## Supplemental File 4 for "Using multiple reference genomes to identify and resolve annotation inconsistencies" (part 2 of 3)

Gene	B-A-R1_W22_Ref_counts.txt	B-A-R2_W22_Ref_counts.txt	B-Em-R1_W22_Ref_counts.txt	B-Em-R2_W22_Ref_counts.txt	B-En-R1_W22_Ref_counts.txt	B-En-R2_W22_Ref_counts.txt	B-IE-R1_W22_Ref_counts.txt	B-IE-R2_W22_Ref_counts.txt	B-I-R1_W22_Ref_counts.txt	B-I-R2_W22_Ref_counts.txt	B-L10-R1_W22_Ref_counts.txt	B-L10-R2_W22_Ref_counts.txt	B-L-R1_W22_Ref_counts.txt	B-L-R2_W22_Ref_counts.txt	B-R-R1_W22_Ref_counts.txt	B-R-R2_W22_Ref_counts.txt	B-SC-R1_W22_Ref_counts.txt	B-SC-R2_W22_Ref_counts.txt	B-T-R1_W22_Ref_counts.txt	B-T-R2_W22_Ref_counts.txt	P-A-R1_W22_Ref_counts.txt	P-A-R2_W22_Ref_counts.txt	P-Em-R1_W22_Ref_counts.txt	P-Em-R2_W22_Ref_counts.txt	P-En-R1_W22_Ref_counts.txt	P-En-R2_W22_Ref_counts.txt	P-IE-R1_W22_Ref_counts.txt	P-IE-R2_W22_Ref_counts.txt	P-I-R1_W22_Ref_counts.txt	P-I-R2_W22_Ref_counts.txt	P-L10-R1_W22_Ref_counts.txt	P-L10-R2_W22_Ref_counts.txt	P-L-R1_W22_Ref_counts.txt	P-L-R2_W22_Ref_counts.txt	P-R-R1_W22_Ref_counts.txt	P-R-R2_W22_Ref_counts.txt	P-SC-R1_W22_Ref_counts.txt	P-SC-R2_W22_Ref_counts.txt	P-T-R1_W22_Ref_counts.txt	P-T-R2_W22_Ref_counts.txt	W-A-R1_W22_Ref_counts.txt	W-A-R2_W22_Ref_counts.txt	W-Em-R1_W22_Ref_counts.txt	W-Em-R2_W22_Ref_counts.txt	W-En-R1_W22_Ref_counts.txt	W-En-R2_W22_Ref_counts.txt	W-IE-R1_W22_Ref_counts.txt	W-IE-R2_W22_Ref_counts.txt	W-I-R1_W22_Ref_counts.txt	W-I-R2_W22_Ref_counts.txt	W-L10-R1_W22_Ref_counts.txt	W-L10-R2_W22_Ref_counts.txt	W-L-R1_W22_Ref_counts.txt	W-L-R2_W22_Ref_counts.txt	W-R-R1_W22_Ref_counts.txt	W-R-R2_W22_Ref_counts.txt	W-SC-R1_W22_Ref_counts.txt	W-SC-R2_W22_Ref_counts.txt	W-T-R1_W22_Ref_counts.txt	W-T-R2_W22_Ref_counts.txt
Zm00004b033618	827	989	880	797	395	873	1481	1738	1425	1416	3029	2744	869	1118	2244	2065	1477	1176	1369	1390	989	608	1746	1746	776	918	1609	1697	2101	2375	3146	3346	1252	1461	2634	3390	1541	1680	2001	1977	507	508	657	592	399	589	1596	1957	1188	1406	1884	1758	785	732	1534	1741	1023	837	1043	1036
Zm00004b005266	0	0	295	270	0	0	529	432	1	1	0	0	0	1	1	0	46	109	1	0	2	0	183	125	1	1	479	570	0	0	0	0	0	0	0	1	79	62	5	2	3	0	176	167	4	5	809	1163	0	1	0	0	0	0	0	1	67	99	3	9
Zm00004b006587	81	125	294	234	317	539	728	838	185	142	613	564	107	207	403	419	293	234	789	839	110	54	561	492	412	411	802	838	355	350	380	374	99	145	309	419	263	282	457	472	48	62	323	261	538	589	745	892	182	319	388	401	91	75	391	393	259	213	559	749
Zm00004b033619	361	362	287	282	163	215	385	375	489	490	224	253	235	218	369	391	322	267	397	397	169	166	128	91	6	8	181	125	190	296	119	51	30	29	116	127	106	76	185	163	377	355	334	325	359	465	320	433	568	587	373	419	194	239	412	517	327	278	422	395
Zm00004b005267	6441	7684	1735	2385	1325	1881	1944	1752	463	787	218	245	74	198	599	662	898	835	924	1209	5594	7600	5550	7277	2540	3950	1753	1756	2290	663	107	136	45	51	356	395	844	729	1173	1067	3154	5796	4169	4388	2649	3559	2037	2395	290	1236	380	480	49	51	609	560	891	957	1578	2172
Zm00004b006588	157	132	22	36	3	14	12	8	1232	1372	1519	1064	340	421	705	476	221	121	333	285	120	93	45	48	14	19	23	14	4023	1531	1295	935	482	470	440	702	182	231	618	659	207	265	36	51	0	24	9	17	713	1392	821	1277	382	415	535	457	116	106	251	173
Zm00004b005268	28	31	612	603	25	31	869	798	45	58	69	90	65	68	352	478	447	492	34	36	0	2	428	498	0	1	876	1032	2	0	1	1	0	1	180	159	242	187	19	15	1	7	789	620	2	7	364	729	0	0	11	5	0	0	305	264	276	285	98	169
Zm00004b006589	0	0	0	0	0	0	0	0	0	0	0	0	0	0	0	0	0	0	0	0	0	0	0	0	0	0	0	0	0	0	0	0	0	0	0	0	0	0	0	0	2	0	0	0	0	0	0	0	0	0	0	0	0	0	0	0	0	0	0	0
Zm00004b035960	2423	4194	178	194	62	59	147	110	4551	5863	3123	3529	2204	3171	1107	1074	843	603	3156	3295	1357	790	465	549	132	190	51	60	5998	4936	5242	4013	2192	2479	1434	1910	711	951	2163	2306	2333	3353	301	313	44	136	89	80	2875	4363	3295	4303	1570	1447	1498	1827	553	521	2304	920
Zm00004b005269	10	0	25	31	1	0	1	0	0	1	0	0	2	0	399	424	5	5	0	1	6	1	15	6	0	0	1	6	2	0	0	0	1	7	301	251	10	4	1	0	0	1	8	10	0	0	0	0	2	5	0	1	0	0	254	314	1	5	0	0
Zm00004b035961	0	0	0	0	0	0	0	0	0	0	0	0	0	0	0	0	0	0	0	0	0	0	0	0	0	0	0	0	0	0	0	0	0	0	0	0	0	0	0	0	0	0	0	0	0	0	0	0	0	0	0	0	0	0	0	0	0	0	0	0
Zm00004b034640	0	1	0	0	0	0	0	1	0	0	0	0	0	0	0	0	2	1	0	1	0	0	0	0	0	0	0	1	0	0	0	0	0	0	0	0	0	0	1	0	0	0	0	0	0	0	0	0	0	0	0	0	0	0	0	0	1	0	0	0
Zm00004b035962	150	107	56	37	0	0	27	36	38	13	26	19	46	75	3	5	90	60	82	113	73	34	75	70	0	0	51	43	0	5	43	38	8	3	8	0	116	161	111	110	121	80	43	38	0	1	34	63	49	30	36	68	38	27	1	24	106	78	99	90
Zm00004b034641	856	936	414	496	585	840	886	955	1425	1350	565	494	925	883	1944	2107	754	489	1090	1184	1506	664	1154	1326	1040	1091	1307	1421	790	978	733	536	537	603	2046	2749	776	990	1468	1523	721	656	408	437	597	679	863	1092	2138	2127	668	568	1012	1014	1855	2691	581	518	888	885
Zm00004b033320	2125	3630	636	818	76	123	2581	2966	113	222	461	731	98	176	612	1124	1999	1411	910	820	2398	1692	463	478	419	386	1669	1674	409	284	1301	510	97	83	524	435	1562	1634	2183	2307	2650	2586	505	442	165	385	1643	2313	1815	3226	1606	1206	10	23	1058	1266	2005	2057	2270	3142
Zm00004b035963	4	0	3	2	1	0	20	14	1	5	1	2	2	0	0	0	21	12	2	4	2	1	1	2	0	0	1	1	0	0	3	3	0	0	1	3	63	80	2	1	6	5	3	3	1	0	12	12	0	1	9	0	1	0	0	1	11	21	17	9
Zm00004b034642	199	885	0	0	0	0	0	1	2	7	152	50	2	3	0	1	9	9	1785	3260	1523	1265	0	0	0	0	0	0	0	1	51	159	87	49	0	0	11	6	16	28	126	620	0	0	0	0	0	0	0	0	6	42	1	7	0	3	5	2	2	1
Zm00004b033321	0	0	0	1	122	201	0	0	0	0	0	0	0	0	0	0	0	0	0	0	0	0	1	2	110	112	0	1	0	0	0	0	0	0	0	0	0	0	0	0	0	0	2	0	108	121	0	0	0	0	0	0	0	0	0	0	0	0	0	0
Zm00004b006290	299	450	208	269	101	144	92	83	17	21	62	100	2	4	638	700	1621	997	261	331	316	194	372	347	177	175	100	69	5	7	216	44	2	1	675	898	1631	1656	301	311	148	271	296	258	210	217	64	83	27	31	440	287	1	0	994	726	2089	2039	1385	1785
Zm00004b035964	72	74	160	167	16	16	631	626	88	88	107	57	171	122	0	0	126	187	61	73	73	22	310	407	10	2	655	747	13	47	17	59	74	111	4	0	157	151	105	94	91	80	274	258	8	27	594	800	219	88	56	45	169	163	1	13	122	144	101	128
Zm00004b034643	198	183	56	43	35	72	101	79	455	411	633	393	186	114	304	302	216	175	342	433	247	138	15	21	13	9	37	47	97	151	283	297	136	135	290	299	145	165	279	281	238	282	35	25	16	19	112	148	312	181	261	325	181	208	326	380	167	176	222	240
Zm00004b033322	102	25	0	0	0	0	0	0	0	0	2	0	0	0	478	293	27	18	0	0	28	7	0	0	0	0	0	0	4	5	4	10	0	0	165	316	16	23	19	6	459	610	0	0	0	0	0	0	0	6	274	244	0	0	1119	593	40	31	5	4
Zm00004b006291	96	53	0	0	0	0	0	0	504	742	12	26	10	31	143	175	13	6	37	43	38	18	6	5	0	0	0	0	136	73	16	6	33	54	73	96	11	8	234	223	34	20	0	1	2	1	0	0	15	72	27	15	24	11	38	49	25	26	132	170
Zm00004b035965	296	330	1260	1235	135	246	2605	2558	773	1144	435	437	8	25	583	751	1347	1461	344	403	165	125	1291	1388	49	48	2311	2577	477	275	638	556	60	18	434	512	1069	1122	777	715	263	176	2172	2110	154	168	3381	4885	186	330	1290	1232	11	6	888	810	1939	1947	3159	4505
Zm00004b034644	0	1	73	118	0	0	92	87	0	0	0	0	0	0	0	0	0	0	13	16	11	9	8	7	0	0	1	2	0	0	1	1	0	0	3	1	0	0	20	19	0	0	576	553	0	0	43	34	0	0	1	0	0	0	0	1	1	0	0	1
Zm00004b033323	0	0	0	0	0	0	0	0	0	0	0	0	0	0	0	0	0	0	0	0	0	0	0	0	1	0	0	0	0	0	0	0	0	0	0	0	0	0	0	0	0	1	0	0	0	0	0	0	0	0	0	0	0	0	0	0	0	0	0	0
Zm00004b006292	6	8	15	26	0	1	42	29	1	3	1	2	0	0	31	41	25	26	2	5	8	4	18	24	0	0	53	64	0	0	2	0	0	0	23	21	15	9	0	6	9	5	51	49	0	0	94	107	0	0	18	13	0	0	30	28	17	22	36	38
Zm00004b035966	818	843	58	82	272	371	176	189	877	1025	653	264	1196	1293	84	152	173	152	480	557	430	337	130	87	587	665	120	149	812	408	427	784	1393	1503	104	126	139	149	761	798	731	709	67	64	255	413	62	103	935	972	250	246	674	1178	171	167	149	149	1722	716
Zm00004b034645	627	644	935	909	1533	2239	973	898	821	836	537	548	367	399	910	963	674	793	1176	1179	878	550	1147	1027	2421	2373	1365	1489	896	1264	991	622	358	398	1063	1226	808	706	1434	1437	835	763	893	944	1915	2280	1235	1648	1247	1201	1012	942	492	391	1340	1353	746	852	1461	1340
Zm00004b033324	5	5	11	4	11	6	22	19	13	4	8	7	0	0	3	9	6	3	19	18	2	3	8	5	10	5	8	13	1	4	1	4	0	0	6	2	6	5	6	7	0	0	0	0	0	0	0	0	0	0	0	0	0	0	0	0	0	0	0	0
Zm00004b006293	42	80	48	36	1	1	25	31	264	445	188	126	0	0	93	93	114	28	27	52	329	176	29	31	0	0	43	94	260	549	493	227	15	6	143	239	138	133	115	107	301	307	21	19	0	0	10	9	162	135	458	351	3	3	121	82	141	54	119	109
Zm00004b035967	0	0	0	0	0	0	0	0	0	0	0	0	0	0	0	1	0	0	0	0	0	0	0	0	0	0	0	0	0	0	0	0	0	0	0	0	0	0	0	0	0	0	0	0	0	0	0	0	0	0	0	0	0	0	0	0	0	0	0	0
Zm00004b034646	221	92	0	0	0	0	0	1	19	4	7	9	1	1	0	1	4	13	0	0	242	121	0	0	0	0	0	0	5	30	1	3	142	99	2	3	2	12	0	1	448	95	0	0	0	0	0	0	2	5	0	0	8	25	2	7	5	14	2	0
Zm00004b033325	21	39	1	1	3	19	133	151	0	1	8	30	0	0	308	336	467	439	92	37	11	4	1	0	3	2	64	75	2	2	62	190	0	0	109	69	177	275	366	361	2175	4815	2	3	12	24	0	2	141	337	4281	1717	0	1	480	404	931	1282	620	463
Zm00004b006294	48	72	1593	1511	4	16	133	151	153	114	151	136	297	170	16	9	99	139	142	106	43	28	3379	3254	13	0	162	167	1	0	74	24	6	2	13	23	149	114	136	125	632	468	4728	5037	16	15	2572	2927	503	570	589	662	418	500	122	171	567	612	722	724
Zm00004b035968	1	14	0	0	0	0	0	0	0	0	0	0	1	0	0	0	0	0	31	45	18	27	0	0	0	0	0	2	1	4	0	0	0	0	0	0	0	0	103	117	9	11	0	0	0	0	0	0	0	1	0	0	0	0	0	0	0	0	3	0
Zm00004b034647	0	2	1	3	0	0	38	15	1	0	434	550	0	0	2149	1154	1023	642	288	351	1	0	2	1	0	0	16	34	1	0	1833	7	0	1	723	1262	255	437	13	9	7	2	0	0	0	0	24	54	0	0	2736	1744	0	0	2724	2060	980	879	2218	1796
Zm00004b033326	0	0	1	0	0	0	1	1	0	1	1	1	0	1	253	122	1	0	2	1	0	0	1	0	0	0	0	0	3	6	4	1	0	1	125	233	3	4	1	3	0	0	0	0	0	0	0	0	5	6	8	11	0	0	505	299	1	3	3	5
Zm00004b006295	2	6	56	89	2	12	13	6	26	69	24	17	6	14	7	18	7	9	14	16	75	24	16	14	1	0	8	2	47	50	21	37	4	2	43	40	4	7	35	35	17	6	94	92	1	1	4	11	52	59	12	3	27	22	7	11	5	3	5	5
Zm00004b035969	378	367	84	114	3	3	131	101	205	90	40	23	110	51	137	45	51	50	20	22	159	196	292	469	11	14	137	141	841	395	56	56	193	251	47	54	52	90	89	57	132	251	284	386	5	12	105	152	384	441	83	53	119	86	139	156	77	64	46	67
Zm00004b034648	15	0	13	31	0	0	1	4	0	1	0	0	0	0	43	74	5	2	0	0	7	4	35	35	0	0	2	1	1	0	0	0	0	0	72	63	4	1	4	9	36	17	53	64	4	5	0	5	0	0	23	15	0	0	119	105	8	16	35	28
Zm00004b033327	273	339	271	226	179	255	521	457	596	704	441	589	321	372	851	816	460	344	1244	1383	423	233	454	462	253	320	557	553	482	608	629	419	179	254	664	996	506	496	893	968	313	310	275	277	365	422	457	596	721	888	908	1070	303	270	1105	984	410	396	877	871
Zm00004b006296	3317	3655	900	1093	607	944	609	522	4194	6596	1629	1848	1374	1930	2110	1959	886	830	3838	4186	4555	4775	1662	1589	854	913	538	559	2904	2008	1286	919	982	954	1547	1995	857	764	2036	2005	3096	3934	1347	1144	817	988	419	526	2195	3488	1075	1297	832	793	1771	2087	507	471	2127	1840
Zm00004b034649	6	8	0	0	0	1	0	0	2	4	10	8	1	6	2211	483	30	27	1	3	3	2	0	0	0	1	0	0	1	2	4	1	0	0	1570	2920	5	12	0	6	9	6	0	0	0	0	0	0	0	0	1	0	0	0	336	343	1	5	3	1
Zm00004b033328	3932	5507	0	0	0	0	20	19	0	0	0	0	0	0	326	151	22	2	3	4	14655	6756	3	1	0	0	2	5	1	0	0	0	0	0	64	191	3	5	81	71	1765	1394	0	0	0	0	1	2	1	0	0	0	0	1	351	220	26	38	0	0
Zm00004b006297	365	448	0	1	0	0	0	0	1017	2368	44	19	13	42	134	98	2	2	4	6	1	1	0	0	0	0	0	0	29	33	119	120	324	86	165	104	7	5	1	0	4	16	0	0	1	0	0	0	8	0	0	0	14	49	39	167	0	0	0	1
Zm00004b033329	1	0	0	0	0	0	0	0	0	0	0	0	0	0	90	9	0	0	0	3	0	0	0	0	0	0	0	0	0	0	0	0	0	0	47	63	0	0	0	0	0	0	0	0	0	0	0	0	0	0	0	0	0	0	56	33	0	0	0	0
Zm00004b006298	0	0	0	0	0	0	0	0	0	0	0	0	0	0	0	0	0	0	0	0	0	0	0	0	0	0	0	0	0	0	0	0	0	0	1	0	0	0	0	0	10	18	23	13	89	105	26	33	60	65	37	42	30	32	26	30	25	22	20	26
Zm00004b036990	94	74	3	1	0	0	16	12	282	513	74	100	102	214	6	24	39	23	28	33	103	77	16	16	0	0	16	23	38	33	206	82	140	140	7	11	49	56	24	31	149	168	1	3	0	0	5	10	63	17	295	168	29	40	10	8	50	26	133	141
Zm00004b006299	213	263	619	715	320	453	596	503	459	482	600	501	313	344	297	388	600	601	428	503	413	236	691	736	270	221	755	802	424	690	821	815	815	787	523	590	692	776	589	656	243	230	535	444	106	130	425	604	389	413	532	518	317	369	510	523	793	679	330	400
Zm00004b036991	27	27	0	0	0	0	7	9	106	168	22	40	24	66	2	8	1	3	15	11	49	10	1	2	0	0	5	7	17	12	54	39	36	37	1	4	2	8	11	3	40	34	0	0	0	0	0	4	13	9	102	38	11	13	1	1	1	1	58	31
Zm00004b035670	302	306	728	914	335	487	712	688	622	606	371	346	451	449	499	608	432	561	598	691	250	167	602	652	454	465	737	831	376	485	464	286	267	321	596	639	482	375	619	586	242	227	778	744	508	602	576	700	362	351	368	363	438	425	626	637	493	483	715	457
Zm00004b036992	12	9	0	0	0	1	11	13	3	0	12	11	36	91	0	1	2	0	9	8	21	5	6	0	0	0	13	5	31	8	31	42	42	75	0	0	5	9	10	13	58	80	0	0	0	1	2	2	19	25	18	28	33	64	0	0	0	1	2	1
Zm00004b035671	30	44	58	53	40	58	135	162	73	65	61	58	46	69	112	91	24	10	124	117	55	17	148	167	83	104	121	184	69	61	78	54	35	45	69	114	20	34	128	123	33	43	139	128	135	129	81	131	66	74	100	77	62	63	131	128	26	27	172	106
Zm00004b034350	9	6	0	0	0	0	6	1	11	11	13	14	16	15	203	169	26	40	4	6	27	10	5	1	0	0	3	7	35	43	25	19	34	63	113	132	28	37	29	36	7	3	9	5	0	0	2	1	4	11	9	30	6	10	96	105	10	22	8	4
Zm00004b036993	2	8	12	2	4	7	36	57	13	17	12	15	4	8	8	16	11	6	11	16	3	0	15	7	1	1	21	25	18	10	8	3	1	0	4	7	1	3	10	9	1	4	9	4	0	4	23	27	5	14	6	10	1	0	3	5	3	6	7	12
Zm00004b035672	1	0	0	0	0	0	0	0	0	0	1	2	0	1	0	0	0	0	0	0	23	4	5	11	1	2	19	14	6	12	253	299	63	99	12	4	88	144	19	29	0	0	0	0	0	0	0	0	0	0	0	0	0	1	0	0	0	0	0	0
Zm00004b034351	0	0	0	0	0	0	0	0	0	0	0	0	0	0	0	0	0	0	0	0	5	7	0	1	0	1	0	1	0	0	1	1	0	0	0	1	0	1	2	0	0	0	0	0	0	0	0	0	0	0	0	1	0	0	0	0	0	0	0	0
Zm00004b033030	7	21	1158	1343	172	271	4898	5025	7	3	16	32	0	1	250	440	691	503	92	99	27	23	3025	4170	31	20	6439	7822	46	32	353	33	0	1	212	253	902	760	216	211	6	21	2708	2228	48	46	3544	4915	49	79	201	233	2	0	485	452	528	542	1329	1612
Zm00004b036994	1151	1101	442	325	14	15	1055	1049	1787	1749	1673	1584	1070	781	2430	2470	633	581	959	940	1743	877	582	518	15	10	971	1109	1251	1149	5325	3230	482	597	2379	2630	662	759	1280	1321	1765	1952	384	305	6	7	955	1263	1556	1277	1692	1416	1031	981	1959	2646	797	643	1069	1089
Zm00004b035673	0	0	0	0	0	0	0	0	0	0	0	0	0	0	0	0	0	0	0	0	0	0	0	0	0	0	0	0	0	0	0	0	0	0	0	0	0	0	0	0	0	0	0	0	0	0	0	0	0	0	0	0	0	0	0	0	0	0	0	0
Zm00004b034352	0	0	0	0	0	0	0	0	0	0	0	0	0	0	0	0	0	0	0	0	0	0	0	0	0	0	0	0	0	0	0	0	0	0	0	0	0	0	0	1	0	0	0	0	0	0	0	0	0	0	0	0	0	0	0	0	0	0	0	0
Zm00004b033031	188	190	1	0	0	0	0	0	701	609	371	208	42	63	1291	819	27	33	207	221	155	102	0	0	0	0	0	0	168	234	267	342	105	142	1573	1917	29	44	165	229	155	140	0	0	0	0	0	1	323	291	77	119	125	140	901	1136	28	24	61	23
Zm00004b036995	186	244	306	502	203	285	512	510	228	238	357	310	527	559	399	402	295	191	168	178	213	132	444	542	203	246	503	523	205	225	410	357	617	738	362	523	274	355	335	332	207	226	534	564	243	417	471	607	277	299	288	268	642	716	466	468	372	318	429	463
Zm00004b035674	9	11	10	9	2	4	21	30	37	41	21	9	20	28	34	31	5	3	27	28	22	4	41	39	8	15	34	47	20	20	32	16	9	17	20	39	7	8	49	38	5	7	43	31	16	16	25	42	27	27	30	12	8	13	51	30	12	3	33	37
Zm00004b034353	0	0	0	0	0	0	0	0	0	0	0	0	0	0	0	0	0	0	0	0	0	0	0	0	0	0	0	0	0	0	0	0	0	0	0	0	0	0	0	0	0	0	0	0	0	0	0	0	0	0	0	0	0	0	0	0	0	0	0	0
Zm00004b033032	1	2	6	7	2	2	2	4	4	7	1	0	2	3	13	4	2	4	5	2	342	210	1178	1404	179	178	764	1003	712	640	405	500	451	518	629	1241	394	467	600	680	0	0	10	2	0	1	3	6	6	3	2	0	1	3	5	5	0	1	1	1
Zm00004b036996	99	144	70	79	20	44	275	231	92	104	3353	4627	47	68	239	251	590	474	209	176	93	103	142	115	34	60	262	264	47	121	11039	3424	33	35	246	255	415	791	454	476	88	101	142	109	50	67	376	475	118	152	3126	4461	59	53	469	400	585	472	2777	1771
Zm00004b035675	318	316	580	722	436	554	553	489	782	749	321	278	245	307	634	675	671	901	569	622	305	244	598	574	534	565	764	805	460	674	416	308	289	331	740	887	834	635	742	724	193	161	695	671	212	233	501	682	332	367	262	247	211	155	655	689	426	406	403	440
Zm00004b034354	0	0	0	0	0	0	0	0	0	0	0	0	0	0	0	0	0	0	0	0	0	0	0	0	0	0	0	0	0	0	0	0	0	0	0	0	0	0	0	0	0	0	0	0	0	0	0	0	0	0	0	0	0	0	0	0	0	0	0	0
Zm00004b033033	28	36	104	90	119	220	197	208	15	18	18	16	4	6	12	8	29	20	96	94	7	2	181	163	154	187	23	21	2	0	2	4	1	1	2	1	3	2	44	45	19	20	209	175	224	259	234	416	1	4	100	62	2	4	30	34	22	18	126	209
Zm00004b036997	324	490	0	0	14	29	2	1	71	14	139	12	7	2	10	5	9	5	163	179	25	8	0	1	3	23	2	2	0	7	37	104	0	0	11	12	12	16	306	263	1276	1082	1	5	6	6	0	0	5	3	0	0	1	2	8	7	0	2	47	77
Zm00004b035676	244	283	24	27	19	17	215	172	127	91	673	603	939	825	422	550	465	370	635	708	240	155	21	34	1	4	225	253	71	79	641	469	601	774	150	258	356	494	452	470	343	430	88	64	15	10	201	258	212	184	503	577	921	1312	573	432	436	463	294	302
Zm00004b034355	0	0	0	0	0	0	0	0	0	0	0	0	0	0	0	0	0	0	0	0	0	0	0	0	0	0	0	0	0	0	0	0	0	0	0	0	0	0	5	0	0	0	0	0	0	0	0	0	0	0	0	0	0	0	0	0	0	0	3	0
Zm00004b033034	1	0	0	0	0	3	0	0	1	0	0	0	0	0	0	0	0	0	0	1	1	0	0	0	2	0	0	0	0	0	0	0	0	0	1	0	0	0	1	1	0	0	0	0	4	8	0	0	0	0	0	0	0	0	0	0	0	0	0	0
Zm00004b036998	0	0	0	0	0	0	0	0	1	0	0	0	0	0	0	0	0	0	0	0	4	1	3	1	0	0	3	5	1	12	3	0	11	23	1	11	5	5	9	9	0	0	0	0	0	0	0	0	0	0	0	0	0	0	0	0	0	0	0	0
Zm00004b035677	405	959	691	586	471	1018	1861	2450	2387	2036	1462	1392	1263	1698	1375	1162	753	813	1664	1788	417	330	1086	1136	763	1087	1890	2301	1958	2554	1402	1193	920	1176	1151	1665	621	716	1520	1404	737	619	818	626	804	1078	2499	3238	1752	2485	1380	1520	1170	1169	1257	1480	650	547	1343	1431
Zm00004b034356	0	0	0	0	0	0	0	0	0	0	0	0	0	0	0	0	1	0	0	1	0	0	0	0	0	0	0	1	0	0	0	0	0	0	0	0	1	1	12	21	0	0	0	0	0	0	0	0	0	0	0	0	0	0	0	0	0	0	1	0
Zm00004b033035	0	0	0	0	0	0	0	0	0	0	0	0	0	0	0	0	0	0	0	0	0	0	0	0	0	0	0	0	0	0	0	0	0	0	0	0	0	0	0	0	0	0	0	0	0	0	0	0	0	0	0	0	0	0	0	0	0	0	0	0
Zm00004b036999	9	18	2	2	1	1	4	2	4	1	13	6	0	1	852	670	379	377	16	10	11	6	5	6	0	0	2	2	1	0	879	432	0	0	392	724	203	335	10	16	67	41	0	5	1	1	6	3	0	0	633	875	0	0	797	300	688	390	87	126
Zm00004b035678	0	0	11	26	1464	2212	0	0	1	0	0	0	0	0	0	0	0	0	1	0	0	0	7	2	1935	1969	0	1	0	0	0	0	0	0	0	0	0	0	0	1	0	0	31	2	1945	2178	0	1	0	0	0	0	1	0	0	1	0	0	0	0
Zm00004b034357	129	42	0	0	0	1	0	0	8	12	0	1	13	24	3	4	1	1	2	2	71	21	0	0	0	0	0	1	5	1	1	0	4	1	4	1	0	0	0	0	8	15	0	0	0	0	1	0	1	1	0	0	0	1	0	1	0	0	0	0
Zm00004b033036	0	1	0	0	0	0	2	5	0	0	0	0	0	0	80	69	2	0	0	0	6	8	1	1	0	1	0	0	0	0	0	0	0	3	28	44	0	0	0	2	0	1	0	0	2	4	0	0	0	0	0	0	0	0	23	12	0	0	0	0
Zm00004b035679	0	0	0	0	0	0	0	0	0	0	0	0	0	0	0	0	0	0	0	0	0	0	0	0	0	0	0	0	0	0	0	0	0	0	0	0	0	0	0	0	0	0	0	0	0	2	0	0	0	0	0	0	0	0	0	0	0	0	0	0
Zm00004b034358	339	489	1674	1475	1085	1938	1895	1944	1989	1600	442	458	334	451	1401	1869	846	931	1127	1175	713	374	2159	2173	979	1104	1505	1910	1376	1752	829	1088	703	890	1273	2027	700	725	1197	1159	205	183	1039	841	473	461	766	962	923	1337	251	331	175	142	824	836	247	291	146	237
Zm00004b033037	0	0	0	0	2	2	0	0	0	0	0	0	0	0	0	0	0	0	0	0	0	0	0	0	0	2	0	0	0	0	0	0	0	0	0	0	0	0	0	0	0	0	0	0	0	1	0	0	0	0	0	0	0	0	0	0	0	0	0	0
Zm00004b034359	402	400	64	80	20	44	117	117	164	116	3108	2072	471	340	47	41	3058	1869	80	102	145	84	65	64	24	25	134	113	56	125	1815	2168	777	673	28	19	1097	1674	111	117	526	385	70	88	19	24	88	108	319	300	2059	1769	519	1006	40	44	4334	3942	195	239
Zm00004b033038	240	217	169	280	43	40	341	323	2	7	24	15	3	21	63	54	485	654	73	88	119	58	499	584	34	32	361	356	5	10	18	6	5	6	93	64	428	347	83	81	139	108	288	310	31	25	253	372	0	1	41	18	2	2	52	97	400	482	233	319
Zm00004b033039	33	39	176	136	59	117	243	229	39	52	54	41	11	18	96	137	102	120	79	86	105	56	193	158	295	328	280	311	72	131	156	129	69	63	197	240	172	146	189	224	7	13	127	73	34	40	146	233	4	2	27	35	0	0	100	78	63	82	42	59
Zm00004b035380	0	0	0	0	0	0	1	0	0	0	0	0	0	0	0	1	0	0	0	1	0	0	0	0	0	0	0	0	0	0	0	0	0	0	0	0	0	1	1	1	0	0	0	0	1	0	0	0	0	0	0	0	0	0	0	0	0	0	0	0
Zm00004b035381	0	0	0	0	0	0	0	0	0	0	0	0	0	0	0	0	0	0	0	0	0	0	0	0	0	0	0	0	0	0	0	0	0	0	0	0	0	0	0	0	0	0	0	0	0	0	0	0	0	0	0	0	0	0	0	0	0	0	0	0
Zm00004b034060	0	0	0	0	0	0	0	0	0	0	0	0	0	0	0	0	0	0	0	0	1	4	6	5	0	0	16	13	6	3	0	2	5	6	5	11	6	9	3	4	0	0	0	0	0	0	0	0	0	0	0	0	0	0	0	0	0	0	0	0
Zm00004b035382	0	0	0	0	0	0	0	0	0	0	0	0	0	0	0	0	0	0	0	0	0	0	0	0	0	0	0	0	0	0	0	0	0	0	0	0	0	0	0	0	0	0	0	0	0	0	0	0	0	0	0	0	0	0	0	0	0	0	0	0
Zm00004b034061	0	0	1	0	0	0	0	0	0	0	0	0	0	0	0	0	0	1	0	0	0	0	0	0	0	0	0	0	0	0	0	0	0	0	0	0	0	0	0	0	0	1	0	0	0	0	0	0	0	0	0	0	0	0	0	0	0	0	0	0
Zm00004b004820	1	0	0	0	0	0	0	0	0	0	0	0	0	0	0	0	0	0	0	0	0	0	0	0	0	0	0	0	0	0	0	0	0	0	0	0	0	0	0	0	0	0	0	0	0	0	0	0	0	0	0	0	0	0	0	0	0	0	0	0
Zm00004b035383	17	13	0	0	0	0	0	0	0	0	0	0	0	0	0	0	0	0	4	2	7	0	1	5	0	0	6	0	0	0	0	0	0	0	0	0	1	2	0	0	12	9	1	2	0	0	0	0	0	0	2	1	0	0	6	1	5	7	17	29
Zm00004b034062	1282	862	534	818	229	242	414	468	1729	1795	1026	615	615	1029	1526	1186	654	459	662	605	783	411	1070	1616	751	907	446	447	4002	2986	289	311	957	1208	1057	1288	514	510	825	806	1011	871	1035	1079	561	991	425	503	2973	3168	527	528	892	614	1680	1571	479	472	653	702
Zm00004b003500	4	2	14	15	0	0	0	1	0	1	0	0	0	0	20	37	27	7	1	1	2	1	45	78	0	5	0	0	0	0	0	0	0	0	14	7	5	1	1	0	3	0	31	36	0	0	0	0	0	0	0	0	0	0	17	18	4	0	0	0
Zm00004b004821	34	39	86	110	19	32	125	128	103	91	49	39	37	61	83	86	37	42	90	82	41	27	137	129	12	7	160	195	77	123	48	44	16	14	80	125	33	36	109	109	38	44	100	72	14	18	135	175	126	105	46	49	49	22	101	98	33	42	101	111
Zm00004b035384	177	201	24	13	5	11	439	427	18	18	29	25	3	2	203	185	105	183	531	585	210	235	144	103	7	3	980	1013	30	29	18	7	7	3	147	208	91	74	327	355	61	115	22	13	2	3	694	906	1	2	51	41	3	8	139	112	146	99	146	220
Zm00004b034063	30	25	0	0	0	0	0	0	99	161	40	43	121	114	48	40	35	16	2	10	42	23	0	0	0	0	0	0	20	47	43	36	185	210	73	70	59	29	19	18	32	16	0	0	0	3	0	0	91	27	19	35	104	123	78	102	14	6	6	4
Zm00004b003501	527	817	1423	1718	668	932	2362	2395	1677	1966	1160	1247	760	908	1853	1821	1264	1125	2319	2550	706	397	1751	1804	609	720	2104	2322	1110	1462	1284	903	783	854	1250	1873	966	1046	1752	1642	457	510	1672	1493	595	754	1976	2606	1651	1858	1768	1695	774	745	2011	1832	1148	1130	2422	2780
Zm00004b004822	0	0	7	5	0	0	2	1	0	0	2	2	0	0	1	1	4	7	0	0	6	6	24	37	0	0	4	2	0	0	14	1	2	2	1	2	10	13	2	3	4	2	0	1	0	0	0	0	1	0	0	0	0	0	0	0	0	0	0	0
Zm00004b035385	7	7	0	2	0	0	12	16	5	4	257	495	0	0	960	758	1102	958	44	3	12	13	2	4	0	0	18	18	3	10	1889	128	0	0	275	420	352	378	372	401	5	3	1	1	0	0	8	2	3	2	877	355	1	0	1035	924	1162	1217	1432	1839
Zm00004b034064	1693	1550	1291	1570	848	1298	1418	1369	4584	4274	1780	1796	3069	3966	1585	1513	1628	1792	1618	1673	1562	902	2542	3144	1281	1547	2200	1770	7977	4944	2106	1658	9636	10246	1705	1991	1992	1833	2429	2318	1877	1817	2633	2199	1259	1832	1150	1614	3107	6035	1348	1480	2696	2713	1704	1869	1450	1451	2035	2180
Zm00004b003502	0	0	0	0	0	1	0	1	2	2	0	0	1	0	0	1	0	0	0	0	0	0	0	2	0	0	1	1	0	0	0	0	0	1	0	0	0	0	0	0	0	0	0	0	0	1	0	0	0	1	0	1	0	0	0	0	0	0	0	0
Zm00004b004823	680	531	145	126	50	87	671	570	3669	3499	643	551	1908	2899	545	626	245	279	391	467	574	449	84	89	29	29	742	813	4869	6572	656	632	1589	1519	633	652	330	247	571	611	479	330	106	79	26	10	678	889	4978	3497	535	515	1845	1840	339	629	228	235	408	455
Zm00004b035386	798	989	1418	1184	650	1259	2406	2596	2318	2409	1262	1168	1483	1584	1757	1723	1241	1152	1458	1685	1002	517	1782	1700	988	1139	2923	3401	1700	2089	2310	1452	1205	1372	1711	2192	1432	1381	1941	1892	720	741	1125	991	623	745	2066	2940	1773	2036	1830	1694	1393	1481	2047	2037	1160	987	1833	1864
Zm00004b034065	1440	1237	5558	8252	3507	4089	3988	3517	4356	4611	2545	2255	1164	1096	2346	3419	4128	4540	2304	2249	1453	803	4584	4525	2435	2421	4542	4443	4802	6552	2194	2637	1629	1659	2612	2703	4037	3574	1890	2028	1265	1152	4680	4461	2023	1984	2513	3475	2991	3936	1846	1744	829	737	2969	2594	3493	3739	1884	2240
Zm00004b003503	0	0	0	0	0	0	0	0	0	0	0	0	0	0	0	0	0	0	1	0	0	0	0	0	0	0	0	0	1	0	0	0	0	1	0	0	0	0	0	0	0	0	0	0	0	0	1	1	0	0	1	0	0	0	0	0	0	0	1	1
Zm00004b004824	2	11	6	2	1	3	21	25	36	16	20	15	14	8	19	12	10	3	16	11	5	8	18	19	4	8	14	21	22	19	15	12	6	14	17	24	5	9	30	14	0	0	0	0	0	0	1	0	0	0	0	0	0	0	0	0	0	0	0	2
Zm00004b035387	1088	725	6617	6755	1971	2484	2380	2130	1859	2100	1817	1518	882	821	2540	3447	3718	3750	2344	2399	926	459	2920	3271	961	920	3230	3056	1400	1900	1850	1655	1333	1547	2303	2467	3402	2930	1401	1632	736	583	5011	4589	966	854	1418	2126	1798	2025	1290	1230	680	626	3502	2817	3035	3300	1072	1454
Zm00004b034066	630	674	586	598	89	177	846	959	1415	1434	830	674	876	990	726	717	736	591	723	833	555	338	721	683	128	123	887	885	528	778	667	576	998	1082	674	824	568	512	733	710	679	693	791	611	280	325	1140	1447	1156	996	1246	1073	1242	1146	1063	1255	764	667	1113	923
Zm00004b003504	5	13	12	6	7	13	38	52	26	40	8	19	10	16	51	28	4	5	37	31	9	3	34	35	13	10	25	35	24	31	13	15	7	20	23	33	7	8	37	37	7	2	18	10	17	5	27	36	26	23	25	26	7	14	46	32	6	5	40	40
Zm00004b004825	0	0	4	6	2	0	715	508	1	1	11	4	0	0	3	2	199	128	0	2	2	1	1	1	0	0	799	785	0	0	523	187	0	0	0	1	131	78	3	6	3	1	3	0	0	0	5190	5149	1	0	37	7	1	1	4	2	133	116	120	241
Zm00004b035388	4856	6271	1533	2142	10718	10880	11500	10159	1689	1641	2398	2874	2867	2443	20245	20332	15025	14064	3393	3043	4170	3293	5779	4963	16872	15914	15507	16070	2153	1935	12421	3544	4025	4521	35727	39131	17546	19187	5594	5782	5703	4746	5896	7822	15159	19147	6869	10266	6752	6870	13639	11763	5714	4601	25726	33171	21276	21488	18842	21142
Zm00004b034067	0	0	0	0	0	0	0	0	0	0	0	0	0	0	0	0	0	0	0	0	0	0	0	0	0	0	0	0	0	0	0	0	0	0	0	0	0	0	0	0	0	0	0	0	0	0	0	0	0	0	0	0	0	0	0	0	0	0	0	0
Zm00004b003505	0	0	0	0	0	0	0	0	0	0	1	0	0	0	0	0	0	0	0	0	0	0	0	0	0	0	0	0	0	0	0	0	0	0	0	0	0	0	0	0	0	0	0	0	0	0	0	0	0	0	0	0	0	0	0	0	0	0	0	0
Zm00004b004826	294	319	601	744	239	334	758	687	94	92	404	383	24	25	438	435	484	464	549	549	414	201	1144	1033	379	333	927	1002	73	62	476	444	18	8	444	446	438	502	408	403	391	307	805	835	401	507	732	1018	225	196	586	496	19	34	509	705	486	486	716	815
Zm00004b035389	1919	2070	296	536	5	1	52	56	58	18	57	16	300	90	6849	11186	2420	1875	36	35	912	505	582	882	10	2	20	35	20	60	35	73	116	99	12848	8613	1094	1361	126	127	2343	1645	112	206	0	2	38	53	87	240	26	90	183	189	5434	15614	1281	1773	461	587
Zm00004b034068	90	107	518	738	356	442	686	653	135	151	169	160	100	71	222	299	280	270	167	177	130	35	520	618	313	340	809	841	168	183	151	154	108	141	199	230	238	266	232	230	85	63	715	650	750	765	562	919	194	193	212	171	104	120	364	318	298	305	323	397
Zm00004b003506	0	0	0	0	0	0	0	0	0	0	0	0	0	0	0	0	0	0	0	0	0	0	0	0	0	0	0	0	0	0	0	0	1	0	0	0	0	0	0	0	0	0	0	0	0	0	0	0	0	0	0	0	0	0	0	0	0	0	0	0
Zm00004b004827	126	120	0	0	0	0	53	62	127	170	17	11	137	184	254	203	34	16	131	161	108	58	0	0	0	0	114	126	76	73	16	35	114	96	240	331	42	27	106	139	116	85	0	1	0	1	140	168	177	110	8	13	160	129	473	465	16	16	71	54
Zm00004b034069	1	2	3	0	0	1	19	15	2	5	4	0	2	4	3	3	11	10	1	1	0	0	0	0	0	0	0	0	0	0	0	0	0	0	0	0	0	0	0	0	0	0	0	0	0	0	0	0	0	0	0	0	0	0	0	0	1	0	2	1
Zm00004b003507	508	714	1460	1745	606	882	2448	2445	1422	1682	1060	1125	623	786	1720	1812	1302	1332	2157	2140	322	210	1131	1238	387	442	1589	1645	439	669	632	334	320	308	762	1130	634	654	1005	1050	337	363	1625	1463	538	599	1936	2687	1238	1443	1504	1534	438	391	1795	1472	1025	998	1976	2310
Zm00004b004828	144	245	159	157	99	125	584	574	946	846	292	267	460	538	348	345	132	120	380	363	176	81	203	213	71	98	675	737	920	754	271	262	323	355	385	449	171	166	401	373	156	159	193	164	135	148	515	613	772	627	271	397	465	532	409	448	111	113	388	407
Zm00004b003508	0	0	1	0	0	0	1	2	1	0	0	0	3	1	5	3	0	0	0	0	0	0	1	0	0	0	1	0	0	0	0	0	0	0	0	0	0	0	0	0	0	0	0	0	0	0	0	0	0	0	0	0	0	0	0	0	1	0	0	0
Zm00004b004829	1322	1617	1049	1109	345	532	909	737	1715	1822	1201	1109	1600	1354	1452	1531	1214	1032	1697	1912	1694	1668	643	718	294	248	844	858	480	599	933	681	863	1047	1351	1442	1002	957	1135	1149	1031	1443	985	821	409	393	676	941	1172	1094	1271	1235	1643	1615	1656	1556	1072	1065	1200	1248
Zm00004b003509	128	144	429	471	1	2	1063	996	27	15	296	312	909	618	559	590	460	464	75	67	103	41	144	183	0	1	653	695	2	0	244	232	645	1078	466	401	292	228	54	41	161	89	343	320	0	4	904	1384	38	52	574	607	1415	1637	593	682	606	549	91	86
Zm00004b035090	18	5	0	0	0	0	0	0	0	0	0	0	0	0	0	0	0	0	2	1	6	16	0	0	0	0	0	0	0	0	0	0	0	0	0	0	0	0	0	1	4	0	0	0	0	0	0	0	0	0	0	0	1	0	0	0	0	0	0	0
Zm00004b035091	762	735	502	692	1020	1455	449	456	873	937	834	690	663	793	555	705	635	558	503	582	600	428	486	481	1076	1059	438	449	709	863	436	318	618	758	622	685	481	434	453	501	392	416	370	346	453	812	358	455	538	582	350	304	444	378	494	515	295	265	324	293
Zm00004b005850	0	0	0	0	0	0	3	8	0	0	7	1	0	0	9	24	21	10	0	0	0	0	0	0	0	0	1	4	1	0	2	6	0	0	17	14	13	24	2	1	0	0	0	0	0	0	0	3	0	0	0	0	0	0	9	34	9	11	4	5
Zm00004b035092	271	355	626	559	618	996	813	921	628	711	507	443	317	345	642	670	315	186	612	711	493	207	1007	1020	776	930	1069	1454	615	670	842	693	226	336	528	953	364	400	1056	1037	305	307	813	507	492	578	1187	1421	931	1133	950	810	506	517	948	963	263	279	871	865
Zm00004b004530	8	20	18	16	15	28	93	83	54	44	17	22	11	13	25	16	12	9	41	52	20	6	54	72	9	12	59	92	47	51	36	29	27	31	35	54	15	14	71	54	7	3	44	38	17	14	72	93	30	48	31	26	11	13	34	31	10	6	52	39
Zm00004b005851	0	0	0	0	0	0	0	0	0	0	0	0	0	0	0	0	0	0	0	0	0	0	0	0	0	0	0	0	1	0	0	0	0	0	0	0	0	0	0	0	0	1	0	0	0	0	0	0	0	0	0	0	0	1	0	0	0	0	0	0
Zm00004b035093	129	132	141	141	185	253	217	212	246	213	875	792	88	110	64	91	767	522	93	104	94	45	138	166	60	58	194	228	141	159	737	721	204	230	111	99	455	524	99	127	50	34	95	94	90	104	227	313	104	72	402	287	55	42	48	62	515	381	70	111
Zm00004b003210	19	16	46	53	11	15	47	49	121	99	29	21	25	36	24	28	31	24	32	20	2	15	47	47	19	13	67	57	59	109	14	15	6	18	12	31	26	17	18	18	71	67	265	256	192	203	425	464	217	233	119	134	88	112	118	171	241	165	177	190
Zm00004b004531	147	96	479	525	118	164	527	496	417	472	120	109	138	166	164	263	259	366	283	286	127	97	395	363	80	86	532	513	283	398	159	133	171	156	367	298	333	263	284	293	122	101	396	456	103	116	588	758	351	306	145	172	121	77	238	258	248	254	311	278
Zm00004b005852	63	120	0	0	0	5	1	0	0	0	1	0	0	2	1	1	0	0	264	224	81	139	0	0	0	0	0	0	0	0	0	0	0	0	0	4	0	0	91	127	154	273	0	0	0	2	0	1	0	0	0	1	0	0	1	2	0	0	0	0
Zm00004b035094	0	0	0	0	0	0	0	0	0	0	0	0	0	0	0	0	0	0	0	0	0	0	0	0	0	0	0	0	0	0	0	0	0	0	0	0	0	0	0	0	0	0	0	0	0	0	0	0	0	0	0	0	0	0	0	0	0	0	0	0
Zm00004b003211	5945	8301	7530	7800	2821	5076	12577	8373	3069	4623	7632	6664	841	1477	14158	15549	9652	12608	10364	7265	6276	2516	32874	19273	6144	11620	22357	21204	18261	11216	6384	7179	1817	2248	9920	18614	10376	10567	12690	12858	5402	4604	19685	22573	4766	7494	9400	15576	11406	18961	9204	7642	1203	1112	24954	17696	11832	15546	20119	16815
Zm00004b004532	254	282	1058	1399	629	848	1234	1155	819	857	452	451	436	631	591	671	626	874	377	476	270	150	735	748	421	470	1239	1422	341	469	574	383	619	716	578	593	641	512	523	582	294	251	857	742	515	634	913	1314	504	464	658	661	518	507	697	766	634	674	763	718
Zm00004b005853	238	308	30	38	8	17	209	224	281	322	467	285	457	543	202	213	177	125	189	252	251	189	101	51	9	8	177	237	627	502	405	432	459	729	240	405	270	334	328	344	273	237	26	25	4	11	114	156	610	632	120	93	392	236	248	262	115	118	315	312
Zm00004b035095	19	25	85	114	29	40	231	251	53	44	10	22	18	26	115	162	65	123	59	70	12	6	157	140	18	27	287	333	29	46	4	5	7	3	115	110	82	87	44	54	6	9	102	94	14	9	173	250	3	14	6	9	3	4	101	82	88	71	33	40
Zm00004b003212	326	459	1946	1645	1031	1755	1504	1862	1296	1047	1392	1341	534	931	1511	1433	1055	790	666	712	348	230	2957	3013	4760	7155	1959	1867	825	1118	1249	1183	789	1172	1670	2321	1042	1062	1017	1076	293	260	2487	2083	4665	6404	1282	1791	1062	1043	2069	1838	1159	477	2097	2275	996	831	1098	1365
Zm00004b004533	1	1	8	13	1	0	11	8	1	8	0	1	0	0	108	56	10	6	4	9	2	1	47	54	1	2	8	5	110	35	3	1	0	0	56	102	20	15	22	11	10	2	37	44	2	2	12	13	4	22	0	0	0	0	94	91	9	14	25	42
Zm00004b005854	0	0	0	0	0	0	0	0	0	0	0	0	0	0	0	0	0	0	0	0	0	0	0	0	0	0	0	0	0	0	0	0	0	0	0	0	0	0	0	0	0	0	0	0	0	0	0	0	0	0	0	0	0	0	0	0	0	0	0	0
Zm00004b035096	0	0	0	0	0	0	0	0	0	0	0	0	0	0	0	0	0	0	0	0	0	0	0	0	0	0	0	0	0	0	0	0	0	0	0	0	0	0	0	0	0	0	0	0	0	0	0	0	0	0	0	0	0	0	0	0	0	0	0	0
Zm00004b003213	31	44	0	2	1	0	1	0	0	0	1	0	0	0	0	0	0	1	350	341	32	57	3	2	2	0	0	0	1	1	0	0	1	0	1	1	0	0	76	75	11	27	1	0	0	0	0	0	0	1	1	0	1	1	0	2	0	0	0	0
Zm00004b004534	96	84	17	47	0	0	40	47	74	48	120	60	307	240	46	29	66	118	60	69	12	7	67	84	0	0	23	18	79	19	6	9	182	109	48	72	25	33	43	41	48	35	61	66	0	2	20	39	10	25	3	6	65	192	94	79	30	19	18	25
Zm00004b005855	79	12	0	1	0	0	0	0	2	2	0	0	0	4	0	0	0	0	2	0	87	24	110	31	0	0	0	0	177	14	1	15	2	0	0	0	8	9	21	12	214	369	2	3	0	0	0	0	5	76	0	0	0	0	0	0	2	0	0	2
Zm00004b035097	922	1004	2314	3558	728	747	1908	1506	1264	1474	1183	1106	669	616	2485	2507	2631	2824	2385	2412	978	880	1497	1773	553	553	1748	1707	962	1210	1666	1190	865	851	1760	1754	2168	1889	1278	1355	758	848	2101	2229	825	974	909	1352	1064	969	1050	1001	455	615	1988	1731	2119	2309	1424	1743
Zm00004b003214	177	148	1087	1205	170	239	1178	1032	296	306	222	230	119	163	280	292	451	520	165	231	143	100	737	769	263	245	1279	1286	94	217	337	252	217	250	293	298	492	404	236	254	130	122	758	733	198	199	1066	1279	252	196	324	316	149	158	339	311	427	474	348	467
Zm00004b004535	0	2	0	0	0	0	0	1	4	0	0	0	1	0	0	0	0	0	3	0	0	1	1	0	2	2	1	1	1	2	2	0	2	2	17	2	1	1	1	1	90	99	241	229	59	91	391	482	263	340	252	195	132	82	120	166	153	102	157	207
Zm00004b005856	58	87	77	47	2	17	239	286	102	101	303	225	23	30	356	226	119	76	154	190	67	26	34	44	5	3	227	237	83	155	206	87	5	12	162	290	92	111	273	270	40	35	45	46	16	10	338	369	100	130	250	256	31	17	289	319	129	78	249	223
Zm00004b035098	0	0	0	0	0	0	0	0	0	0	0	0	0	0	0	0	0	0	0	0	0	0	0	0	0	0	0	0	0	0	0	0	0	0	0	0	0	0	0	0	0	0	0	0	0	0	0	0	0	0	0	0	0	0	0	0	0	0	0	0
Zm00004b003215	0	0	0	0	1	0	0	0	0	1	0	0	0	1	0	0	0	0	2	4	0	0	0	0	0	2	0	0	0	0	0	0	0	0	0	0	0	0	1	0	0	0	0	0	4	3	0	0	0	0	0	0	0	0	0	0	0	0	1	0
Zm00004b004536	1	1	34	43	19	11	18	31	4	7	0	0	0	2	16	15	5	3	22	16	6	11	53	66	14	8	57	66	25	52	3	2	17	8	6	9	5	1	66	61	9	14	50	36	6	4	53	54	16	14	4	5	2	3	11	12	6	6	10	10
Zm00004b005857	1306	1211	519	607	1001	1339	685	629	1033	1272	786	823	816	1005	1373	1323	866	758	1335	1319	1429	963	831	780	682	822	695	731	1147	1429	801	727	749	822	1331	1628	804	770	1409	1348	955	1144	810	782	1013	1248	610	774	1159	1176	1023	1001	727	813	1516	1683	820	761	1416	1243
Zm00004b035099	10570	10637	10828	13105	5082	6968	9622	9219	11869	13969	5434	5537	5084	5816	10655	11851	7042	6753	9560	10093	12190	8963	10026	10238	4815	5496	9923	10294	11742	13536	7239	4226	6169	6541	10194	12404	6934	6603	9628	9895	7422	9302	11154	10959	6182	7157	7246	9801	12384	13690	7901	7465	5965	4180	13833	12254	6082	6527	12186	12678
Zm00004b003216	9	11	0	0	0	0	1	2	0	1	0	0	0	0	0	0	2	0	27	24	0	0	0	1	0	1	1	0	0	0	0	0	0	0	0	0	0	0	0	0	1	0	0	0	0	0	0	0	0	0	0	0	0	0	0	0	0	0	0	0
Zm00004b004537	206	227	917	844	282	542	761	777	370	335	1838	1416	446	496	285	410	1147	876	363	389	292	128	696	661	269	258	822	904	230	294	1448	1677	905	907	292	321	943	1132	446	446	97	82	674	595	206	210	685	866	184	224	933	869	262	349	266	238	1134	1077	314	363
Zm00004b005858	41	78	17	14	12	11	16	13	138	246	113	124	46	71	151	127	27	24	267	290	0	0	0	0	0	0	0	0	0	0	0	0	0	0	0	0	0	0	0	0	0	0	0	0	0	0	0	0	0	0	0	1	0	0	0	0	0	1	0	0
Zm00004b003217	26	33	71	85	22	28	78	84	73	45	36	43	39	37	45	60	74	134	42	53	22	22	62	45	46	34	93	78	62	78	46	33	24	18	90	69	69	48	51	49	2	0	0	1	0	0	0	2	0	1	2	0	0	2	0	0	2	0	1	0
Zm00004b004538	0	0	0	0	1	1	0	0	0	0	0	0	0	0	0	0	0	0	1	0	23	9	22	29	36	42	30	43	17	34	7	6	10	8	34	45	39	22	14	34	0	0	1	0	0	0	1	3	1	1	1	0	0	1	0	1	1	1	1	0
Zm00004b005859	0	0	0	0	0	1	0	0	0	0	0	0	0	0	0	0	0	0	0	0	0	0	0	0	0	0	0	0	0	0	0	0	0	0	0	0	0	0	0	0	0	0	0	0	0	0	0	0	0	0	0	0	0	0	0	0	0	0	0	0
Zm00004b003218	0	0	7	5	2	11	19	26	4	2	0	0	0	0	21	14	6	0	3	2	0	0	4	20	4	16	1	4	40	6	0	0	0	0	6	5	6	3	8	4	0	0	3	6	4	13	6	1	11	40	3	3	0	0	17	16	2	1	35	48
Zm00004b004539	148	253	28	48	42	60	43	55	269	256	209	119	152	219	163	121	28	28	122	131	289	156	134	130	68	68	36	51	886	517	179	192	219	366	97	197	41	64	190	219	152	179	94	61	55	81	32	57	212	641	175	158	188	183	166	117	57	32	134	110
Zm00004b033910	3764	2830	185	251	411	584	530	465	2134	2894	1051	857	3767	4596	311	398	1193	1231	3893	3817	1581	1081	132	215	51	53	298	307	434	570	687	1198	1804	1118	66	74	567	611	1823	1826	2400	1943	452	748	402	456	184	298	1622	720	522	614	1542	2868	65	115	239	438	537	476
Zm00004b003219	0	0	0	0	0	0	0	0	0	0	4	2	3	4	1	1	1	0	0	2	1	0	1	0	1	0	1	0	0	2	1	3	6	4	0	1	0	0	2	1	0	0	0	0	0	1	0	0	0	3	1	0	1	1	0	0	0	0	0	0
Zm00004b033911	427	401	2050	2897	1131	1220	1510	1356	1012	1104	1077	943	300	357	966	1336	1152	1682	1335	1398	427	291	1389	1589	488	442	1822	1844	600	932	755	680	660	633	926	933	1211	971	901	947	473	356	2084	1971	697	756	879	1226	559	575	482	558	127	136	1117	846	1088	1192	572	619
Zm00004b006880	770	820	1727	1549	85	188	1569	1598	1687	1663	1346	1351	1352	2266	2038	1730	1213	1180	1369	1296	443	220	1390	1422	144	194	1278	1282	300	362	990	315	1265	1474	850	1181	870	992	1983	1996	236	204	1125	1001	70	96	1118	1608	400	383	2942	1019	559	644	1268	1205	1199	1143	1785	2186
Zm00004b033912	300	296	162	133	49	53	195	194	413	498	63	92	111	173	118	152	75	81	388	439	369	315	233	225	67	49	274	215	483	627	129	112	189	183	253	276	122	108	265	259	241	321	226	203	42	44	299	392	552	545	173	196	179	168	247	297	105	108	224	257
Zm00004b005560	2409	1480	372	766	390	532	145	155	1408	789	1434	860	796	1949	1048	829	748	743	679	531	1590	811	1685	1523	406	509	111	59	9368	5748	1605	1731	1317	918	813	1097	1259	1858	897	802	2732	2187	2672	2434	457	589	307	237	5620	9870	1196	283	1044	1765	1402	1672	1728	1547	517	964
Zm00004b006881	153	75	0	0	2	0	0	0	8	22	309	204	8	33	66	63	57	23	32	47	60	44	8	2	0	0	1	1	162	19	514	466	6	6	19	16	56	136	41	34	98	109	0	1	0	1	1	0	41	36	31	29	3	1	79	102	44	25	26	8
Zm00004b033913	346	220	3	6	0	0	22	16	33	29	940	475	360	200	3	5	709	484	45	52	156	76	6	0	1	2	10	9	12	38	391	550	169	178	0	0	261	535	63	86	302	240	9	5	1	0	15	28	94	77	336	254	409	626	5	3	687	798	66	66
Zm00004b004240	47	52	14	6	9	11	12	10	9	13	26	31	20	9	17	11	9	4	28	52	556	511	303	250	10	14	1055	1188	114	73	485	1025	47	63	87	115	148	214	550	502	0	0	0	0	0	0	1	0	0	1	0	0	0	0	0	0	0	0	4	8
Zm00004b005561	3789	4071	7260	7013	1399	2256	5773	6147	6567	13887	11530	11111	1583	3116	17049	17055	7587	7216	10581	11092	4311	3148	9138	9587	972	1139	6752	7839	4902	5111	15633	13071	1794	1856	12971	18208	7421	7520	11031	11947	2861	3586	6129	5378	728	902	2923	4403	3687	3231	9996	11714	1117	883	13452	12003	6970	6505	11115	9809
Zm00004b006882	0	0	0	0	0	0	0	0	0	0	0	0	0	0	0	0	0	0	0	0	0	0	0	0	0	0	0	0	0	0	0	0	0	0	0	0	0	0	0	0	0	0	0	0	0	0	0	1	0	0	0	0	0	0	0	0	0	0	0	0
Zm00004b033914	3349	5796	2453	2497	2879	4539	2098	2203	3195	3738	1944	1775	3114	4177	1905	1961	1517	1818	5951	6813	5268	5033	1422	1646	1867	2046	1746	1748	2142	2750	1645	1508	2158	2552	1611	2276	1622	1405	3641	3817	3099	4939	2101	1619	2732	3444	1254	1575	1770	1522	1583	1823	2720	2573	1677	1760	1365	1341	2104	2337
Zm00004b004241	11	21	16	11	45	77	19	29	39	35	22	32	20	24	27	26	11	16	25	26	4	2	3	4	20	6	2	6	3	6	6	12	4	8	15	15	8	10	5	4	1	2	1	0	34	85	0	0	0	0	0	0	0	2	0	1	0	0	0	0
Zm00004b005562	495	500	1341	1453	1137	1598	1080	1108	466	361	499	383	941	785	414	484	917	978	428	447	801	454	1596	1704	1518	1617	1090	1109	519	865	923	828	1067	1150	785	900	1075	1134	680	702	718	542	805	645	774	975	1057	1392	917	909	719	594	1285	1314	437	449	780	752	515	460
Zm00004b006883	0	0	0	0	0	0	0	0	0	0	0	0	0	0	0	0	0	0	1	0	0	0	0	0	0	0	0	0	0	0	0	0	0	0	0	0	0	0	0	0	0	0	0	0	0	0	0	0	0	0	0	0	0	0	0	0	0	0	0	0
Zm00004b033915	6	4	6	3	0	0	64	54	0	1	30	6	11	8	2	4	28	26	0	0	4	5	15	12	0	0	54	59	2	1	5	54	6	13	3	7	20	33	3	3	4	1	14	16	0	0	40	55	1	0	3	2	3	4	3	2	8	24	19	22
Zm00004b004242	110	105	60	77	3	8	98	79	65	62	96	83	57	105	29	29	43	57	80	65	140	81	52	56	1	0	59	56	93	180	47	46	20	23	17	24	40	51	105	115	18	21	73	82	1	1	127	130	36	22	6	13	14	6	22	27	25	26	63	70
Zm00004b005563	315	304	420	539	154	232	1186	1073	545	577	243	176	271	322	289	359	283	308	324	336	381	173	444	400	231	258	1070	1190	401	599	266	249	264	337	401	360	358	287	361	378	174	169	216	208	179	156	733	1028	445	463	263	268	208	230	345	423	237	229	257	329
Zm00004b006884	15	17	68	76	0	2	303	260	1	1	3	21	2	2	223	293	265	329	210	202	20	26	158	136	8	6	286	316	8	9	54	18	5	4	246	274	288	236	180	174	14	10	102	135	12	2	307	523	2	1	86	57	3	4	252	231	563	537	468	607
Zm00004b033916	1122	1369	199	241	127	193	365	341	2074	2123	686	570	2402	3350	654	762	358	388	790	826	1485	1210	366	408	303	321	358	396	1343	1964	437	577	859	969	1079	1119	383	385	993	995	776	987	428	405	154	198	442	537	1593	1449	592	681	1892	1467	739	1030	196	223	643	486
Zm00004b004243	96	137	432	389	324	536	572	490	324	357	369	290	100	104	414	597	299	224	652	593	122	74	403	507	193	211	675	815	222	325	146	212	60	71	359	473	334	307	549	621	225	202	1002	660	508	489	607	832	361	394	488	494	145	115	754	643	401	401	617	712
Zm00004b005564	505	477	1047	1196	1286	1879	1211	1114	1036	1028	1222	1125	723	708	994	1215	1239	1057	692	690	505	195	1059	1110	970	1054	1268	1303	933	1010	1508	1308	596	727	940	1246	1069	1103	644	621	442	444	1058	905	1035	1278	843	1114	1404	1289	1141	1068	882	787	1333	1224	1065	1150	726	831
Zm00004b006885	1092	1223	941	933	21	34	766	796	1326	1741	769	524	1466	1853	1413	1393	927	952	1810	2118	1190	593	725	762	83	100	938	1038	947	1078	645	682	900	1033	1336	1614	849	776	2052	1958	654	697	523	461	33	39	833	1131	544	513	459	514	874	774	1314	1680	507	360	894	725
Zm00004b033917	121	146	255	235	4	3	202	180	42	59	129	124	23	25	53	80	131	160	1202	1360	73	117	333	285	8	7	276	319	72	105	96	119	22	5	102	100	142	158	394	514	78	102	214	213	4	4	111	122	50	33	23	37	34	24	81	59	165	138	170	288
Zm00004b004244	7	16	31	27	5	6	94	101	10	5	6	5	2	4	13	25	12	12	42	60	20	22	26	37	1	4	101	95	12	8	1	0	2	0	9	14	3	6	22	25	25	34	152	127	74	78	221	293	66	60	66	65	88	95	91	108	38	34	66	102
Zm00004b005565	508	484	602	559	153	377	766	797	953	833	681	646	725	672	668	620	623	608	592	615	591	376	1022	1045	361	374	1131	1050	932	1246	944	782	767	794	801	838	831	676	814	815	485	378	917	902	293	384	1232	1518	1063	1128	814	805	920	878	730	859	735	689	781	880
Zm00004b006886	11	19	37	38	6	10	62	52	19	24	8	11	11	20	24	36	17	22	67	88	27	28	24	34	7	4	49	80	12	17	20	14	22	21	25	25	24	18	43	55	12	12	21	18	2	3	54	86	7	11	14	14	14	8	34	23	11	23	49	96
Zm00004b033918	1	1	7	2	0	3	2	2	3	1	0	2	1	0	1147	993	1	7	6	11	4	9	9	2	0	0	4	5	2	1	5	1	1	0	773	857	14	5	46	54	5	2	8	5	0	0	1	1	0	2	1	0	0	0	955	1073	13	13	25	47
Zm00004b004245	0	0	0	0	0	0	0	0	0	0	0	0	0	0	0	0	0	0	0	0	0	0	0	0	0	0	0	1	0	0	0	0	0	0	1	0	1	0	0	1	38	40	57	46	32	42	103	143	85	108	88	81	52	44	75	93	80	74	65	58
Zm00004b005566	672	643	472	494	26	39	756	832	2027	2665	1903	1590	847	1014	754	755	444	378	1145	1152	783	429	469	467	81	99	662	694	1590	1580	1782	1615	914	989	895	1057	413	480	1318	1537	630	546	457	414	69	65	760	969	979	1241	1372	1125	1011	965	1093	1228	345	338	1251	870
Zm00004b006887	226	296	321	499	189	203	476	439	196	155	195	166	105	91	324	418	263	262	884	1007	359	400	500	505	95	106	350	394	164	239	130	170	60	60	311	314	206	216	396	443	211	325	620	631	206	179	501	671	223	246	229	154	160	88	333	350	203	236	369	360
Zm00004b033919	278	390	345	330	168	230	886	940	359	347	501	575	1217	1711	715	712	297	269	764	779	300	123	431	427	128	142	1053	1173	199	264	390	483	352	467	582	654	280	260	1380	1265	203	286	587	465	85	88	947	1314	264	276	899	993	1109	842	483	637	178	170	856	721
Zm00004b004246	0	0	0	0	0	0	0	0	0	0	0	0	0	0	0	0	0	0	0	0	0	0	0	0	0	0	0	0	0	0	0	0	0	0	0	0	0	0	0	0	0	0	0	0	0	0	0	0	0	0	0	0	0	0	0	0	0	0	0	0
Zm00004b005567	959	868	3777	5153	1501	1733	2829	2504	1201	1553	1973	1495	833	583	2489	3455	3748	4438	1591	1682	852	507	2486	2853	1236	1200	3744	3863	972	1341	1617	1953	824	854	2440	2749	3990	3564	1513	1709	703	630	3676	3480	1280	1265	2046	2939	950	959	1197	1353	672	509	3665	2918	3919	4307	1424	1824
Zm00004b006888	25	50	5	9	0	1	113	137	16	21	1	2	0	0	142	116	15	13	115	110	47	33	4	0	1	1	121	144	41	8	38	23	1	3	47	67	18	7	188	196	23	78	12	1	0	0	121	161	4	5	1	0	0	4	153	96	24	18	74	38
Zm00004b004247	183	169	1	1	2	1	3	5	628	685	506	542	189	305	348	355	160	111	150	153	146	91	0	1	3	2	3	5	222	381	1108	787	203	199	471	500	124	154	183	187	150	218	8	10	0	2	7	8	309	223	580	627	147	96	275	381	141	106	161	105
Zm00004b005568	349	431	1181	1111	705	1241	1513	1561	1321	1258	746	700	610	745	971	1251	859	877	989	1061	336	189	1045	1037	795	933	1496	1558	738	1177	600	582	588	612	883	959	754	562	694	732	315	275	983	781	694	750	1264	1723	828	844	709	770	501	404	1105	1047	679	665	615	743
Zm00004b006889	784	624	4	12	0	2	8	12	240	171	1128	768	1313	1108	8	10	1001	718	215	192	462	212	10	9	1	0	33	12	169	304	709	1047	1711	1884	7	10	708	893	223	213	457	342	4	7	0	1	27	23	409	330	616	554	1068	1554	11	7	877	795	89	71
Zm00004b004248	194	313	0	0	0	0	0	0	0	1	3	1	0	0	0	0	2	4	0	0	227	499	0	0	0	0	0	1	0	0	2	3	0	0	0	0	1	2	12	14	158	327	0	0	1	0	3	0	0	0	2	1	0	0	0	0	2	4	6	5
Zm00004b005569	1	2	0	0	0	0	0	0	8	2	0	0	0	1	9	6	0	0	3	0	0	0	1	0	0	1	0	0	4	6	0	0	3	1	7	7	0	0	0	1	2	1	0	1	0	0	0	0	2	20	0	0	0	0	18	19	0	0	1	1
Zm00004b034940	8	9	2	0	2	3	2	6	16	14	3	2	7	8	4	4	4	5	7	8	2	2	0	0	9	23	1	4	23	23	1	3	2	8	9	6	2	0	4	13	10	8	0	0	13	18	9	5	17	17	4	0	12	3	9	9	1	3	0	2
Zm00004b004249	0	0	0	0	0	0	0	0	0	0	0	0	0	1	0	1	2	5	0	0	0	0	2	0	0	5	0	0	0	0	0	1	1	2	0	0	0	1	3	1	0	0	0	0	1	0	0	0	0	0	0	0	3	6	1	2	2	0	0	0
Zm00004b034941	0	0	0	0	0	0	0	0	0	0	0	0	0	0	0	0	0	0	0	0	0	0	0	0	0	0	0	0	0	1	0	0	0	0	0	0	0	0	0	0	0	0	0	0	0	0	0	0	0	0	0	0	0	0	0	0	0	0	0	0
Zm00004b033620	1029	1300	84	67	0	1	87	87	2	2	48	53	25	33	12	9	50	36	190	297	1255	1771	51	58	2	0	131	144	5	6	202	208	86	67	11	15	55	67	50	62	910	1243	42	49	1	0	83	131	0	0	22	32	6	8	15	21	58	38	26	22
Zm00004b034942	0	0	1	0	0	0	0	0	0	0	0	0	0	3	0	0	0	0	0	0	0	0	0	0	0	0	0	0	0	0	0	0	0	0	0	1	0	1	0	0	0	0	0	0	0	0	0	0	0	0	0	0	0	0	0	0	0	0	0	0
Zm00004b033621	17	27	3	1	2	5	12	19	134	90	44	38	72	140	4	0	1	4	22	37	1	0	0	0	0	0	0	0	0	1	0	0	0	0	4	2	0	0	0	0	2	0	0	0	0	0	0	0	1	0	0	0	0	0	0	0	0	0	0	0
Zm00004b006590	0	0	0	0	0	0	0	0	0	0	0	1	0	0	0	0	0	0	0	0	0	0	0	0	0	0	0	0	0	0	0	0	0	0	0	0	0	0	0	1	2	0	0	0	0	0	0	0	0	0	0	0	0	0	0	0	0	0	0	0
Zm00004b034943	1	4	4	1	1	0	7	3	0	0	0	0	2	0	12	8	0	3	0	1	9	5	1	0	1	6	0	3	0	0	1	0	1	0	0	1	0	1	1	1	0	0	0	0	0	1	0	0	0	0	0	0	0	0	0	0	0	0	0	0
Zm00004b033622	10	5	0	0	0	0	0	0	0	2	7	0	6	11	3	2	4	2	1	1	3	0	0	0	0	0	0	0	1	0	2	24	1	4	0	4	1	7	1	1	7	4	0	0	0	0	0	0	2	0	2	1	16	10	2	5	9	1	0	0
Zm00004b005270	0	0	0	0	0	0	0	0	0	0	0	0	0	0	0	0	0	0	0	0	0	0	0	0	0	0	0	0	0	0	0	0	0	0	1	0	0	0	0	0	11	7	29	16	7	7	78	94	19	17	8	9	1	4	28	38	8	5	54	69
Zm00004b006591	0	0	0	0	0	0	0	0	0	0	0	0	0	0	0	0	0	0	0	0	1	0	0	0	0	0	0	0	0	0	0	0	0	0	0	0	0	0	0	0	2	0	0	0	0	0	0	0	0	0	0	0	1	0	0	0	0	0	0	0
Zm00004b034944	443	169	2008	3892	24	20	1255	1109	993	689	756	539	140	198	641	241	733	848	770	708	85	68	5659	6263	63	12	1361	520	3891	1760	563	262	374	400	286	343	323	304	1110	1039	385	501	6414	6840	22	120	1281	1010	3143	4404	620	414	198	152	606	651	1344	1076	599	1418
Zm00004b033623	787	856	340	438	100	85	239	224	500	480	353	350	330	315	419	404	228	203	716	794	1239	785	393	393	78	89	375	427	740	961	684	629	468	493	517	715	444	490	999	1016	679	847	574	593	194	465	358	436	539	722	514	434	426	371	551	725	464	347	666	701
Zm00004b005271	579	497	12	28	0	0	801	938	1771	1501	4	3	1	0	0	2	8	14	269	244	50	30	5	7	0	0	392	571	403	494	10	1	0	1	1	1	31	27	74	74	118	98	6	3	0	0	723	963	766	699	3	7	0	0	2	3	18	21	34	26
Zm00004b006592	1	2	0	0	0	0	1	0	1	1	0	2	0	0	1	1	2	1	1	1	0	0	0	0	1	0	0	0	1	0	1	0	0	0	0	1	0	0	0	0	0	0	0	0	0	0	0	0	0	0	0	1	0	0	0	1	1	0	0	0
Zm00004b034945	0	0	0	0	0	0	0	0	0	0	0	0	0	0	0	0	0	0	0	0	0	0	0	0	0	0	0	0	0	0	0	0	0	0	0	0	0	0	0	0	0	0	0	0	0	0	0	0	0	0	0	0	0	0	0	0	0	0	0	0
Zm00004b033624	1491	1127	327	356	190	295	261	269	355	347	9012	7339	2032	2194	72	99	3959	2317	499	612	803	355	505	517	568	520	478	509	518	825	5477	6392	2736	2870	293	315	3202	4705	634	723	1368	1066	555	503	551	696	495	541	1052	1180	5249	4748	2967	4406	244	281	5116	4792	614	572
Zm00004b005272	206	207	7	7	0	0	33	16	891	930	224	111	459	570	309	281	171	200	222	245	1454	634	2	1	0	0	4	1	1125	1651	14	39	250	397	753	1096	279	277	886	775	262	238	0	2	0	0	2	1	815	586	71	55	371	589	277	236	66	54	161	101
Zm00004b006593	0	0	0	0	0	0	0	0	0	0	0	0	0	0	0	0	0	0	0	0	0	0	0	0	0	0	0	0	0	0	0	0	0	0	0	0	0	0	0	0	0	0	0	0	0	0	0	0	0	0	0	0	0	0	0	0	0	0	0	0
Zm00004b034946	1	3	4	0	1	4	9	6	8	5	14	8	3	1	6	15	3	1	19	12	3	0	7	7	1	3	0	3	11	5	3	3	3	3	3	9	1	1	28	20	0	0	1	1	2	1	2	0	1	0	0	0	1	0	3	0	1	1	0	2
Zm00004b033625	715	611	257	247	35	40	52	52	173	161	1455	964	2592	1636	36	53	1494	1507	77	121	716	335	664	605	295	313	214	208	452	548	916	1354	2976	2825	289	287	1651	1785	520	461	647	522	359	367	147	152	193	235	414	252	728	706	2110	2643	127	208	801	1052	213	193
Zm00004b005273	487	714	700	976	274	335	511	573	494	678	578	562	197	229	1001	959	488	376	1163	1191	1002	646	1034	1127	309	295	682	712	695	802	982	764	472	515	836	1214	491	644	1026	1073	533	696	1062	1092	574	648	324	495	510	496	679	665	229	288	1112	994	504	460	863	943
Zm00004b006594	0	0	0	0	0	0	0	0	0	0	0	0	0	0	0	0	0	0	0	0	0	0	0	0	0	0	0	0	0	0	0	0	0	0	0	0	0	0	0	0	0	0	0	0	0	0	0	0	0	0	0	0	0	0	0	0	0	0	0	0
Zm00004b034947	36	104	585	514	188	400	1173	1421	298	400	153	188	90	134	492	562	341	410	333	398	68	50	574	658	287	360	1679	1985	191	279	118	129	74	99	407	597	518	372	281	280	55	63	516	366	161	153	893	1395	189	233	248	212	118	73	530	490	281	286	329	408
Zm00004b033626	1305	1875	1795	1689	535	914	2260	2681	2699	3292	1775	1920	1124	1663	3516	3040	1863	1671	2782	3237	1863	1067	2412	2408	852	1057	2510	2936	1809	2130	2137	1677	1171	1421	2087	3488	1620	1603	2828	2911	1282	1307	1838	1439	595	694	1817	2455	2154	2377	2505	2484	1042	1033	3360	2762	1598	1525	3235	3099
Zm00004b005274	1334	1401	1502	2127	472	494	719	706	809	999	751	757	377	362	1419	1681	2230	2555	1897	1914	1715	2416	1386	1365	330	266	1254	1036	1030	1329	1528	1050	884	689	2038	1714	2742	2176	1454	1582	1395	1776	1530	1599	637	759	548	741	813	693	939	978	348	464	1827	1710	2655	2528	1278	1694
Zm00004b006595	576	579	316	384	404	517	549	563	804	867	547	514	577	751	686	658	436	515	691	670	616	307	563	514	426	545	602	629	796	916	638	588	446	515	716	885	417	384	820	825	512	489	419	448	449	599	623	830	982	850	640	714	624	489	740	887	389	369	678	725
Zm00004b034948	31	73	696	615	423	966	1371	1558	373	568	105	96	36	61	522	773	409	403	166	196	56	44	699	736	433	541	1652	2214	181	259	103	65	69	64	384	513	401	395	195	220	71	51	785	518	384	503	786	1349	147	237	82	85	35	21	542	480	323	330	258	321
Zm00004b033627	0	0	3	2	0	0	0	0	0	0	0	0	0	0	0	0	0	0	0	0	0	0	1	4	0	0	1	0	0	0	0	0	0	0	0	0	0	1	2	4	0	0	9	8	0	0	0	0	0	0	0	0	2	1	1	0	0	0	47	56
Zm00004b005275	167	78	127	159	72	65	509	389	147	130	112	105	31	50	154	139	324	259	94	132	125	93	397	443	218	242	671	635	1901	541	169	77	98	115	178	175	428	398	253	222	114	202	186	232	199	419	510	662	172	929	417	413	18	39	188	140	438	456	444	384
Zm00004b006596	395	555	487	378	469	1040	1513	1713	3437	3693	689	607	1215	1348	1229	1083	531	468	933	1048	497	302	798	836	771	1012	1623	1662	2071	2310	547	443	1815	1960	1288	1791	609	568	1065	1056	473	438	531	434	616	834	1796	2282	2148	2564	810	799	1488	1014	1299	1503	437	384	1097	1052
Zm00004b034949	0	0	0	0	0	0	0	0	0	0	0	0	0	0	0	0	0	0	0	0	0	0	0	0	0	0	0	0	0	0	0	0	0	0	0	0	0	0	0	0	0	0	0	0	0	0	0	0	0	0	0	0	0	0	0	0	0	0	0	0
Zm00004b033628	251	272	221	193	111	144	381	379	300	318	334	339	253	253	275	306	275	259	247	210	230	127	184	179	124	111	444	491	152	260	398	337	229	456	345	318	309	251	343	350	494	468	165	155	83	86	410	509	294	247	358	452	288	409	305	376	310	275	288	298
Zm00004b005276	3	1	1	1	4	7	2	4	2	3	2	3	2	4	3	4	2	0	1	2	3	6	33	47	7	8	20	20	4	12	2	4	3	3	13	4	3	3	1	0	0	0	2	0	0	0	0	0	0	0	0	0	0	0	0	1	0	0	1	0
Zm00004b006597	133	152	355	319	27	42	299	302	137	98	72	136	143	89	480	461	479	599	150	160	117	79	398	446	49	50	355	335	252	193	274	77	124	118	673	730	513	548	261	276	139	136	484	393	23	24	183	260	156	200	443	298	134	194	516	661	500	533	778	1007
Zm00004b033629	71	73	44	24	28	45	156	114	187	187	114	140	115	173	78	86	94	110	104	97	0	0	2	1	1	0	0	3	3	2	1	2	4	1	1	0	0	0	0	1	0	0	2	0	0	0	0	0	0	1	0	0	0	0	0	0	0	0	1	0
Zm00004b005277	0	0	0	0	0	0	0	0	1	0	0	0	0	0	0	0	1	1	0	1	1	0	0	0	0	0	0	0	0	0	0	0	0	0	1	0	0	0	0	1	0	0	0	0	0	0	0	0	0	0	0	0	0	0	0	1	0	0	0	0
Zm00004b006598	1	0	0	0	0	0	0	1	2	0	0	0	2	2	3	1	1	0	0	0	0	0	0	0	0	0	0	0	1	1	0	0	0	0	0	0	0	0	2	0	4	2	0	0	7	0	0	0	0	0	0	0	0	0	0	0	0	0	0	0
Zm00004b005278	8	6	2	3	2	8	17	13	13	68	9	6	13	27	14	7	8	2	8	37	24	14	17	14	13	17	22	21	19	26	28	19	14	10	22	23	11	22	25	12	0	0	4	0	0	0	0	0	1	0	0	0	12	0	0	18	0	0	0	22
Zm00004b006599	76	91	36	28	51	100	288	255	216	220	86	66	42	66	404	406	125	67	113	111	106	60	22	30	35	44	259	298	147	142	65	50	46	44	445	411	70	87	96	104	118	140	28	18	66	74	429	499	228	255	86	49	43	29	346	405	71	65	93	123
Zm00004b035970	1	3	2	1	0	5	15	17	11	9	4	3	14	12	4	4	1	3	3	3	0	1	0	3	1	1	1	1	7	7	0	3	1	1	1	0	0	0	2	4	1	0	0	1	4	4	15	15	10	11	7	4	7	3	1	2	0	1	8	4
Zm00004b005279	622	418	2166	3082	889	993	1203	1106	1173	1401	889	824	688	532	1091	1636	2452	3252	742	720	464	367	1312	1340	516	418	1460	1448	969	1419	782	918	798	780	1205	1304	1944	1714	715	786	789	726	3029	2946	334	330	908	1453	1282	1143	984	1065	672	823	2496	1921	3467	3771	1180	1504
Zm00004b035971	0	0	0	0	0	0	0	0	0	0	0	0	0	0	0	0	0	0	0	0	0	0	0	0	0	0	0	0	0	0	0	0	0	0	0	0	0	0	0	0	0	0	0	0	0	0	0	0	0	0	0	0	0	0	0	0	0	0	0	0
Zm00004b034650	13	4	0	0	0	0	35	36	1	9	150	216	0	0	719	286	222	214	3	2	3	5	0	0	0	0	6	8	1	2	97	141	3	0	335	308	74	97	4	4	3	3	0	0	0	0	18	8	0	0	31	29	0	0	291	241	41	44	18	32
Zm00004b035972	15	27	0	0	0	0	0	0	7	2	0	0	0	0	0	0	0	1	969	955	2	1	0	0	0	0	0	0	0	0	0	0	1	0	0	0	0	0	10	15	6	13	0	0	0	0	0	0	2	2	0	0	0	1	0	0	1	0	623	71
Zm00004b034651	389	215	43	120	1	0	4	1	8	28	21	33	9	6	2710	1501	63	39	9	9	23	4	19	17	1	0	3	0	0	0	3	2	0	2	561	1039	20	5	3	5	133	106	65	56	0	2	0	0	0	0	1	0	0	0	2385	1394	12	14	6	28
Zm00004b033330	0	0	0	0	0	0	0	0	0	0	0	0	0	0	0	0	0	0	0	0	0	0	0	0	0	0	0	0	0	0	0	0	0	0	0	0	0	0	0	0	0	0	0	0	0	0	0	0	0	0	0	0	0	0	0	0	0	0	0	0
Zm00004b035973	0	1	0	0	0	0	2	1	0	1	3	1	0	1	0	0	0	0	0	1	1	0	1	0	1	0	0	0	5	0	0	0	0	0	0	0	0	0	0	0	1	2	0	0	0	0	3	3	1	2	3	1	0	1	0	0	1	0	4	2
Zm00004b034652	3	2	19	36	0	1	10	16	0	0	10	10	0	0	10	16	2	3	2	1	0	1	46	45	0	2	20	15	0	0	2	5	0	0	7	9	4	10	3	4	3	0	64	51	0	2	14	13	0	0	4	2	0	0	9	13	6	10	16	19
Zm00004b033331	1474	2159	0	1	2	3	3	7	0	2	5656	4989	93	5	362	536	1945	1268	579	417	1997	1717	19	18	0	1	4	4	2	3	6314	5990	4	3	168	309	1072	1521	2564	2552	951	2544	0	4	2	2	27	50	2	1	4357	5601	27	50	629	659	1177	1141	2390	1198
Zm00004b035974	85	93	213	209	144	181	348	433	313	305	393	355	86	136	138	127	187	173	168	182	72	34	219	194	77	92	236	289	152	187	66	83	78	67	125	111	69	83	82	96	79	54	258	229	131	159	341	477	228	261	360	317	45	37	142	185	132	147	163	182
Zm00004b034653	0	1	0	0	0	0	0	1	0	0	0	0	0	0	2	1	0	0	0	0	0	0	1	0	0	0	0	1	0	0	1	0	0	0	0	0	0	1	0	0	0	0	0	0	0	0	0	0	0	0	2	0	0	0	1	0	0	0	0	2
Zm00004b033332	0	0	0	0	0	0	0	0	0	0	1	0	0	0	0	0	0	0	0	0	0	0	0	0	0	0	0	0	0	0	0	0	0	0	0	0	0	0	0	0	0	0	0	0	0	0	0	0	0	0	0	0	0	0	1	0	0	0	0	0
Zm00004b035975	42	56	151	108	74	134	412	352	316	253	245	178	73	138	102	165	197	162	144	120	0	2	0	0	0	0	0	1	1	2	0	0	1	0	0	2	0	0	0	0	124	92	280	197	135	131	860	1147	339	441	345	274	89	70	234	246	322	251	168	268
Zm00004b034654	8	7	1631	1165	40	107	2488	2724	14	22	3	3	2	3	963	1411	672	500	40	76	3	1	1799	1688	78	61	3132	3849	29	34	6	4	2	0	521	719	653	549	75	72	1	4	1922	1306	71	44	1610	2967	5	1	5	6	0	0	975	865	460	481	204	382
Zm00004b033333	0	0	0	0	0	1	0	0	1	1	0	1	0	0	0	0	0	1	1	0	0	0	0	0	0	0	0	0	0	0	0	0	0	0	0	0	0	0	0	0	0	0	0	0	0	0	0	0	0	0	0	0	0	0	0	0	0	0	0	0
Zm00004b035976	0	0	0	0	0	0	0	0	0	0	0	0	0	0	0	0	0	0	0	0	0	0	0	0	0	0	0	0	0	0	0	0	0	0	0	0	0	0	0	0	0	0	0	0	0	0	0	0	0	0	0	0	0	0	0	0	0	0	0	0
Zm00004b034655	0	0	0	0	0	0	0	0	0	0	0	0	0	0	0	0	0	0	0	0	0	0	0	0	7	0	0	0	0	0	0	0	0	0	0	0	0	0	0	0	0	0	0	0	0	0	0	0	0	0	0	0	0	0	0	0	0	0	0	0
Zm00004b033334	0	0	0	0	0	0	0	0	0	0	0	0	0	0	0	0	0	0	0	0	0	0	0	0	0	0	0	0	0	0	0	0	0	0	0	0	0	0	0	0	0	0	0	0	0	0	0	0	0	0	0	0	0	0	0	0	0	0	0	0
Zm00004b035977	16	30	0	0	0	0	0	0	3	3	0	0	1	0	0	2	0	0	168	131	6	11	0	0	0	0	1	1	0	2	0	0	0	0	0	2	0	0	23	22	7	29	0	0	0	0	0	0	3	4	0	0	0	0	2	1	0	0	0	0
Zm00004b034656	383	742	1615	804	333	558	1233	1543	331	328	1882	1523	518	1609	1458	794	1199	2212	1101	1349	551	442	1160	1337	111	110	1997	1967	471	592	2135	1580	562	681	598	732	969	907	857	903	343	395	783	614	143	187	1795	2278	228	263	1258	1327	957	373	592	524	1019	821	1006	1072
Zm00004b033335	4	5	0	1	2	0	10	7	0	0	0	2	0	0	19	17	4	1	3	5	3	1	0	1	0	0	1	9	0	0	4	0	0	0	10	19	3	5	10	8	0	1	5	1	4	0	11	6	0	0	24	32	0	0	13	14	3	4	137	103
Zm00004b035978	0	0	0	0	0	0	0	0	0	0	0	0	0	0	0	0	0	0	0	0	0	0	0	0	0	0	0	0	0	0	0	0	0	0	0	0	0	0	0	0	0	0	0	0	0	0	0	0	0	0	0	0	0	0	0	0	0	0	0	0
Zm00004b034657	1047	1497	1330	1331	541	1027	1120	1099	4266	4182	4185	3733	1676	2235	2271	2289	2215	1436	2276	2575	1434	1148	1168	1113	343	396	1508	1614	1462	2454	7998	4885	1615	1867	2243	2280	1985	2231	2176	2324	1036	1147	847	638	662	817	1470	1921	2414	2303	2999	4490	1846	1792	1791	2297	1541	1145	2362	2109
Zm00004b033336	13	35	10	11	16	17	49	56	33	30	45	31	10	20	26	23	9	1	48	30	36	18	41	44	19	40	44	64	27	42	31	34	18	28	15	30	7	13	34	42	9	17	21	6	13	11	31	44	20	35	11	17	27	22	27	32	4	7	25	20
Zm00004b035979	823	721	442	580	206	331	523	470	928	1095	749	796	362	415	845	952	697	704	631	677	802	736	413	437	275	279	587	583	480	592	1147	609	394	403	940	1132	696	612	645	638	515	605	465	415	219	281	292	439	761	746	872	947	244	294	1040	1003	664	656	890	866
Zm00004b034658	233	273	23	13	1	6	2	0	1206	1767	9	6	958	947	2779	1953	372	366	10	9	216	141	10	12	8	14	2	3	472	405	25	116	1645	1718	1062	2019	339	243	25	20	218	131	5	4	11	28	1	2	245	89	5	14	749	956	3059	2108	141	89	18	8
Zm00004b033337	0	0	0	0	0	0	0	0	5	4	0	0	1	4	0	0	0	0	0	0	0	0	1	0	0	0	0	0	5	1	0	0	3	6	0	1	0	0	0	0	13	16	14	16	2	3	57	55	11	10	44	48	14	13	5	6	14	8	20	33
Zm00004b034659	96	66	2	3	0	0	5	6	21	15	366	292	92	98	24	29	120	123	98	87	55	17	0	0	0	0	0	0	4	4	460	281	43	60	17	39	116	145	105	152	34	13	0	0	0	0	1	0	2	9	333	431	27	74	40	17	65	82	103	65
Zm00004b033338	88	75	31	45	4	2	57	48	447	515	90	35	81	152	196	142	37	21	66	83	98	37	36	64	6	8	75	73	1161	283	110	88	227	170	124	242	45	53	119	127	95	96	83	68	3	13	61	103	81	377	40	48	69	46	136	178	27	19	111	193
Zm00004b033339	0	0	0	0	0	0	0	0	1	2	0	0	0	1	0	0	0	0	0	0	1	0	0	0	0	0	0	0	0	0	0	0	1	0	0	0	0	0	0	0	0	0	0	0	0	0	0	0	0	0	0	0	0	0	0	0	0	0	0	0
Zm00004b035680	2370	3138	2760	2672	971	2041	2883	3384	1054	995	5215	4279	935	1669	9307	5376	1887	1615	3248	3701	4312	1417	2153	2541	27	12	2256	3042	1025	1359	4442	3512	593	1815	3599	7657	1132	1231	3120	3265	2623	2209	2889	2658	129	118	1920	3039	467	412	3941	4828	1107	1519	7069	6488	1849	1651	3770	3528
Zm00004b035681	0	0	0	0	0	0	0	0	0	0	0	0	0	0	0	0	0	0	0	0	0	0	0	0	0	0	0	0	0	0	0	0	0	0	0	0	0	0	0	0	0	0	0	0	0	0	0	0	0	0	0	0	0	0	0	0	0	0	0	0
Zm00004b034360	391	439	404	365	436	662	606	630	589	525	740	678	387	405	484	515	523	501	866	783	348	245	589	524	546	600	689	744	421	610	554	485	335	342	514	519	477	447	572	561	434	398	531	537	580	651	815	995	674	662	743	576	418	417	715	745	498	554	857	959
Zm00004b035682	2	1	1	2	0	3	0	4	2	3	1	0	1	3	1	2	1	1	2	2	0	1	5	1	1	1	1	2	2	5	0	1	1	0	2	4	3	1	1	1	0	0	0	0	0	0	0	0	0	0	0	0	0	0	0	0	0	0	0	0
Zm00004b034361	484	478	106	120	761	997	155	144	365	354	418	266	913	805	407	359	817	372	278	244	279	229	402	325	498	544	306	305	398	510	389	332	727	832	436	518	697	656	389	473	309	314	188	173	680	843	220	262	325	245	322	132	858	1015	392	448	636	603	492	581
Zm00004b033040	0	0	1	2	0	1	2	1	2	2	0	0	0	0	1	0	0	0	0	2	1	0	0	0	2	2	0	1	0	1	1	1	1	1	0	1	0	2	0	0	0	0	0	1	0	0	1	0	0	0	0	0	0	0	0	0	0	0	0	0
Zm00004b035683	10	8	23	24	9	12	77	76	27	21	20	11	11	5	25	22	12	11	26	35	24	4	46	44	11	7	98	96	21	39	29	17	24	16	21	26	21	26	24	30	9	12	35	20	8	11	50	66	12	18	16	12	13	3	20	17	10	9	33	41
Zm00004b034362	53	41	35	37	41	68	689	644	110	78	22	39	32	23	42	39	51	49	55	58	7	6	11	11	0	0	111	111	1	1	0	0	0	0	2	0	4	1	5	3	6	4	13	20	1	0	77	131	0	0	0	0	0	1	3	5	4	3	3	4
Zm00004b033041	29	37	98	117	45	71	133	131	90	117	29	30	25	57	50	87	45	51	174	181	95	48	128	117	33	52	185	167	98	110	34	43	76	98	94	85	72	48	137	153	33	29	87	64	33	39	83	153	34	30	30	29	21	7	65	54	48	45	99	165
Zm00004b003800	10	10	0	0	0	0	2	0	178	268	14	2	128	119	88	74	16	17	5	7	9	7	7	3	0	0	0	0	158	169	5	11	127	100	85	178	11	5	11	13	34	16	0	0	0	0	4	3	106	51	0	4	109	129	179	187	4	4	4	5
Zm00004b035684	603	833	274	281	116	212	409	316	680	824	202	263	399	449	504	553	382	422	585	607	919	1151	304	328	115	125	485	414	357	504	408	200	316	342	531	632	375	319	397	407	474	739	304	247	107	140	276	444	517	530	384	443	357	322	511	560	275	271	405	437
Zm00004b034363	1985	2235	4687	6673	2315	3332	6128	5945	3925	4477	4561	3594	1407	1968	3444	4812	4161	5797	5113	4908	2305	1509	4507	5492	1503	1796	5059	5773	3479	4148	2986	3442	3322	3373	3009	3573	3463	3406	4467	4940	2715	2047	6386	5535	1937	2083	4316	5900	3047	3462	2678	2653	938	926	4183	3521	3617	4084	4129	5001
Zm00004b033042	75	251	73	87	49	93	44	40	7	10	11	5	2	3	2	1	6	2	199	217	9	6	399	520	1	1	11	8	5	2	60	34	2	1	5	2	27	28	268	221	3	1	456	551	5	7	68	16	0	0	32	25	0	0	1	2	12	5	228	58
Zm00004b003801	125	85	108	117	53	84	58	37	118	149	207	155	122	121	108	129	124	57	172	206	84	39	23	45	24	15	28	20	78	127	54	95	106	117	81	99	76	81	101	92	72	108	146	114	55	55	56	82	107	122	165	150	160	138	175	170	123	83	71	73
Zm00004b035685	22	33	4	0	0	0	0	1	103	195	474	553	14	44	253	257	46	43	193	156	207	97	7	9	0	2	1	0	66	68	3247	2585	104	86	1201	1206	176	231	1220	1245	254	255	2	2	0	0	0	0	95	53	750	830	175	194	716	924	210	212	1043	120
Zm00004b034364	462	450	823	897	928	1367	659	652	1319	1099	525	495	427	517	1132	1190	608	542	1174	1218	620	384	781	771	1944	2038	734	796	1950	2326	1027	823	1002	1039	1664	1885	883	913	1044	1101	277	338	486	424	1417	1776	528	565	1184	1334	451	521	654	469	790	926	424	412	561	616
Zm00004b033043	0	0	0	0	0	0	0	0	0	0	0	0	0	0	0	0	0	0	0	0	0	0	0	0	0	0	0	0	0	0	0	0	0	0	0	0	0	0	0	0	0	0	0	0	0	0	0	0	0	0	0	0	0	0	0	0	0	0	0	0
Zm00004b003802	283	235	292	297	95	141	101	67	215	270	345	239	263	197	215	260	388	390	343	356	135	100	52	46	39	23	46	40	147	147	91	144	196	186	186	205	231	211	147	175	214	238	267	240	94	103	95	132	206	193	266	255	315	240	314	362	496	418	112	139
Zm00004b035686	2	2	0	0	1	1	0	0	5	4	28	22	0	0	32	35	0	1	4	3	3	1	0	0	1	2	0	1	1	5	10	7	1	1	23	38	1	3	6	4	1	1	0	1	2	3	3	2	2	0	5	5	0	0	16	28	0	0	576	795
Zm00004b034365	53	48	3	7	39	52	43	36	239	170	56	50	69	104	65	66	27	12	44	52	76	40	15	14	163	208	35	23	344	421	68	119	96	105	102	97	41	41	74	62	53	42	16	19	225	344	53	56	370	411	180	176	182	70	169	124	54	46	46	50
Zm00004b033044	303	368	3014	3122	3	5	1042	1020	38	23	2054	1382	1134	774	112	127	757	868	115	129	184	84	3817	3809	19	1	592	582	19	32	1398	1925	1100	1052	65	110	912	1093	277	234	162	138	4619	4339	4	12	430	640	33	22	582	574	2191	2033	86	51	614	587	516	486
Zm00004b003803	5821	4556	6045	7332	3616	5077	4664	4946	5409	6453	5998	5734	4340	5923	6844	6822	5446	5329	6416	6726	4496	2898	6991	7135	2947	3115	5286	5486	5777	7592	8067	7182	6321	6618	7165	7314	6656	6435	5960	5969	4688	4075	6881	7107	3042	3684	5002	6967	4641	4271	6479	5906	3245	3651	8353	8858	5942	5775	6377	6438
Zm00004b035687	0	1	0	0	0	0	0	0	0	1	0	0	0	0	0	0	0	0	1	0	0	0	0	0	0	0	2	0	0	0	0	0	0	0	0	0	0	0	0	0	0	0	0	0	0	0	0	1	0	0	0	0	0	0	0	0	0	0	1	1
Zm00004b034366	0	0	0	0	0	0	0	0	0	0	0	0	0	0	0	0	0	0	0	0	0	0	0	0	0	0	0	0	0	0	0	0	0	0	0	0	0	0	0	0	0	0	0	0	0	0	0	0	0	0	0	0	0	0	0	0	0	0	0	0
Zm00004b033045	13781	10776	2689	3193	4133	5269	10429	9602	28352	13553	2242	2436	7120	4503	13390	13613	4160	3780	11527	11222	9916	10839	6640	6103	7227	8243	7039	7430	35647	48432	2945	2212	4926	5356	22305	20483	4960	3719	6870	7601	7929	9635	4164	5232	12311	15107	19872	18250	74478	92437	7234	4485	15712	6916	17266	19937	4149	4348	6692	8546
Zm00004b003804	895	865	544	533	231	438	608	618	1260	1233	1230	1188	2015	2077	1419	1555	1554	1447	683	797	751	342	299	313	133	115	677	743	939	1088	1331	1062	963	1363	1653	1806	1330	1254	852	854	585	501	312	255	127	146	534	745	1167	1258	1282	1017	712	503	1411	1431	1008	896	661	656
Zm00004b035688	0	1	63	49	0	0	38	38	9	4	4	2	1	1	1611	1125	15	24	4	7	2	0	36	18	1	2	78	70	2	3	6	3	0	1	1277	1272	16	6	2	2	0	0	9	9	0	0	7	18	0	1	0	0	1	0	229	114	3	1	2	4
Zm00004b034367	61	48	25	24	29	15	19	23	152	121	26	26	13	14	60	26	19	20	19	34	34	19	30	55	16	24	19	12	1183	706	13	20	23	17	43	47	11	17	64	60	61	64	14	29	63	66	0	1	556	888	38	31	4	10	97	93	12	24	16	19
Zm00004b033046	0	0	0	0	0	0	0	0	0	0	0	0	0	0	0	0	0	0	0	0	0	0	0	0	0	0	0	0	0	0	0	0	0	0	0	0	0	0	0	0	0	0	0	0	0	0	0	0	0	0	0	0	0	0	0	0	0	0	0	0
Zm00004b003805	0	0	0	0	0	0	0	0	0	0	0	0	0	0	0	0	0	0	2	0	1	0	1	0	1	1	0	0	2	3	1	0	0	0	1	0	0	0	0	0	0	0	0	0	0	0	0	0	0	0	0	0	0	0	0	0	0	0	0	0
Zm00004b035689	8	6	7	3	2	8	5	12	5	5	1	1	2	4	2	3	3	9	9	15	2	12	2	4	0	1	10	13	8	6	0	1	9	8	3	7	8	12	7	2	0	1	0	0	4	1	0	1	0	0	1	0	0	0	0	0	0	0	0	1
Zm00004b034368	111	106	0	0	0	0	1	1	0	0	0	0	0	0	0	0	3	0	1	3	124	209	0	0	1	0	1	0	0	0	0	0	0	0	0	0	0	0	0	0	210	351	0	0	0	0	0	0	0	0	0	0	0	0	0	0	0	0	0	0
Zm00004b033047	0	0	1	0	0	0	0	2	2	1	0	0	1	0	0	0	1	0	1277	814	1	2	4	11	0	0	2	1	0	0	0	0	0	0	0	0	0	0	2697	2302	1	13	11	14	0	1	0	0	0	0	0	0	4	1	1	0	0	0	7	3
Zm00004b003806	289	292	106	116	456	587	160	130	326	432	517	432	180	255	372	369	327	287	629	563	353	208	216	209	269	255	159	183	794	899	482	512	299	332	447	536	326	288	662	673	402	317	205	206	308	414	165	219	502	571	440	293	203	137	440	485	340	264	216	263
Zm00004b034369	68	82	0	0	0	0	0	0	0	0	0	0	0	0	0	0	0	0	0	1	87	207	0	0	0	0	0	0	0	0	0	0	0	0	0	0	0	0	0	0	2	2	0	0	0	0	0	0	0	0	0	0	0	0	0	0	1	0	0	0
Zm00004b033048	2027	4516	0	0	0	2	12	8	5	0	0	1	1	5	0	0	4	3	4973	5966	5394	6022	2	1	0	0	35	30	2	1	0	2	0	0	1	0	6	5	794	1229	2703	4075	2	2	2	0	11	8	0	5	3	1	5	2	2	0	4	6	3	7
Zm00004b003807	0	1	0	0	0	0	0	0	0	0	0	0	0	0	0	0	0	0	1	3	0	0	0	0	0	0	0	0	0	0	0	0	0	0	0	0	0	0	0	0	0	0	0	0	0	0	0	0	0	0	0	0	0	0	0	0	0	0	0	0
Zm00004b033049	0	0	0	0	0	0	0	0	0	0	0	0	0	0	0	0	0	0	0	0	0	0	0	0	0	0	0	0	0	0	0	0	0	0	0	0	0	0	0	0	0	0	0	0	0	0	0	0	0	0	0	0	0	0	0	0	0	0	0	0
Zm00004b003808	0	0	0	0	0	1	0	1	2	0	1	0	0	0	1	0	1	1	1	0	0	0	0	0	0	0	1	0	1	0	0	0	0	2	0	0	1	0	0	0	0	0	0	0	0	0	0	0	0	0	0	0	0	1	0	0	0	0	1	4
Zm00004b003809	654	580	5	3	31	41	48	52	1005	2980	156	149	161	279	240	131	296	166	71	67	1480	1429	28	2	2	2	38	12	109	96	61	88	399	430	64	130	277	246	216	206	723	773	0	2	3	6	88	159	35	29	55	34	257	153	118	165	202	125	209	206
Zm00004b035390	655	863	1309	1225	1076	1699	1298	1577	1875	1996	1029	943	1269	1540	1968	1800	582	423	1993	2322	1513	638	1465	1468	944	1192	1441	1742	2652	3116	1940	1824	1727	2000	1671	3166	729	933	2435	2267	548	566	706	541	687	752	1175	1618	1711	1817	1250	1178	1281	1235	1727	1682	412	324	2091	1931
Zm00004b035391	0	0	0	0	0	0	0	0	0	0	0	0	0	0	0	0	0	0	0	0	0	0	0	0	0	0	0	0	0	0	0	0	0	0	0	0	0	0	0	0	0	0	0	0	0	0	0	0	0	0	0	0	0	0	0	0	0	0	0	0
Zm00004b034070	652	634	2855	3130	2789	4085	1265	1325	1130	1257	3563	2922	340	541	939	1027	2032	1784	1613	1746	490	215	2622	2711	2050	2052	1595	1724	730	1011	3516	3411	1113	1128	774	1026	1731	1880	1106	1195	474	406	2567	2253	1817	2246	1049	1452	772	916	2744	2330	305	230	1079	1072	2086	2098	1122	1164
Zm00004b035392	141	214	85	99	24	52	162	195	119	91	786	567	405	525	166	155	318	196	77	118	505	221	718	621	397	440	616	632	567	761	1309	1117	945	1153	646	725	872	1120	994	982	512	360	443	426	1018	1315	968	1048	823	732	2309	1260	2412	1926	557	603	1093	873	1233	1349
Zm00004b034071	73	126	124	101	91	134	236	211	122	146	207	212	132	108	196	234	183	126	193	207	101	54	115	132	88	96	224	207	68	103	211	199	69	63	175	198	141	124	194	236	107	88	152	93	67	85	221	306	120	116	207	272	105	120	199	198	162	134	185	240
Zm00004b004830	0	0	6537	10075	49	71	6	9	2	0	7	0	0	0	0	0	1	1	4	4	2	3	24601	32643	252	60	15	11	3	2	2	2	0	0	2	1	3	2	4	6	1	2	11936	17841	197	261	83	117	0	0	0	1	0	2	0	1	1	1	2	3
Zm00004b035393	265	242	145	142	422	492	140	130	196	218	452	428	45	89	144	165	87	141	402	295	331	181	686	465	1034	1318	155	129	1612	1390	571	329	49	54	188	275	100	139	510	557	307	297	583	777	788	1162	472	437	1376	1520	718	519	106	96	457	413	135	189	475	550
Zm00004b034072	0	3	1	1	42	81	14	16	2	23	55	33	8	2	0	2	16	6	10	4	0	0	0	1	54	113	0	1	0	0	2	21	5	2	10	0	4	0	1	1	0	0	0	0	7	23	1	0	0	0	1	0	0	1	0	0	1	1	5	2
Zm00004b003510	842	993	113	114	35	69	89	88	185	651	64	57	63	79	442	410	560	411	1171	1421	47	61	1492	1212	9	1	12	18	0	1	31	7	37	16	49	199	205	249	82	100	105	52	1211	1232	2	2	27	41	3	1	51	33	1	1	303	197	201	162	282	264
Zm00004b004831	0	0	0	0	0	0	0	0	0	0	0	0	0	0	0	0	0	0	0	0	0	0	0	0	0	0	0	0	0	0	0	0	0	0	0	0	0	0	0	0	0	0	0	0	0	0	0	0	0	0	0	0	0	0	0	0	0	0	0	0
Zm00004b035394	261	429	170	171	77	166	551	649	597	593	391	478	360	382	355	400	264	163	469	514	340	210	512	454	263	302	713	621	554	744	453	302	278	237	447	545	286	323	569	565	0	0	0	2	0	0	0	1	0	0	0	0	0	0	0	0	0	0	3	0
Zm00004b034073	36	30	199	203	6	2	43	56	94	104	69	37	32	11	148	160	122	109	21	32	21	11	75	84	3	6	19	18	51	86	21	27	25	19	140	85	77	82	30	22	13	33	214	245	3	3	71	56	44	43	34	43	31	45	174	221	81	87	146	141
Zm00004b003511	143	88	356	448	28	58	352	316	374	361	191	162	190	222	205	243	291	323	110	155	199	143	838	800	237	223	560	607	485	615	393	312	192	138	463	404	328	329	355	401	180	152	745	810	239	289	614	730	895	871	392	359	306	125	282	383	341	359	328	317
Zm00004b004832	0	3	31	26	3	0	103	74	1	3	1	0	0	1	8	23	15	10	70	80	1	1	57	47	2	2	310	316	3	7	0	3	0	0	39	22	67	55	23	22	0	0	17	12	0	0	50	76	1	0	1	0	0	0	9	13	7	12	9	34
Zm00004b035395	520	520	639	651	406	770	795	825	1149	1087	642	558	510	706	643	752	638	679	688	713	483	322	650	705	754	809	848	1029	809	1183	856	648	543	595	775	872	683	598	765	768	421	428	684	644	575	740	955	1123	885	950	703	680	509	511	812	924	630	532	662	811
Zm00004b034074	69	80	126	122	26	50	375	416	217	228	73	59	79	115	248	256	107	94	86	79	144	84	309	360	89	102	536	551	327	288	107	73	90	113	354	440	200	156	220	168	122	107	273	202	128	156	364	527	254	326	170	158	98	84	288	298	140	119	241	294
Zm00004b003512	0	0	0	0	0	0	0	0	0	0	0	0	0	0	0	0	0	0	0	0	0	0	0	0	0	0	0	0	0	0	0	0	0	0	0	0	0	0	0	0	0	0	0	0	0	0	0	0	0	0	0	0	0	0	0	0	0	0	0	0
Zm00004b004833	376	472	555	467	281	640	1451	1495	1365	1332	1130	1081	791	729	994	985	740	808	804	909	395	383	1009	1004	499	546	1608	1700	1513	2023	1030	1081	726	702	1238	1227	706	743	1057	1015	545	459	785	619	422	499	2272	2511	1701	1892	1216	1314	955	857	1126	1483	694	629	1082	1186
Zm00004b035396	1	0	0	0	0	0	0	0	0	0	0	0	0	0	0	0	0	0	2	1	0	0	0	0	0	0	0	0	0	0	0	0	0	0	0	0	0	0	0	0	0	0	0	0	0	0	0	0	0	0	0	0	0	0	0	0	0	0	0	0
Zm00004b034075	15	28	256	257	6	2	2154	1797	7	15	186	114	5	1	95	202	802	821	49	67	8	5	354	341	8	3	2934	2770	0	4	83	56	24	16	161	83	904	656	150	140	9	6	717	657	16	16	1085	1644	6	4	117	119	0	1	135	149	812	930	550	766
Zm00004b003513	48	68	270	327	231	390	319	279	240	202	191	135	88	76	232	274	145	111	191	175	66	19	310	361	141	154	262	304	176	241	152	196	93	105	146	242	132	168	104	140	0	0	4	5	1	3	0	1	1	1	2	0	0	0	1	0	1	0	3	0
Zm00004b004834	473	406	3543	3550	1696	2552	2289	2173	2786	2217	1166	1042	737	721	1939	2901	2424	2613	1121	1108	513	251	2492	2192	868	911	2771	2886	2317	3228	1030	929	893	1080	1976	2459	2320	1792	1285	1288	453	429	2571	2288	886	974	2035	2716	3221	4103	1261	1019	758	475	2918	2335	1929	2086	792	990
Zm00004b035397	53	42	233	246	117	179	159	183	131	129	100	85	101	130	66	70	146	117	81	78	59	19	164	124	158	214	184	180	118	120	314	192	275	251	131	163	228	274	98	103	52	42	113	112	63	91	140	196	65	84	75	107	121	80	62	67	110	106	98	105
Zm00004b034076	103	111	254	181	84	158	274	290	351	318	262	222	154	239	192	203	138	82	143	183	282	100	708	589	305	358	783	802	480	648	318	362	170	254	402	492	315	280	506	499	100	96	229	150	134	175	537	672	223	229	737	688	177	94	208	216	256	205	130	148
Zm00004b003514	0	0	0	0	0	0	0	0	1	0	0	0	1	1	1	0	0	0	0	0	0	0	0	0	0	0	0	0	0	0	0	0	0	0	0	0	0	0	1	0	65	54	252	213	192	228	709	1236	153	193	270	226	73	66	257	211	160	220	225	332
Zm00004b004835	8	9	1	0	3	13	4	4	1	1	0	1	4	1	5	1	0	0	235	230	24	33	1	0	1	1	4	8	3	0	2	1	1	3	0	2	0	1	193	174	4	8	1	0	3	1	4	1	1	1	2	5	3	1	2	2	0	3	16	35
Zm00004b035398	3	3	1	5	1	0	3	2	2	3	3	3	0	1	1	4	1	3	1	6	5	1	5	3	1	7	7	13	10	8	11	3	1	4	6	13	3	6	9	5	1	0	0	0	0	0	0	0	0	0	0	0	0	0	0	0	0	0	0	0
Zm00004b034077	0	0	5	11	1	2	23	22	0	0	0	0	0	0	1	9	7	3	0	1	17	17	2	4	1	3	9	4	0	0	3	4	0	0	2	5	0	2	4	2	0	0	0	0	0	0	0	0	0	0	0	0	0	0	0	0	0	0	0	1
Zm00004b003515	255	437	456	379	304	645	500	665	593	677	608	564	319	472	1579	1084	301	125	603	669	437	130	873	976	377	497	546	757	513	512	507	616	318	394	583	1200	282	304	870	841	327	341	513	361	391	474	614	804	426	548	745	734	363	339	1264	1169	156	120	862	689
Zm00004b004836	0	0	0	0	0	0	0	0	0	0	0	0	0	0	0	0	0	0	0	0	0	0	0	0	0	0	1	0	0	0	0	0	0	0	0	0	0	0	0	0	0	0	0	0	0	0	0	0	0	0	0	0	0	0	0	0	0	0	0	0
Zm00004b035399	0	0	0	0	0	0	0	0	0	0	0	0	0	0	0	0	0	0	0	0	0	0	0	0	0	0	0	0	0	0	0	0	0	0	0	0	0	0	0	0	0	0	0	0	0	0	0	0	0	0	0	0	0	0	0	0	0	0	0	0
Zm00004b034078	9	7	2	3	0	0	0	0	1	0	0	1	49	75	164	72	15	20	1	1	17	8	1	1	2	1	9	4	5	6	0	1	49	28	91	115	18	2	6	4	8	6	1	1	0	0	9	5	2	3	6	0	5	4	65	64	24	15	10	15
Zm00004b003516	342	640	8796	11473	820	1242	1669	1570	1079	1523	346	605	572	1257	1441	1419	747	715	1443	1602	580	297	9941	11352	594	507	1958	2482	607	798	1291	452	696	806	963	1587	723	1094	3940	3510	507	617	16731	16045	862	1096	841	1472	1140	1213	1886	1798	577	659	1932	1324	845	869	8215	5710
Zm00004b004837	1066	1054	393	397	18	32	210	217	978	784	2636	1974	2066	1882	42	67	966	604	1007	1065	936	433	905	1037	17	6	279	294	1045	1484	1424	2746	2439	3054	57	74	825	1280	770	828	740	671	613	657	4	8	191	186	1980	2068	1231	1071	1758	2108	28	44	993	910	692	557
Zm00004b034079	32	38	9	3	3	8	27	35	19	27	25	23	7	10	12	6	26	23	19	9	0	0	0	0	0	0	0	0	0	0	0	0	0	2	0	0	0	0	1	1	16	18	12	6	9	32	136	130	71	227	36	61	8	6	8	24	3	15	20	37
Zm00004b003517	14	17	4	4	3	3	11	10	3	4	0	0	1	1	8	5	7	5	5	10	15	10	3	4	2	2	8	10	0	4	0	0	0	0	5	8	6	1	6	4	0	0	1	0	0	0	1	0	1	0	0	0	0	1	0	0	0	0	1	0
Zm00004b004838	479	461	881	1180	489	673	861	757	658	682	691	550	232	307	705	857	1011	1125	741	644	382	204	1525	1239	513	596	1183	1161	797	1061	589	619	253	318	787	977	988	1059	634	645	455	364	1209	1285	464	558	794	1115	949	997	745	620	293	317	1039	982	1108	1077	862	965
Zm00004b003518	17	18	3	9	16	12	6	4	20	13	3	0	7	16	6	2	1	0	19	28	20	12	8	2	1	1	0	3	15	17	0	0	3	3	2	3	2	1	13	10	1	4	4	2	0	0	11	8	13	16	5	2	4	1	2	1	1	0	48	12
Zm00004b004839	904	786	95	91	120	241	85	94	258	282	190	180	524	412	155	183	244	179	265	304	797	784	211	186	173	178	111	117	337	507	167	191	476	588	291	299	243	248	283	291	506	635	102	101	207	255	90	105	371	333	190	162	564	626	220	226	188	190	125	140
Zm00004b003519	0	2	0	1	0	0	2	2	1	1	0	0	1	2	2	1	1	2	3	2	1	0	1	0	0	2	0	1	0	0	0	0	0	0	1	3	0	0	0	0	0	3	0	0	0	0	0	0	0	0	0	0	0	0	10	7	1	0	0	0
Zm00004b005860	0	0	0	0	0	0	5	1	0	0	0	0	0	0	0	0	0	0	1	0	1	0	0	0	0	0	3	1	0	0	0	0	0	0	0	0	0	0	0	0	0	0	0	0	0	0	2	0	0	0	0	0	0	0	0	0	1	0	0	0
Zm00004b004540	1622	1475	278	374	161	237	223	177	1185	1193	845	722	741	855	595	688	797	632	515	598	1355	1281	397	369	189	215	180	210	3398	1810	945	851	1010	1376	601	828	788	822	670	685	913	1196	402	396	164	260	182	242	953	2273	665	672	809	781	716	760	865	763	479	485
Zm00004b005861	0	0	0	0	0	0	0	0	0	0	0	0	0	0	0	0	0	0	0	0	0	0	0	0	0	0	0	0	0	0	0	0	0	0	0	0	0	0	0	0	0	0	0	0	0	0	0	0	0	0	0	0	0	0	0	0	0	0	0	0
Zm00004b003220	824	745	37	48	5	12	106	64	1131	1121	1431	1301	570	700	240	228	610	371	384	496	781	400	71	45	7	2	103	84	1416	804	1543	1291	728	884	175	305	551	801	571	575	859	909	31	30	17	26	48	59	912	1551	816	873	406	294	232	226	473	352	312	199
Zm00004b004541	0	0	0	0	0	0	0	0	0	0	0	0	0	0	0	0	0	0	0	0	0	0	0	0	0	0	0	0	0	0	0	0	0	0	0	0	0	0	0	0	0	0	0	0	0	0	0	0	0	0	0	0	0	0	0	0	0	0	0	0
Zm00004b005862	620	739	764	695	1440	2387	1150	1269	1543	1558	1058	1131	742	965	1021	924	792	506	903	1034	614	336	804	810	1940	2062	1360	1502	856	1196	1785	1076	834	899	841	1272	640	680	1112	1153	551	456	681	593	1831	2166	1073	1515	1265	1122	1770	1756	716	666	1091	1176	654	633	1487	1434
Zm00004b003221	0	0	0	0	0	0	0	0	0	0	0	0	0	0	0	0	0	0	0	0	0	0	0	0	0	0	0	0	0	0	0	0	0	0	0	0	0	0	0	0	0	0	0	0	0	0	0	0	0	0	0	0	1	0	0	0	0	0	0	0
Zm00004b004542	0	0	5	5	297	417	0	0	0	0	0	0	0	0	0	0	0	0	0	0	0	0	5	2	388	431	2	1	0	0	0	0	0	0	0	0	0	0	0	0	0	0	9	1	476	589	0	0	0	1	0	0	0	0	0	0	0	0	0	0
Zm00004b005863	489	412	563	699	220	284	308	311	424	598	805	767	501	416	777	884	1078	1025	494	541	858	1057	412	368	259	236	574	505	273	351	809	738	554	540	766	696	1019	1011	523	596	331	402	471	432	226	260	283	423	376	382	802	778	488	527	878	782	1104	1031	585	526
Zm00004b003222	0	0	0	0	0	0	0	0	0	0	0	0	1	0	0	0	0	0	0	0	0	0	0	0	0	0	0	0	0	0	0	0	0	0	0	1	0	1	0	0	1	0	0	1	0	0	0	0	0	0	0	0	0	0	0	0	0	0	0	0
Zm00004b004543	10	4	0	0	0	0	0	0	0	0	0	0	3	0	0	0	0	0	0	0	2	9	1	0	0	0	0	0	0	0	1	3	3	2	1	0	25	41	3	3	2	4	0	2	0	0	0	0	6	2	0	2	10	9	0	0	8	13	2	1
Zm00004b005864	131	209	171	157	78	151	176	246	335	415	516	411	280	298	418	347	146	54	291	346	355	309	220	222	111	166	190	246	124	149	396	444	210	265	206	312	125	213	261	266	106	116	210	137	126	121	140	201	151	150	395	427	212	226	373	308	134	115	281	239
Zm00004b003223	0	0	0	0	0	0	0	0	0	0	0	0	0	0	0	0	0	0	0	0	0	0	0	0	0	0	0	0	0	0	0	0	0	0	0	0	0	0	0	0	0	0	0	0	0	0	0	1	1	1	1	0	0	0	1	0	0	0	1	0
Zm00004b004544	208	178	139	141	10	21	8	12	453	254	158	77	1591	1629	63	42	327	351	48	39	133	63	64	69	0	3	7	6	136	162	86	278	1870	2477	56	62	779	755	84	81	95	125	49	41	2	6	5	5	220	198	99	191	2804	2860	33	57	213	268	29	23
Zm00004b005865	6	12	0	0	0	2	0	0	0	0	0	0	0	0	1	0	0	0	30	58	2	3	0	0	0	0	0	0	1	0	0	0	0	1	0	0	0	0	0	0	0	1	0	0	0	0	0	0	0	0	0	0	0	0	0	0	0	0	0	0
Zm00004b003224	140	150	399	495	174	261	459	449	309	314	182	171	200	188	254	291	374	426	203	198	154	88	232	280	157	173	662	599	152	260	233	197	222	181	310	304	359	279	224	219	149	116	365	346	175	171	437	563	217	254	300	289	103	90	366	331	461	460	273	328
Zm00004b004545	0	0	0	0	0	2	0	0	0	0	0	1	0	0	0	0	0	0	1	1	0	0	0	0	0	0	0	0	0	0	0	0	0	0	0	0	0	0	16	14	1	0	0	0	0	0	0	0	0	0	0	0	0	1	0	0	2	0	5066	1877
Zm00004b005866	3	10	0	1	3	5	5	4	0	2	5	2	3	5	5	5	5	4	4	2	6	6	0	0	2	4	4	3	0	0	3	7	0	3	11	9	7	10	14	9	7	2	1	1	6	11	6	8	10	6	2	5	0	4	13	11	7	7	7	13
Zm00004b003225	387	613	262	224	324	505	432	398	1278	766	237	225	1259	1158	433	406	202	176	539	556	525	317	672	596	608	932	409	382	4544	3062	211	179	2183	3116	394	549	202	212	768	703	504	682	494	467	1137	1551	1001	1118	1613	5307	474	290	1216	913	807	762	162	157	554	625
Zm00004b004546	0	0	0	0	0	0	0	0	0	0	0	0	0	0	0	0	0	0	0	0	0	0	0	0	0	0	0	0	0	0	0	0	0	0	0	0	0	0	0	0	0	0	0	0	0	0	0	0	0	0	0	0	0	0	0	0	0	0	0	0
Zm00004b005867	7	8	5	1	7	8	15	21	11	8	4	5	11	7	17	24	9	9	7	8	0	5	10	5	12	12	8	18	3	6	5	10	5	5	11	27	5	15	8	17	7	0	2	0	16	14	7	12	9	14	5	7	3	7	33	29	5	8	16	3
Zm00004b003226	34	29	84	126	26	27	135	122	82	72	17	30	232	245	64	66	67	101	56	56	25	23	123	148	18	10	146	95	20	47	58	22	78	115	80	96	59	72	44	50	23	22	87	98	47	49	154	185	95	62	109	33	55	42	110	117	70	66	70	83
Zm00004b004547	17	13	11	21	1	0	2	3	13	30	2	0	3	17	5	21	6	3	0	0	10	4	19	6	0	0	2	3	5	2	2	23	27	10	5	1	18	4	0	1	7	15	19	19	0	0	7	2	6	8	1	0	5	5	3	2	8	4	1	0
Zm00004b005868	606	785	338	367	283	521	454	559	663	591	2637	1934	994	1207	391	372	848	616	558	623	472	289	651	567	244	277	721	807	428	525	1621	1718	957	1050	512	620	611	771	624	616	326	301	356	304	224	306	593	786	469	522	1324	1011	701	840	413	486	692	578	584	606
Zm00004b003227	60	113	89	72	753	1288	247	205	97	92	26	44	82	80	105	131	117	107	97	115	111	113	116	105	930	967	338	381	72	129	64	35	44	83	114	142	137	118	94	90	57	77	96	65	875	955	175	221	51	86	11	26	58	43	90	82	61	74	1519	2041
Zm00004b004548	574	588	175	169	243	342	466	454	515	570	464	477	593	825	804	749	458	321	331	387	548	360	302	361	551	524	744	795	935	1357	740	479	857	986	1138	1550	367	378	830	803	511	528	285	201	432	517	878	1122	1468	1239	938	695	1590	1190	1026	1432	470	321	471	484
Zm00004b005869	59	51	26	23	0	10	43	47	66	90	65	82	28	61	194	173	39	34	54	54	59	33	46	27	10	13	33	44	25	48	147	75	12	17	124	175	50	59	76	81	30	23	30	29	14	6	20	33	39	43	223	209	19	10	135	167	35	38	170	130
Zm00004b003228	464	562	1	1	3	3	4	1	8	6	0	2	0	0	4	11	0	1	5	5	624	548	4	6	0	0	2	0	2	0	6	2	1	0	3	1	0	1	4	0	297	518	2	3	1	3	7	6	10	10	3	2	1	0	3	7	3	3	2	7
Zm00004b004549	3113	2527	469	442	75	103	230	261	2915	3483	991	842	13548	11472	804	1174	671	712	341	381	963	422	465	484	61	53	232	221	1721	2060	1117	1313	8280	7570	900	949	798	736	514	527	1404	1153	567	514	26	18	218	261	4644	3492	536	735	13384	9900	856	2189	447	372	151	175
Zm00004b033920	158	144	91	115	27	29	226	233	309	358	167	170	358	282	276	327	285	325	154	145	112	86	139	159	56	50	320	280	141	129	315	251	358	493	377	383	353	332	318	284	181	142	76	93	7	19	334	386	339	299	387	367	822	964	396	387	527	429	358	393
Zm00004b003229	717	668	145	166	40	72	221	186	355	442	306	313	34	49	372	388	315	316	195	183	641	911	559	848	134	153	232	185	512	374	475	269	37	18	313	410	286	283	322	307	575	749	335	410	55	72	196	243	467	630	317	374	15	9	456	427	321	311	383	450
Zm00004b033921	92	70	36	50	4	5	9	12	67	61	5	12	45	45	48	47	50	236	37	42	145	44	176	195	6	7	54	57	122	298	429	267	6	15	70	70	214	279	107	147	60	29	516	586	153	187	177	207	1188	769	325	238	210	36	112	150	110	125	123	117
Zm00004b006890	6	7	0	0	0	0	13	21	0	0	0	1	8	2	0	0	2	0	3466	2835	4	11	0	0	1	0	7	10	1	0	0	0	0	0	1	0	0	0	1329	1591	15	13	1	0	0	0	0	1	7	22	1	0	20	8	0	0	4	0	15	14
Zm00004b033922	816	831	1032	1069	409	716	2970	2808	1898	2181	753	760	869	1384	1768	1682	1744	1776	936	917	787	475	1374	1233	424	412	3550	3590	1468	1695	990	975	894	1103	1593	1847	1818	1671	2159	2111	566	596	1005	851	583	732	2056	2986	1378	1534	1309	1336	930	835	1542	1545	1189	1166	1896	2184
Zm00004b005570	0	0	0	0	0	0	0	0	0	0	0	0	0	0	0	1	0	0	0	0	0	0	0	0	0	0	0	0	0	0	0	0	0	0	0	0	0	0	0	0	0	0	0	0	0	0	0	0	0	0	0	0	0	0	0	0	0	0	0	0
Zm00004b006891	40	32	25	21	20	33	48	47	193	180	61	68	34	107	46	45	19	11	36	43	0	0	0	0	0	0	0	0	0	0	0	0	0	0	0	0	0	1	0	2	0	0	0	0	0	0	0	0	0	0	0	0	1	0	0	0	0	0	1	0
Zm00004b033923	122	104	257	307	18	23	220	233	168	184	101	93	91	92	312	256	127	139	76	107	233	135	206	227	37	50	337	352	181	206	174	157	107	125	189	229	175	152	172	174	116	144	231	249	65	90	207	300	209	196	175	168	119	117	165	190	158	132	490	122
Zm00004b004250	1039	1205	988	1035	729	1444	1600	1746	2248	2446	1089	1115	1610	1850	1819	1873	1244	1060	1431	1650	1025	613	1158	1296	867	855	1827	1935	1726	2282	1521	1181	1957	2439	1772	2273	1229	1182	1513	1614	849	907	1143	798	913	1230	1613	2237	1689	2019	1605	1396	1532	1660	2027	2369	1148	1035	1385	1632
Zm00004b005571	0	1	0	0	0	0	0	0	0	0	0	0	0	0	0	0	0	0	0	0	0	0	0	0	0	0	0	0	1	1	0	0	0	0	0	0	0	0	0	0	0	0	0	0	0	1	0	0	1	0	0	0	0	0	0	0	0	0	0	5
Zm00004b006892	69	76	1	0	58	63	0	0	280	315	12	4	253	457	230	106	25	31	60	24	146	105	0	0	18	21	1	1	21	27	0	3	373	664	99	187	34	27	60	58	28	15	3	1	56	95	1	0	7	3	0	1	385	564	16	21	5	3	10	10
Zm00004b033924	0	0	0	0	0	0	0	0	0	0	0	0	0	0	0	0	0	0	0	0	0	0	0	0	0	0	0	0	0	0	0	0	0	0	1	0	0	0	1	0	0	0	0	0	0	0	0	0	0	0	0	0	0	0	0	0	0	0	10	1
Zm00004b004251	9	0	5	3	0	0	0	0	0	0	1	0	0	2	0	0	1	0	392	182	11	20	3	0	0	0	0	0	4	1	1	0	4	5	0	0	1	0	369	401	7	29	2	0	0	0	0	0	1	0	0	0	2	4	1	0	0	0	1	0
Zm00004b005572	60	48	24	33	11	7	55	68	203	349	38	29	59	59	38	49	28	18	24	20	34	21	55	52	7	8	45	43	176	164	30	27	27	21	24	35	26	29	36	46	41	65	52	47	4	13	55	64	170	208	59	53	59	51	51	65	33	19	39	29
Zm00004b006893	149	195	163	86	69	80	221	282	293	232	213	231	121	179	161	181	133	115	269	303	1	1	0	0	0	0	0	0	0	0	2	0	0	0	0	1	0	0	0	0	0	0	0	0	0	0	0	1	0	0	0	0	1	2	2	0	0	0	1	0
Zm00004b033925	8	7	13	22	1	1	6	7	6	5	3	4	7	10	15	11	7	14	6	5	0	0	0	0	0	0	0	0	0	0	0	0	5	3	0	1	0	0	1	2	0	0	0	1	0	0	0	0	0	0	0	0	0	0	8	4	0	0	3	2
Zm00004b004252	0	0	0	0	0	0	0	0	0	0	0	0	0	0	0	0	0	0	0	0	2	0	1	1	0	0	1	1	3	3	0	0	4	0	0	0	0	0	1	1	0	0	0	0	0	0	0	0	0	0	0	0	0	0	0	0	0	0	0	0
Zm00004b005573	500	989	1230	1147	409	754	5830	6486	2022	2050	1352	1835	884	803	1690	1636	1420	1067	1687	1674	907	543	4395	4318	998	1394	6351	6587	3357	3604	1734	1243	692	976	1724	2172	1357	1531	3149	3145	949	1014	2131	1744	911	1322	7638	9210	2833	3980	2769	2499	981	643	2034	2053	1034	1061	3143	3594
Zm00004b006894	291	357	439	548	378	475	537	553	601	530	495	437	358	362	548	583	587	589	411	412	320	238	544	655	430	482	671	710	421	611	648	582	428	435	738	760	641	558	446	478	303	298	482	431	396	464	503	597	527	576	516	450	345	368	640	627	527	453	440	516
Zm00004b033926	0	0	0	0	0	0	0	0	0	0	0	0	0	0	0	0	0	0	0	0	0	0	0	0	0	0	0	0	0	0	0	0	0	0	1	0	0	0	0	0	0	0	0	0	0	0	0	0	0	0	1	0	0	0	0	0	0	0	2	0
Zm00004b004253	12	9	2	4	0	0	0	1	3	2	0	1	32	8	11	4	11	6	0	0	0	0	0	0	0	0	0	0	0	0	0	0	0	0	0	0	0	0	0	0	0	0	0	0	0	0	0	0	0	0	0	0	0	0	0	0	0	0	0	0
Zm00004b005574	585	675	1155	1261	800	1500	1075	1075	1181	1549	705	636	548	983	1049	1173	589	633	1326	1409	551	378	1372	1422	575	603	1195	1332	731	989	833	797	790	806	876	1042	635	503	906	950	470	476	1187	1144	560	595	1005	1369	748	672	863	856	650	482	1011	1461	540	489	1220	1326
Zm00004b006895	42	83	57	33	15	40	192	170	141	157	55	84	69	83	104	118	58	34	103	118	3	1	2	1	0	0	0	0	0	0	0	1	6	6	0	0	0	1	1	3	85	55	0	0	0	0	0	0	51	16	4	2	46	79	13	19	5	10	8	2
Zm00004b033927	0	0	0	0	0	0	0	0	0	0	0	0	0	0	0	0	0	0	0	0	0	0	0	0	0	0	1	0	0	0	0	0	0	0	0	0	0	0	0	0	0	1	0	0	0	0	0	0	0	0	0	0	0	0	0	0	0	0	1	0
Zm00004b004254	69	52	0	0	0	0	0	0	287	298	17	6	24	72	81	78	11	13	23	19	0	0	0	0	0	0	0	0	0	0	0	0	0	0	0	0	0	0	0	0	14	6	0	0	0	0	1	1	69	14	0	0	69	42	25	49	10	3	0	0
Zm00004b005575	602	638	853	1161	1025	1292	1286	1200	1436	1318	736	675	839	804	1272	1457	901	1043	1028	1057	637	606	1073	1133	1066	1181	1336	1393	963	1311	980	822	827	1001	1710	1788	962	825	884	950	555	585	1138	1157	1281	1736	1376	1799	1674	1512	1123	816	1128	844	1521	1769	1000	987	916	927
Zm00004b006896	386	321	732	916	126	165	620	618	752	938	206	231	374	678	548	735	402	436	548	518	386	186	835	884	132	136	797	890	287	465	230	250	529	497	650	729	492	457	611	580	251	220	812	713	116	96	440	636	393	352	272	278	210	278	705	734	395	330	350	417
Zm00004b033928	654	746	16491	22109	2737	4516	18021	14005	2359	4375	1224	709	57	132	6350	8559	9206	11506	386	378	185	106	8404	10699	821	828	24252	28056	455	814	435	837	115	71	5031	5038	9238	6993	1160	1076	673	583	29439	26868	8031	6983	18857	30824	1541	689	1091	1054	122	200	12949	11334	13918	16993	5485	6874
Zm00004b004255	0	0	0	0	0	1	0	0	0	0	0	0	0	0	0	0	0	0	0	0	0	0	0	0	0	0	0	0	0	0	0	0	0	0	0	0	0	0	0	0	0	0	0	0	0	0	0	0	0	0	0	0	0	0	0	0	0	0	0	0
Zm00004b005576	0	0	0	0	0	0	0	0	0	0	0	0	0	0	0	0	0	0	0	0	0	0	0	0	0	0	0	0	0	0	0	0	0	0	0	0	0	0	0	0	0	0	0	0	0	0	0	0	0	0	0	0	0	0	0	0	0	0	0	0
Zm00004b006897	0	0	0	0	0	0	0	0	0	0	0	0	0	0	0	0	0	0	0	0	0	0	0	0	0	0	0	0	0	0	0	0	0	0	0	0	0	0	0	0	0	0	0	0	0	0	0	0	0	0	0	0	0	0	0	0	0	0	0	0
Zm00004b033929	238	303	1375	1997	99	148	1834	1542	705	912	900	682	371	401	849	1094	1172	1126	453	440	225	120	1199	1687	16	21	2338	2803	264	376	378	451	306	379	751	985	1076	1096	554	519	584	496	4918	4318	262	204	1804	2960	941	840	932	916	546	890	1776	1768	1888	2132	1329	1409
Zm00004b004256	0	0	1	0	0	0	0	0	0	0	1	0	0	0	0	1	0	0	0	1	0	0	0	0	0	1	1	1	0	1	0	0	0	0	0	0	0	0	0	0	0	0	0	0	0	1	0	2	1	1	1	0	0	0	1	0	0	1	0	1
Zm00004b005577	938	967	1023	1137	259	427	1671	1606	1917	2932	689	1025	360	333	1894	2011	1432	1325	778	775	671	359	777	912	290	211	1791	1870	566	840	2041	478	413	381	1614	2157	1343	1315	1030	1034	622	747	715	675	223	235	983	1456	1018	935	2798	2613	199	260	2196	2146	1182	1279	2430	2375
Zm00004b006898	44	9	170	154	0	0	13	12	0	0	0	0	0	0	0	0	8	2	0	2	5	3	17	20	0	1	16	7	0	0	0	0	0	0	0	0	2	3	7	2	25	52	12	13	0	0	3	10	0	0	0	0	0	0	0	0	5	12	2	6
Zm00004b004257	0	0	0	0	0	0	0	2	0	0	0	1	0	0	0	0	0	0	1	0	0	0	0	1	0	0	0	0	0	0	1	0	0	0	0	0	0	6	0	0	5	2	0	0	0	3	0	0	0	0	0	0	2	2	0	0	0	0	0	0
Zm00004b005578	4	7	0	2	1	0	2	2	7	10	9	11	13	7	8	1	4	2	1	9	11	3	2	1	1	2	8	9	33	51	38	48	41	70	25	20	16	17	10	14	0	0	0	0	3	3	0	0	0	0	0	1	0	2	1	0	0	0	0	0
Zm00004b006899	14	18	0	0	0	2	4	3	3	0	1	1	11	52	12	2	3	2	38	35	17	3	8	3	6	6	16	17	2	7	4	9	53	32	6	4	9	5	3	11	8	6	0	0	0	0	0	0	2	0	2	0	14	24	3	2	1	1	0	0
Zm00004b004258	0	0	0	0	0	0	0	0	0	0	0	0	0	1	459	420	0	2	0	0	82	39	0	0	0	0	0	0	655	1221	22	10	91	75	18	45	7	7	27	31	13	6	2	0	0	0	0	0	13	1	0	0	2	4	9	11	1	0	0	1
Zm00004b005579	98	130	1264	1442	5	6	881	828	485	1210	1397	3068	60	31	5094	7025	3398	3368	1321	998	97	81	1881	2061	23	13	835	795	361	509	12724	1949	23	22	4786	6564	2039	2565	1880	1853	201	305	1630	1937	11	16	953	1209	1405	986	11843	7763	29	41	4772	5364	2400	2412	7433	6385
Zm00004b034950	375	283	2213	3462	1084	1331	1726	1641	852	1018	709	661	213	244	1194	1816	1769	2563	1244	1272	317	227	1817	2185	982	1015	2412	2487	675	924	895	611	413	409	1294	1504	1990	1552	940	955	349	298	3135	2805	956	1073	1315	1920	698	791	671	645	178	162	1823	1484	1829	1899	1165	1450
Zm00004b004259	1	0	0	0	0	0	0	0	0	0	0	0	0	0	0	0	0	0	0	1	49	56	46	37	15	6	32	41	13	16	16	17	3	3	20	16	16	8	27	29	0	0	0	0	0	0	0	0	0	0	0	0	0	0	0	0	0	0	0	0
Zm00004b034951	170	173	23	28	16	30	74	91	119	121	26	22	33	36	17	23	33	48	261	273	588	413	590	518	425	544	708	718	1234	1499	599	512	509	461	1052	1142	569	621	899	896	0	0	0	1	0	0	0	2	0	1	1	0	1	0	1	1	0	0	1	3
Zm00004b033630	1369	3700	598	510	153	384	535	711	148	166	388	351	87	142	1211	298	236	206	5814	7852	2401	2654	898	994	301	336	792	842	17	35	177	128	95	69	295	823	153	186	820	895	998	2476	515	332	205	295	545	781	64	70	663	573	63	130	631	563	201	147	469	652
Zm00004b034952	2	1	0	0	0	0	0	1	2	1	0	0	0	1	0	0	0	0	2	0	1	1	0	0	0	0	0	2	0	0	0	0	0	0	0	0	0	0	0	1	1	3	0	0	0	0	0	0	0	0	0	0	0	0	0	0	0	0	0	0
Zm00004b033631	356	358	813	1009	609	795	1121	1070	429	415	674	503	236	214	650	985	1148	1029	730	673	458	271	852	924	687	698	1274	1359	394	578	729	667	844	1060	693	869	1078	948	722	791	368	308	910	802	427	567	1099	1618	460	536	579	378	304	369	970	866	1191	1218	779	1047
Zm00004b034953	2541	3064	11992	16138	3401	4525	20853	19362	6016	7472	2564	1904	754	2649	4818	6010	8325	8956	2758	2342	3438	1722	11746	12365	3166	2729	27309	28447	7266	10377	5004	1945	2467	1832	5008	4868	8466	6875	6754	6880	2104	1785	8764	8921	3655	3720	9481	12208	3293	2992	3318	3540	559	693	4382	4749	4163	4130	4374	5074
Zm00004b033632	0	0	0	1	0	0	0	0	0	0	1	0	0	0	0	0	0	0	0	1	4	9	5	12	5	6	8	7	7	16	1	1	7	6	1	1	2	5	1	0	11	10	71	66	42	66	60	68	18	10	7	12	11	8	51	89	18	22	18	34
Zm00004b005280	0	0	0	0	0	0	0	0	0	0	0	0	0	0	0	0	0	0	0	0	0	0	0	0	0	0	0	0	0	0	0	0	0	0	0	0	0	0	0	0	0	0	0	0	0	0	0	0	0	0	0	0	0	0	0	0	0	0	0	0
Zm00004b034954	13	8	22	22	3	13	62	59	16	16	12	15	20	18	12	27	13	9	28	24	13	2	40	27	12	8	50	66	10	5	11	14	13	34	11	13	33	12	15	22	3	4	31	19	7	6	19	43	2	3	8	4	23	18	13	13	15	16	29	43
Zm00004b033633	0	0	0	0	0	0	0	0	0	0	0	0	0	0	0	0	0	0	0	0	2	0	4	9	4	1	7	2	2	16	0	0	5	7	2	2	1	1	0	0	1	3	19	8	17	26	15	26	6	2	8	2	4	0	10	28	7	4	1	6
Zm00004b005281	0	0	0	0	0	0	0	0	1	2	0	0	0	0	1	0	1	0	0	0	66	66	49	31	7	7	57	67	315	294	205	146	440	433	182	111	85	89	68	48	0	0	0	0	0	0	0	1	0	2	0	0	2	0	0	0	0	2	0	0
Zm00004b034955	1558	1403	153	137	0	0	38	29	627	701	665	247	9510	5258	171	190	1160	1706	125	143	1449	656	134	162	2	2	39	44	46	95	478	870	2595	3508	169	179	1292	1681	258	209	2086	1661	73	78	0	1	45	44	172	43	236	522	9994	8874	249	205	762	1474	101	73
Zm00004b033634	1538	1332	727	869	255	341	1787	1606	3042	2626	1617	1268	577	953	2843	2335	1288	1057	1388	1357	1345	706	1300	1208	363	440	924	680	7805	5390	610	461	1583	1414	2477	2811	1077	959	2000	1963	1739	1953	911	1064	388	516	1560	1848	5303	10714	1425	1049	559	364	2084	2246	893	887	2445	3526
Zm00004b005282	0	0	0	0	0	0	0	0	0	0	0	0	0	0	0	0	0	0	0	0	0	0	0	0	0	0	0	0	0	0	0	0	0	0	0	0	0	0	0	0	0	0	0	0	0	0	0	0	0	0	0	0	0	0	0	0	0	0	0	0
Zm00004b034956	131	149	160	245	52	87	89	80	127	163	582	444	153	217	61	68	178	122	105	112	118	48	185	203	61	51	95	135	76	98	595	582	203	251	43	58	121	216	137	128	104	101	219	194	40	68	52	64	102	110	332	293	136	230	32	51	163	148	182	187
Zm00004b033635	0	1	0	1	0	0	0	4	0	0	1	0	0	0	0	1	0	4	1	0	1	0	0	3	0	1	1	0	0	0	0	0	0	1	0	0	0	0	0	0	0	0	0	0	0	0	0	0	0	0	0	0	0	0	0	0	0	0	0	0
Zm00004b005283	556	676	25	37	25	36	199	233	2174	2511	576	423	652	516	397	330	262	178	177	200	315	129	613	883	262	554	460	410	2619	1715	1335	954	1411	1987	589	816	348	376	375	351	288	321	185	184	94	117	325	470	1536	2013	161	146	396	508	702	778	202	152	245	326
Zm00004b034957	0	0	1	0	0	0	0	1	0	0	0	0	1	0	0	0	0	0	0	0	0	0	7	8	0	0	0	0	0	0	0	0	0	0	0	0	0	0	0	0	0	0	0	0	0	0	0	0	0	0	0	0	0	0	0	0	0	0	0	0
Zm00004b033636	0	0	0	0	0	0	0	0	0	0	0	0	0	0	0	0	0	0	0	0	0	0	0	0	0	0	0	0	0	0	0	0	0	0	0	0	0	0	0	0	0	0	0	0	0	0	0	0	0	0	0	0	0	0	0	0	0	0	0	1
Zm00004b005284	65	156	334	316	45	97	1113	1307	73	69	961	854	76	151	397	415	868	538	517	596	130	163	1150	1136	48	59	1352	1518	43	49	266	491	33	83	201	444	547	524	263	261	123	154	752	549	16	51	966	1401	13	11	1244	1047	10	1	532	450	553	501	915	1145
Zm00004b034958	11236	10627	1208	1301	1041	1770	1575	1594	990	1023	4515	4070	1092	805	1207	1143	1392	1575	2371	2673	10763	13461	1898	1610	981	1058	1825	1840	827	1064	13195	7727	1017	1160	1172	1388	1477	1752	3131	3414	8216	11442	1883	1657	448	515	2353	2991	1337	1208	3083	3210	2195	2383	1469	1642	1812	1878	1534	1415
Zm00004b033637	1	5	0	0	1	3	2	1	7	8	0	0	4	2	1	0	0	1	1	3	8	8	16	12	11	12	13	14	29	23	6	1	5	16	12	18	10	7	13	11	0	0	0	0	0	0	0	0	1	1	0	0	0	0	0	0	0	0	0	0
Zm00004b005285	74	112	1397	1733	116	161	2221	2141	67	74	587	899	13	8	552	790	1454	1910	281	252	32	22	1146	1353	222	207	1917	1988	5	15	1590	1139	32	20	394	382	1391	1297	358	363	27	14	818	794	201	222	1989	2564	1	2	1383	1240	1	3	469	411	1087	1068	1718	1749
Zm00004b034959	11	29	6	8	7	14	17	27	1	0	2	0	3	6	0	0	0	0	86	91	23	13	16	27	23	18	21	22	0	2	1	1	3	7	3	1	0	0	26	27	7	10	1	1	5	15	2	8	0	0	0	0	0	0	1	0	0	1	3	11
Zm00004b033638	478	447	3575	3780	2135	3179	3057	2901	2070	2126	1572	1301	496	589	2221	3565	2361	2870	1185	1264	512	215	2374	2801	626	632	3436	3995	978	1549	1021	1249	820	1050	1753	2260	2344	1844	1295	1364	555	445	3140	2293	849	651	1868	2968	1142	1467	931	906	353	262	2875	2102	1816	1895	923	1248
Zm00004b032000	1	0	0	0	0	0	0	0	5	7	0	1	13	7	18	10	2	0	2	0	0	0	0	0	0	0	0	0	0	9	0	0	4	1	3	3	6	4	0	0	0	1	0	0	0	0	1	0	3	5	3	4	0	1	1	5	0	0	21	17
Zm00004b005286	2290	1991	124	132	7	19	179	223	1014	993	3146	1748	6579	6930	430	496	2110	1811	894	986	1552	916	44	47	32	18	139	174	853	1040	1995	3744	6566	7845	164	213	2087	2859	934	962	1976	1523	30	24	18	18	209	222	486	337	690	656	7024	9723	188	193	1668	1851	214	176
Zm00004b033639	125	100	290	307	39	64	284	242	334	364	94	99	188	262	282	289	196	159	163	126	140	85	252	274	31	17	383	353	256	319	116	189	239	293	298	320	217	194	205	198	99	157	250	186	24	39	252	306	277	258	152	143	242	202	276	249	162	134	143	162
Zm00004b032001	408	490	1110	1303	557	703	974	952	581	716	501	497	297	412	1169	1114	411	379	995	1040	425	239	914	997	418	463	758	1034	382	463	341	410	268	389	538	1054	299	374	833	779	267	309	1077	931	405	483	521	781	428	407	523	435	257	248	1207	1093	494	377	996	867
Zm00004b005287	1617	1358	1707	2356	1711	2134	1242	1165	1607	1909	1715	1589	881	1089	2641	2721	1994	2044	3011	3126	1268	877	1416	1432	1208	1196	1216	1240	1057	1566	1402	1335	950	1027	1673	2003	1386	1462	1658	1623	640	686	1414	1461	861	1003	692	986	1180	1336	1069	984	577	608	1760	1647	981	963	999	1073
Zm00004b032002	393	452	9	9	9	22	26	29	6	11	18	17	50	36	7	6	8	20	26	31	588	657	16	15	12	14	31	31	3	1	21	42	41	38	12	5	13	37	111	109	343	510	5	9	3	9	11	16	4	5	8	24	74	74	7	10	19	18	23	11
Zm00004b005288	2128	2602	301	283	729	1284	437	496	1850	1164	2294	1515	3146	2635	1180	967	1827	1392	1511	1587	2437	1474	478	529	1248	1258	538	567	3886	3570	1852	2509	3934	4636	1718	2755	2199	2224	2699	2589	1696	2058	479	370	809	1127	626	843	1474	1272	1456	1366	3654	4170	934	888	1401	1310	1175	1478
Zm00004b035980	807	697	316	476	208	294	747	663	675	790	405	359	451	521	955	1017	654	600	640	670	975	660	385	443	301	310	815	804	562	678	677	459	351	417	1106	1159	711	715	880	901	726	678	413	486	354	483	579	757	860	807	488	508	388	343	1058	1194	587	556	835	817
Zm00004b032003	150	133	422	451	316	436	403	374	362	325	122	88	177	150	106	127	151	121	400	420	151	110	400	387	415	451	352	380	189	342	75	104	156	178	122	97	146	129	242	268	146	123	363	381	303	348	409	540	278	265	130	111	237	215	119	131	100	130	135	178
Zm00004b005289	0	0	0	0	0	0	0	0	0	0	0	0	0	0	0	0	0	0	0	0	0	0	0	0	0	0	0	0	0	0	0	0	0	0	0	0	0	0	0	0	0	0	0	0	0	0	0	0	0	0	0	0	0	0	0	2	0	0	0	0
Zm00004b035981	30	21	391	364	4	8	233	206	11	11	45	47	18	34	116	108	269	177	45	39	19	8	547	562	2	5	197	185	3	0	100	49	1	0	45	85	244	239	112	124	24	23	379	356	0	2	211	233	6	9	257	494	6	5	132	119	284	290	607	633
Zm00004b034660	250	199	8	10	0	0	19	17	11	32	859	646	186	152	135	172	236	210	271	297	46	26	3	2	0	0	0	0	1	0	17	11	41	45	7	2	14	18	18	12	39	46	0	2	0	0	0	0	0	0	14	31	36	51	1	1	10	11	11	8
Zm00004b032004	0	0	0	0	0	0	0	0	0	0	0	0	0	0	0	0	0	0	0	0	0	0	0	0	0	0	0	0	0	0	0	0	0	0	0	0	0	0	0	0	0	0	0	0	0	0	0	0	0	0	0	0	0	0	0	0	0	0	0	0
Zm00004b035982	18	21	8	9	0	2	12	2	5	2	12	6	107	54	7	9	29	89	10	6	135	82	0	0	0	1	0	0	90	9	8	3	32	50	40	60	100	120	4	7	0	3	0	0	0	0	0	1	0	0	0	3	0	0	0	0	1	0	0	0
Zm00004b034661	206	269	157	163	6	4	395	315	284	1037	3100	3411	36	37	2649	2455	1833	1435	941	822	136	105	489	505	10	5	315	291	198	239	3102	914	38	53	1640	2333	863	1111	807	837	79	136	132	188	14	16	404	495	173	158	3339	2230	34	86	2575	2302	992	948	2202	2420
Zm00004b033340	348	480	267	251	51	96	1272	1041	410	405	413	329	74	81	511	545	263	236	654	750	432	413	542	461	78	134	1966	1927	298	412	393	431	113	131	505	611	309	236	613	597	201	250	288	270	109	208	1688	2183	144	139	198	257	52	45	441	377	278	283	533	569
Zm00004b032005	0	0	0	0	0	0	0	0	0	0	0	0	0	0	0	0	0	0	0	0	0	0	0	0	0	0	0	0	0	0	0	1	0	1	3	2	0	1	0	0	0	0	0	0	0	0	0	0	0	0	0	0	0	0	0	0	0	0	0	0
Zm00004b035983	0	0	0	0	0	0	0	0	0	0	0	0	0	0	0	0	0	0	0	0	0	0	0	0	0	0	0	0	0	0	0	0	0	0	0	0	0	0	0	0	0	0	0	0	0	0	0	0	0	0	0	0	0	0	0	0	0	0	0	0
Zm00004b034662	654	882	1585	1949	323	580	855	863	1125	1360	1692	1174	1408	1288	857	768	926	1016	984	936	1163	540	2938	3219	288	357	889	1113	860	1192	944	1111	1902	2953	843	1383	1383	2045	732	858	1158	1073	3828	4353	441	491	897	1178	972	1130	1103	954	1136	2153	939	835	1036	1373	839	921
Zm00004b033341	14	6	8	12	41	35	12	23	5	5	18	22	2	3	5	16	24	19	18	8	11	21	8	13	12	14	23	18	5	5	35	36	0	0	18	17	22	25	38	32	24	21	16	17	55	46	32	35	18	30	96	94	5	7	73	74	46	44	27	20
Zm00004b032006	0	1	0	0	23	19	0	0	0	0	26	23	0	0	0	0	12	3	0	0	7	1	6	2	89	109	14	12	0	0	8	12	0	0	1	4	6	11	2	6	0	1	4	5	126	214	9	12	6	1	12	15	0	0	1	4	9	12	9	11
Zm00004b035984	0	0	6	6	2	2	7	10	2	4	4	2	0	0	24	15	14	5	1	1	0	1	9	7	0	0	4	3	2	3	1	2	2	0	6	4	1	0	2	3	1	1	7	5	0	1	18	20	2	0	9	6	0	0	4	10	11	8	7	9
Zm00004b034663	174	167	1138	1432	761	1073	679	601	450	486	351	264	172	192	405	638	537	628	410	393	195	115	663	648	452	562	749	897	319	510	294	287	248	249	478	504	478	394	479	522	236	179	968	777	558	593	628	975	384	430	372	349	162	160	712	626	574	630	438	563
Zm00004b033342	111	138	35	32	64	90	273	290	350	333	204	173	206	226	56	81	86	94	155	183	128	59	76	84	24	28	242	275	116	259	183	147	224	247	71	90	70	71	135	146	207	157	54	46	34	38	249	290	279	252	183	175	253	249	39	61	73	77	114	141
Zm00004b032007	0	0	0	0	0	0	0	0	0	0	0	0	0	0	0	0	0	0	0	0	0	0	0	0	0	0	0	0	0	0	0	0	0	0	0	0	0	0	0	0	0	0	0	0	0	0	0	0	0	0	0	0	0	0	0	0	0	0	0	0
Zm00004b035985	0	0	5	11	0	0	16	9	1	2	2	2	0	0	30	15	3	10	2	1	1	0	10	11	0	0	10	8	3	3	0	3	0	0	3	3	0	0	5	6	0	2	12	5	0	0	16	34	0	2	19	5	0	1	11	11	15	15	7	15
Zm00004b034664	6	20	150	173	49	79	369	299	55	83	35	24	6	23	127	120	91	113	108	89	36	30	300	305	52	51	337	414	75	39	47	39	5	4	84	105	80	73	164	133	11	13	329	282	128	152	577	648	10	21	49	39	2	3	127	139	79	101	174	263
Zm00004b033343	244	210	394	374	920	1311	796	608	10	18	368	342	117	120	1152	1061	496	489	847	1001	361	244	400	368	306	221	1270	1079	4	0	1304	539	272	260	800	1682	593	566	1322	1282	65	171	279	237	384	462	429	754	3	1	269	507	231	145	1573	1129	465	442	180	323
Zm00004b032008	0	1	0	0	0	1	0	0	0	0	6	1	2	1	1	0	1	1	5	5	2	1	0	0	0	0	0	0	0	0	2	12	2	9	0	0	5	7	4	6	1	0	0	0	0	0	0	0	0	0	2	3	47	40	0	0	2	8	0	5
Zm00004b035986	5	6	3	3	4	6	11	7	7	6	7	0	4	6	3	9	8	3	7	9	15	5	61	44	26	16	51	61	90	81	29	26	23	15	18	24	27	26	35	47	94	83	51	55	105	137	128	157	93	94	61	62	42	32	48	43	40	33	67	62
Zm00004b034665	552	648	833	671	395	725	1213	1264	1429	1417	753	646	962	1336	895	1008	714	571	989	1027	622	370	907	1008	627	717	1210	1293	972	1591	638	566	1131	1291	1068	1204	777	665	873	922	525	503	711	584	505	524	1113	1402	1548	1524	1025	770	1433	1314	1058	1360	656	547	816	888
Zm00004b033344	0	0	0	0	0	0	0	0	0	0	0	0	0	0	1	0	0	0	0	0	0	0	0	0	0	0	0	0	0	0	0	0	0	0	0	1	0	0	0	0	0	0	0	0	0	0	0	0	0	0	0	0	0	0	0	0	0	0	0	0
Zm00004b032009	614	722	796	763	683	1130	808	766	1147	1309	753	715	720	735	859	949	698	619	884	984	682	410	667	674	673	862	814	873	726	1013	848	741	736	865	817	1062	662	594	833	863	601	556	691	537	628	707	666	789	755	742	816	780	650	687	938	954	510	513	753	745
Zm00004b035987	4	10	3	4	43	51	21	10	8	14	1280	176	32	53	2	4	7	8	87	29	12	5	22	20	22	29	16	10	205	21	427	354	38	64	4	9	37	29	195	181	38	27	10	14	149	181	33	53	80	88	4	2	8	4	0	1	5	5	55	45
Zm00004b034666	30	106	0	0	11	9	8	10	338	504	11	9	4	23	80	49	11	8	174	205	65	30	58	39	8	18	32	26	35	34	15	19	20	14	26	42	13	14	476	430	10	25	3	6	2	14	3	13	27	24	20	23	20	9	76	57	16	26	61	86
Zm00004b033345	1	0	0	0	5	6	0	1	0	0	1	1	0	0	454	247	3	1	1	1	0	0	0	0	40	39	0	0	0	0	2	2	0	0	252	241	5	2	0	0	0	0	0	0	35	48	0	0	0	0	0	1	0	0	750	376	3	1	0	0
Zm00004b035988	0	0	1	0	0	0	1	1	0	0	0	1	0	0	0	1	0	2	0	0	55	23	412	374	318	309	654	639	39	81	210	245	61	59	213	245	352	368	169	169	0	0	0	0	0	0	0	0	0	0	0	0	0	0	0	0	0	0	0	0
Zm00004b034667	4463	4335	1287	1150	1828	3314	1038	918	4287	3411	9399	6167	14488	9505	2266	2512	8095	6478	1577	1792	2390	1102	2118	2314	1172	1219	2571	3108	1862	2502	4421	6591	19105	23126	1609	2223	5567	6367	2719	2726	3143	2469	3390	2936	1088	1040	2123	3239	4678	4527	3322	3312	12714	15521	3080	3044	4572	5255	3076	2486
Zm00004b033346	2	0	0	0	0	0	0	0	0	0	0	0	0	0	653	525	13	3	0	0	0	0	0	0	0	0	0	0	3	0	0	0	0	0	85	123	8	0	0	0	0	0	0	0	0	0	0	0	0	0	0	0	0	0	1508	827	14	9	0	0
Zm00004b035989	3	3	3	1	1	0	1	1	0	3	22	0	4	6	0	1	2	0	2	0	6	7	1	2	2	0	1	0	4	1	12	40	21	118	7	46	88	122	40	26	5	6	3	3	0	1	3	7	160	18	0	0	6	7	1	0	0	0	1	0
Zm00004b034668	66137	50411	20	18	14	41	26	48	28	22	37	50	177	43	40	46	116	107	3040	5466	40033	52064	26	19	11	9	26	34	39	33	61	27	137	190	44	34	107	111	45	72	27234	39427	13	20	21	42	37	30	25	20	34	20	71	73	40	39	70	88	24	49
Zm00004b033347	0	0	0	0	0	0	0	0	0	0	0	0	0	0	0	0	0	0	0	0	0	0	0	0	0	0	0	0	0	0	0	0	0	0	0	0	0	0	0	0	0	0	0	0	0	0	0	0	0	0	0	0	0	0	0	0	0	0	0	0
Zm00004b034669	158	293	33	48	39	59	65	53	52	53	142	114	193	88	113	113	129	96	66	97	205	281	100	100	36	46	66	64	49	88	203	163	225	297	107	93	153	187	87	79	159	188	76	75	87	156	78	120	88	93	109	102	145	100	114	136	129	98	88	87
Zm00004b033348	0	0	0	0	0	0	0	0	0	0	0	0	0	0	0	0	0	0	0	0	0	0	0	0	0	0	0	0	0	0	0	0	0	0	1	0	0	0	0	0	0	0	0	0	0	0	0	0	0	0	0	0	0	0	0	0	0	0	0	0
Zm00004b033349	0	0	0	0	0	0	0	0	0	0	0	0	0	0	2	2	0	0	0	0	3	0	0	0	0	0	0	0	0	0	0	0	0	0	335	488	2	0	0	0	4	11	0	0	0	1	0	0	0	0	0	0	0	0	544	321	0	0	1	2
Zm00004b035690	0	0	0	0	0	4	0	0	2	0	0	0	0	0	0	0	0	0	0	1	0	0	0	0	0	0	0	0	0	0	0	0	0	0	2	0	0	0	0	0	0	0	0	0	0	1	0	0	0	0	1	0	0	0	0	0	0	0	1	1
Zm00004b035691	0	0	0	0	0	1	0	0	0	0	0	0	0	0	0	0	0	0	0	0	0	0	0	0	0	0	0	0	0	3	0	0	0	0	0	1	0	0	1	0	32	23	18	18	11	8	151	163	3	7	22	9	41	35	35	23	15	9	26	52
Zm00004b034370	184	286	300	222	90	215	640	705	455	493	210	221	125	195	621	596	256	201	1122	1099	303	194	420	405	135	141	738	778	318	376	163	105	272	254	577	694	263	238	765	792	352	402	539	412	233	241	642	917	475	533	375	422	310	285	1184	1287	345	343	790	785
Zm00004b035692	0	0	0	0	0	0	0	0	0	0	0	0	0	0	0	0	0	0	0	0	0	0	1	0	0	0	0	0	0	0	0	0	0	0	0	0	0	0	0	0	44	42	20	17	8	10	156	189	11	6	14	15	66	39	31	27	15	19	36	56
Zm00004b034371	4	10	34	32	9	8	16	17	0	2	1	2	24	25	1	2	8	7	8	20	0	1	15	16	1	1	14	18	3	0	0	0	0	0	0	1	2	1	2	1	59	162	23	29	384	563	225	8	215	298	394	348	623	131	0	12	1	1	199	2
Zm00004b033050	15	11	27	25	0	0	120	139	94	99	35	14	20	11	0	1	76	44	15	9	29	22	34	38	0	0	298	288	67	105	31	35	11	13	0	0	49	43	44	42	24	24	28	28	3	4	123	148	74	75	33	40	4	3	11	16	70	66	148	219
Zm00004b035693	4	3	7	3	0	0	1	0	6	22	1	2	12	11	70	45	4	0	34	8	4	0	3	0	1	0	2	2	4	6	1	5	5	9	57	80	5	3	60	62	53	25	9	12	2	5	115	134	5	3	15	5	37	22	22	33	5	9	23	26
Zm00004b034372	6	1	486	377	9	12	663	668	2	1	2	0	2	6	196	314	240	278	2	2	0	3	441	411	2	5	1096	1116	1	3	1	4	3	2	145	181	276	197	66	59	3	5	708	623	12	15	467	784	2	5	6	4	2	0	259	226	249	258	642	810
Zm00004b033051	0	0	1	0	0	0	0	0	0	0	0	0	0	0	0	0	0	0	0	0	0	0	0	0	0	0	0	0	0	0	0	0	0	0	0	0	0	0	0	0	0	0	0	0	0	1	0	0	0	0	0	0	0	0	0	0	0	0	0	0
Zm00004b003810	0	0	0	0	0	0	0	0	0	0	0	0	0	0	0	0	0	0	0	0	0	0	0	0	0	0	0	0	0	0	0	0	0	0	0	0	0	0	0	0	0	0	0	0	0	0	0	0	0	0	0	0	0	0	0	0	0	0	0	0
Zm00004b035694	2	1	1	0	0	1	1	2	5	2	0	0	3	3	1	0	2	0	1	1	0	1	0	0	0	0	0	0	0	3	1	0	2	0	1	1	0	0	0	1	29	20	19	23	17	22	62	70	73	47	44	40	39	50	19	28	77	60	36	37
Zm00004b034373	235	146	823	792	53	80	858	858	99	92	135	170	5	4	599	661	587	578	526	507	112	69	719	734	108	136	998	981	75	107	287	159	23	18	478	516	685	497	333	335	85	103	692	591	47	35	893	1106	129	153	233	267	3	1	787	642	550	562	587	875
Zm00004b033052	0	0	0	0	0	0	0	0	0	0	0	0	0	0	0	0	0	0	0	0	0	0	0	0	0	0	1	0	0	0	0	0	0	0	0	0	0	0	0	0	0	0	0	0	0	0	0	0	0	0	0	0	0	0	0	0	0	0	0	0
Zm00004b003811	106	97	64	75	65	85	35	35	50	43	378	257	187	220	38	36	321	275	42	39	106	58	57	67	32	29	62	80	87	117	270	327	275	369	86	116	273	405	113	105	55	59	71	79	48	56	61	85	85	83	235	242	105	98	67	60	273	321	72	96
Zm00004b035695	0	0	0	2	5	2	0	0	0	0	1	0	0	0	1	0	0	0	0	0	54	65	33	19	23	20	65	42	71	96	146	118	135	97	98	80	113	94	61	49	0	0	0	0	0	0	0	0	0	0	0	0	0	1	0	0	0	0	0	0
Zm00004b034374	0	0	0	1	0	0	0	0	0	0	0	0	0	0	0	0	2	3	0	0	0	0	0	1	0	0	1	2	0	0	0	0	0	0	0	0	0	0	1	0	0	0	0	0	0	0	0	0	0	0	0	0	0	0	3	3	0	0	0	0
Zm00004b033053	0	0	0	0	0	1	1	1	0	0	0	0	0	2	1	1	0	0	0	0	0	0	0	1	0	3	0	1	0	0	0	1	0	0	0	1	0	0	2	0	0	0	1	0	1	2	0	0	0	0	0	0	0	0	0	0	0	0	0	0
Zm00004b003812	0	0	0	0	0	0	0	0	0	0	0	0	0	0	0	0	0	0	0	0	0	0	0	0	0	0	0	0	0	0	0	0	0	0	0	0	0	0	3	4	0	0	0	0	0	0	0	0	0	0	1	2	0	0	0	0	0	0	2700	4
Zm00004b035696	115	142	163	123	89	165	160	137	197	181	319	242	316	330	171	188	224	115	128	150	136	47	187	197	106	89	189	190	218	230	401	307	177	236	209	279	164	244	206	192	191	172	568	459	242	277	376	463	333	342	667	488	624	813	277	306	448	388	294	306
Zm00004b034375	0	0	0	0	0	0	0	0	0	0	0	0	0	0	0	0	0	0	1	1	0	0	0	0	0	0	0	0	0	0	0	1	0	0	14	10	1	0	0	0	0	0	0	0	0	0	0	0	0	0	0	0	0	0	0	1	0	0	0	1
Zm00004b033054	0	0	0	0	0	0	0	0	0	0	0	0	0	0	0	0	0	0	0	0	0	0	0	0	0	0	0	0	0	0	0	0	0	0	1	0	0	0	0	0	0	0	0	0	0	0	0	0	0	0	0	0	0	0	0	0	0	0	0	0
Zm00004b003813	20	10	0	0	0	2	11	11	44	45	1	0	56	94	4	17	4	2	14	2	2	3	0	0	0	0	0	1	3	7	1	0	20	26	6	16	4	2	1	0	6	5	0	0	0	0	0	2	45	128	0	0	23	24	1	1	0	3	0	4
Zm00004b035697	468	771	249	280	127	156	266	301	51	63	89	69	28	61	157	206	100	124	1444	1846	591	711	261	257	181	268	373	365	62	65	58	38	86	32	163	237	141	110	282	336	162	406	406	343	19	18	321	504	93	71	33	59	141	173	290	239	98	89	97	141
Zm00004b034376	4	7	0	5	0	1	0	6	4	9	11	8	11	11	10	20	6	13	10	12	0	0	0	0	0	0	1	0	0	0	0	0	0	0	1	2	0	0	0	0	234	190	582	569	124	171	698	768	552	595	366	306	308	232	304	390	297	277	241	277
Zm00004b033055	0	0	0	0	0	0	0	0	0	0	0	0	0	0	0	0	0	0	0	0	0	0	0	0	0	0	0	0	0	0	0	0	0	0	0	0	0	0	0	0	0	0	0	0	0	0	0	0	0	0	0	0	0	0	0	0	0	0	0	0
Zm00004b003814	779	811	7455	9298	2442	3503	5708	5289	3020	4138	1971	1758	773	1194	3485	4833	3675	4417	2668	2687	859	590	5932	6829	1705	1629	6956	7775	1808	2228	2153	1853	1916	2316	3401	4362	3950	3064	2748	2743	762	579	6805	6147	1492	1477	2958	4879	1449	1567	1457	1544	539	557	4436	3688	3530	3853	2755	3037
Zm00004b035698	3	0	0	2	1	3	2	5	8	5	1	1	2	2	4	0	2	1	2	4	1	0	0	0	0	0	0	0	0	0	0	0	0	0	0	0	0	0	0	0	0	0	0	0	0	0	0	0	0	0	0	0	0	0	0	0	0	0	0	0
Zm00004b034377	2	0	3	0	1	2	14	24	4	4	3	7	7	2	0	1	1	0	11	5	0	0	0	0	0	0	0	0	0	0	0	0	0	0	0	0	0	0	0	0	0	0	0	0	0	0	0	0	0	0	0	0	0	0	0	0	0	0	0	0
Zm00004b033056	0	2	0	0	0	0	3	3	3	2	1	1	1	1	1	2	2	0	0	0	0	0	2	2	2	0	3	3	1	4	0	0	0	0	0	1	0	0	3	0	0	0	1	0	2	0	4	4	4	3	4	2	0	1	0	3	0	2	2	2
Zm00004b003815	124	77	99	106	13	23	59	53	95	121	25	26	20	52	48	81	27	27	104	115	36	38	140	120	45	49	26	30	32	49	4	6	131	149	62	71	21	18	35	41	16	14	129	149	18	18	26	34	24	14	23	29	126	57	40	58	14	23	79	58
Zm00004b035699	347	387	413	366	271	468	750	761	1105	1142	1002	1250	778	700	577	668	551	449	722	678	361	224	822	773	265	377	828	773	795	865	2292	1119	562	704	842	880	513	546	879	893	335	284	536	553	265	369	885	1273	1054	1137	1116	1146	836	621	685	891	468	402	1027	915
Zm00004b034378	75	82	382	473	173	270	251	289	218	305	348	228	103	77	248	359	143	112	166	187	94	50	388	568	196	180	298	441	200	227	249	400	135	167	167	298	131	170	167	203	76	70	609	408	246	198	177	283	152	191	239	238	56	68	442	306	168	149	273	276
Zm00004b033057	43	91	580	510	56	74	412	388	40	50	45	116	1	0	779	835	575	494	695	611	128	120	47	52	9	4	308	286	16	17	307	65	1	1	425	261	480	371	752	687	15	51	177	118	15	30	276	304	10	15	205	127	1	0	570	580	688	573	1478	1671
Zm00004b003816	677	725	489	437	176	339	599	712	940	732	2461	1835	1993	1683	439	455	1468	1407	680	687	513	291	589	545	309	347	595	538	549	916	2144	2246	2113	2571	482	489	1430	1884	830	834	574	503	487	424	234	285	642	848	941	829	2024	1855	2223	2672	400	498	1967	1758	653	709
Zm00004b034379	0	0	16	11	0	0	0	0	0	0	0	0	0	0	1	2	0	0	0	0	0	0	27	13	14	5	0	0	0	0	0	0	0	0	5	19	0	1	0	0	0	0	2	0	0	0	0	0	0	0	0	0	0	0	2	2	0	0	0	0
Zm00004b033058	0	0	0	0	0	0	1	0	0	0	0	0	0	1	0	0	0	0	2	0	0	0	0	0	0	0	0	0	0	0	0	1	0	0	0	1	0	0	0	0	0	0	0	0	0	0	0	0	0	0	0	0	0	0	0	0	0	0	0	0
Zm00004b003817	40	27	2	3	10	4	3	3	42	83	1	2	57	133	235	123	7	0	2	3	0	1	0	0	15	14	0	0	100	70	0	4	42	95	77	160	1	1	1	1	9	23	0	0	0	0	0	0	58	125	0	0	53	111	116	91	0	1	0	1
Zm00004b033059	7	13	27	15	16	33	142	131	31	25	244	115	23	20	257	376	215	147	38	34	6	12	22	28	43	44	124	136	30	42	283	369	16	7	1199	902	375	493	54	50	10	3	19	13	65	68	107	120	4	16	15	19	8	4	183	288	163	110	51	102
Zm00004b003818	616	688	841	799	390	759	1676	1671	1798	1449	1721	1612	1159	1244	1192	1308	1319	1382	965	1173	114	114	310	276	236	278	515	502	464	603	253	269	169	183	391	478	229	152	329	284	428	351	448	410	320	440	1194	1566	1338	1494	933	1001	709	755	745	909	487	458	723	750
Zm00004b003819	394	473	105	85	0	5	353	352	240	208	266	205	126	152	321	273	249	190	391	415	406	318	154	185	8	10	292	270	648	197	339	315	74	59	185	293	166	182	355	409	296	395	119	106	7	6	286	399	163	412	144	179	150	133	207	246	144	122	221	274
Zm00004b034080	3	5	9	10	1	3	17	9	7	16	2	6	1	1	14	8	14	13	9	9	2	10	13	12	0	1	10	7	6	11	0	0	0	0	13	6	8	2	11	10	10	2	8	4	5	4	41	52	28	62	12	16	0	2	5	20	14	15	30	64
Zm00004b034081	0	0	0	0	0	0	0	0	0	0	0	0	0	0	0	0	0	0	0	0	0	0	0	0	0	0	0	0	0	0	0	0	0	0	0	0	0	0	0	0	0	0	0	0	0	0	0	0	0	0	0	0	0	0	0	0	0	0	0	0
Zm00004b004840	0	0	0	0	0	0	0	0	0	0	0	0	0	0	0	0	0	0	0	0	0	0	0	0	0	0	0	0	0	0	0	0	0	0	0	0	0	0	0	0	0	0	0	0	0	0	0	0	0	0	0	0	0	0	0	0	0	0	0	0
Zm00004b034082	0	0	0	0	0	0	0	0	1	0	0	0	0	0	0	0	0	0	0	0	0	0	0	0	1	0	1	0	3	3	0	0	0	0	0	0	0	0	1	0	0	0	0	0	0	0	0	0	0	1	0	0	0	0	0	0	0	0	0	0
Zm00004b003520	676	767	1289	1585	728	1082	1822	1713	1113	1397	721	759	496	712	2139	2324	1451	1552	1398	1490	703	428	1465	1484	987	1099	1882	2235	734	925	755	584	603	766	1491	2100	1098	1036	1609	1621	690	691	1792	1536	670	1009	1289	1891	1190	1164	901	1059	506	521	3079	2640	1873	1730	1848	1801
Zm00004b004841	9286	10273	3411	3783	12	16	303	359	5143	10669	352	348	139	484	3345	6843	349	219	3796	4527	16687	13397	8315	10303	56	3	266	343	7882	4436	12789	6233	528	522	2575	2576	1290	2572	5100	5155	9045	6477	5047	5252	21	39	155	164	2128	1522	495	219	317	75	1973	3048	547	262	733	714
Zm00004b034083	125	138	55	52	0	0	90	94	279	252	81	36	66	53	56	81	79	66	45	68	152	96	22	26	0	0	215	282	80	136	28	42	44	29	38	30	61	44	33	39	51	44	49	41	0	1	311	409	36	63	76	63	20	25	36	26	46	55	72	52
Zm00004b002200	1	2	3	2	0	1	6	8	1	3	5	4	2	1	0	3	2	3	3	4	3	2	5	1	1	2	4	6	2	2	1	3	6	7	1	1	1	2	3	1	0	0	0	0	0	0	0	0	0	0	0	0	0	0	0	0	0	0	0	0
Zm00004b003521	25	15	1	0	0	0	0	0	5	14	1	1	3	0	0	0	0	0	3	1	28	16	4	4	0	0	0	1	0	0	6	3	2	0	1	2	1	1	3	0	14	19	3	3	1	5	0	0	16	10	2	0	69	58	0	0	6	2	5	1
Zm00004b004842	462	688	483	554	14	27	1038	1094	954	718	611	378	787	388	3486	3129	392	414	898	1101	545	574	566	636	16	21	1075	1318	1676	476	1393	1291	1423	1964	1496	3008	748	521	571	537	419	758	517	474	20	24	622	904	508	778	232	260	1402	1413	2894	2584	382	353	602	777
Zm00004b034084	1242	1938	1463	1365	673	1106	1444	1377	3208	4502	1911	2047	976	1687	3668	3505	1501	1291	6788	7270	1868	1293	1275	1255	816	894	1752	1912	1584	1994	2846	1780	955	1126	2446	4185	1567	1557	3639	3696	1042	1307	1305	956	885	898	1145	1628	2369	2435	3385	3346	748	718	4154	3182	1422	1250	3756	3498
Zm00004b002201	1	0	0	0	0	0	0	0	0	0	0	0	0	1	0	1	0	0	1	0	1	2	0	0	0	0	1	0	1	1	0	1	0	0	2	2	1	0	2	2	0	2	0	0	0	0	0	0	0	0	0	0	0	0	0	0	0	0	0	0
Zm00004b003522	0	0	0	0	0	0	0	0	0	0	0	0	0	0	0	0	0	0	0	0	0	0	0	0	0	0	0	0	0	0	0	0	0	0	0	0	0	0	0	2	0	0	0	0	0	0	0	0	0	0	0	0	0	0	0	0	0	0	61	101
Zm00004b004843	137	215	1623	1503	95	138	160	186	291	369	255	289	219	308	236	255	234	174	332	424	157	129	2024	2232	123	94	151	152	248	306	189	166	152	187	303	366	139	158	313	305	99	114	1351	1439	106	141	208	227	71	68	243	129	444	225	258	336	193	157	118	135
Zm00004b034085	0	0	0	0	0	0	0	0	0	0	0	0	0	0	0	0	0	0	0	0	0	0	0	0	0	0	0	0	0	0	0	0	0	0	0	0	0	0	0	0	0	0	0	0	0	0	0	0	0	0	0	0	0	0	0	0	0	0	0	0
Zm00004b002202	1270	1123	293	329	117	221	265	270	245	249	3522	2065	3025	2403	155	163	2780	2072	314	305	776	246	281	282	142	168	306	272	153	216	2077	3079	3347	3660	176	199	1893	2579	452	377	1437	1173	416	395	156	204	314	403	391	348	2103	1624	2833	5524	212	264	2660	3050	421	397
Zm00004b003523	1	2	0	0	0	0	2	0	4	2	0	0	1	0	0	1	1	2	2	1	0	0	0	0	0	0	1	0	0	1	0	0	0	0	1	5	0	0	0	0	0	1	0	0	0	0	0	1	6	16	0	0	0	0	4	1	0	0	0	1
Zm00004b004844	2	3	17	16	0	1	4	8	6	13	19	11	0	8	23	26	12	13	55	35	14	2	14	37	8	1	44	55	1	8	0	0	0	1	8	12	4	3	10	7	1	0	1	0	0	0	10	8	0	0	0	0	3	0	4	5	0	2	3	0
Zm00004b034086	64	63	536	469	88	171	493	577	161	154	68	49	109	103	166	251	189	247	62	107	57	34	522	546	113	112	656	767	171	235	55	39	82	97	212	212	221	153	81	78	45	47	724	530	98	94	540	741	97	120	69	57	130	134	212	230	189	181	103	112
Zm00004b002203	677	1503	696	560	905	1819	2148	2526	2909	2819	1646	1664	2142	2584	2224	1737	1019	591	1994	2260	1243	612	1780	1887	1506	2016	2499	2739	2037	2492	2305	1713	2229	3126	1923	3035	1123	1268	2525	2542	974	1006	1076	755	1699	2189	2049	2710	2223	2503	2109	2244	2581	2544	2174	2320	646	609	2129	2124
Zm00004b003524	0	0	0	0	0	0	0	0	0	0	0	0	0	0	0	0	0	0	0	0	1	1	0	0	0	0	1	0	1	4	9	7	9	11	0	0	7	7	1	2	0	0	0	0	0	0	0	0	0	0	0	0	0	0	0	0	0	0	0	0
Zm00004b004845	0	0	0	0	0	0	0	0	0	0	0	0	0	0	0	0	0	0	0	0	0	0	0	0	0	0	0	0	0	0	0	0	0	0	0	0	0	0	0	0	0	0	0	0	0	0	0	0	0	0	0	0	0	0	0	0	0	0	0	0
Zm00004b034087	0	1	2	1	0	1	2	2	1	0	2	1	2	2	2	3	4	2	1	0	2	0	2	4	1	3	1	3	3	5	4	6	2	3	4	4	2	3	1	1	0	0	0	1	0	0	0	0	0	0	0	0	0	0	0	0	0	0	0	0
Zm00004b002204	65	103	884	1229	18	29	909	840	225	347	44	51	26	22	644	939	453	500	155	224	111	78	828	1110	23	18	836	778	68	103	65	20	22	22	627	706	399	323	281	305	198	251	828	764	24	17	602	801	212	261	179	220	76	54	1312	1368	454	492	1200	1256
Zm00004b003525	1987	1913	290	269	46	76	206	165	119	46	5142	2560	3771	3250	8	18	3313	2042	302	364	1831	605	437	404	72	62	177	208	81	181	2646	4840	5146	4938	59	67	2668	4128	578	601	2208	1891	399	358	40	35	182	254	298	289	1848	1762	3415	7442	34	39	3313	3926	278	256
Zm00004b004846	363	563	899	821	518	940	1454	1488	1637	1589	700	594	852	879	1224	1231	860	747	819	866	345	193	967	1019	468	592	1518	1669	1120	1310	554	552	683	888	962	1220	685	677	1035	979	379	354	905	684	526	602	1155	1590	1268	1462	760	771	766	739	1255	1243	725	697	874	892
Zm00004b034088	0	0	0	1	0	0	0	0	0	0	0	0	0	0	0	0	0	0	0	0	0	0	0	0	0	0	0	0	0	0	0	0	0	0	0	0	0	0	0	0	0	0	0	0	0	0	0	0	0	0	0	0	0	0	0	0	0	0	0	0
Zm00004b002205	0	0	0	2	8	10	0	0	0	1	0	0	1	0	0	0	0	0	1	0	0	1	0	0	14	15	0	0	0	0	1	0	0	1	0	0	0	0	0	1	0	0	2	1	66	86	0	0	1	1	3	1	0	1	1	1	0	0	2	0
Zm00004b003526	260	328	290	295	216	390	694	628	258	363	118	227	189	325	385	418	289	272	581	596	559	423	541	470	347	419	701	665	236	312	346	168	216	225	425	619	404	388	379	420	383	501	486	459	454	547	868	1186	574	557	553	516	413	428	810	721	432	503	833	955
Zm00004b004847	1047	1087	2	10	236	267	14	13	958	896	46	36	1433	1904	2906	2876	793	466	1595	1867	728	441	239	43	346	456	67	72	2891	1518	2645	831	416	762	4343	4758	1039	1180	1408	1513	1292	1576	6	2	661	1106	35	24	2255	1914	83	59	1707	1683	3084	3896	1009	648	386	311
Zm00004b034089	79	86	12	24	144	151	13	9	142	336	10	25	493	1339	109	318	38	25	20	16	54	24	265	439	204	360	11	12	1225	547	24	23	647	234	59	62	197	33	52	37	9	13	95	152	23	44	2	1	57	42	95	81	14	33	77	94	14	22	29	9
Zm00004b002206	0	0	0	0	0	0	0	0	0	0	0	1	0	0	0	0	0	1	1	0	0	0	0	0	0	0	0	0	0	0	0	0	0	0	3	0	0	0	0	0	2	4	5	3	0	3	11	23	12	18	10	8	13	13	6	6	3	3	12	8
Zm00004b003527	0	0	2	0	0	0	0	0	1	0	0	0	0	0	0	0	0	0	0	1	0	0	0	1	0	0	0	0	0	0	0	0	0	1	2	0	0	0	0	1	486	472	878	914	231	276	777	1087	1104	969	617	697	460	487	1254	1391	911	902	1168	1417
Zm00004b004848	322	290	116	137	8	9	93	77	120	165	1054	713	554	547	90	114	1243	797	171	180	248	114	101	127	17	8	95	85	128	172	762	977	571	651	124	110	658	907	160	175	345	298	117	114	10	28	83	120	179	142	586	549	496	821	73	84	1457	1270	159	151
Zm00004b002207	0	0	0	0	0	0	0	0	0	0	0	0	0	0	0	0	0	0	0	0	0	0	0	0	0	0	0	0	0	0	0	0	0	0	0	0	0	0	0	0	0	0	0	0	0	0	0	0	0	0	0	0	0	0	0	0	0	0	0	0
Zm00004b003528	29660	34962	3	1	1	1	3	23	1	0	1	3	1	4	0	1	2	2	2366	4048	28359	36061	3	5	1	1	4	13	2	10	13	7	0	0	1	0	2	4	48	49	16308	24723	220	194	48	51	28	51	5	8	11	7	57	42	15	16	38	27	528	683
Zm00004b004849	83	73	98	76	49	85	103	111	183	176	129	140	54	37	204	204	112	105	62	51	287	164	434	478	236	272	747	813	406	570	617	476	313	317	672	772	542	514	495	574	86	85	181	153	53	56	489	605	288	409	88	120	79	71	170	133	177	160	143	206
Zm00004b002208	289	458	394	381	330	531	968	1101	953	873	564	607	564	788	659	583	455	416	777	762	518	327	896	822	669	890	1047	1070	1177	1313	643	516	635	821	774	986	525	396	1024	1032	380	355	356	330	399	543	1109	1372	888	1154	572	576	632	620	660	789	319	255	624	639
Zm00004b003529	597	348	2	0	0	0	3	1	38	31	80	58	840	178	349	396	163	144	26	19	113	47	0	0	0	0	0	0	25	46	22	69	56	104	451	505	182	159	11	9	220	116	0	0	0	0	12	15	310	119	146	49	662	818	343	472	159	228	53	31
Zm00004b002209	36	63	26	24	4	4	139	111	229	170	192	117	154	388	23	33	35	28	48	62	129	76	75	86	5	6	143	153	163	576	79	106	204	215	63	49	39	40	72	68	89	93	166	155	78	90	293	353	384	338	311	273	140	148	336	368	119	105	121	157
Zm00004b005870	1105	1199	1925	1733	2979	5248	2240	2311	2798	3116	1452	1456	1103	1896	3006	2553	1180	976	1654	1756	834	445	2775	2796	3703	4645	2311	2499	1803	2035	1389	1081	1066	1571	2119	3323	1199	1228	2143	2165	585	609	2424	2190	3493	4323	2099	2551	2223	2254	1946	1730	937	908	2509	2243	995	909	2458	2595
Zm00004b004550	53	72	46	48	71	97	39	67	35	23	69	19	79	75	35	40	34	19	90	129	16	20	53	51	33	47	74	61	12	11	7	10	28	24	29	22	10	8	130	129	25	16	49	34	22	7	39	60	5	8	7	7	36	46	25	22	7	7	12	16
Zm00004b005871	367	282	83	145	83	82	165	162	275	143	212	156	238	244	172	149	106	115	115	123	205	74	401	639	195	118	146	150	1159	670	198	163	94	85	194	208	126	188	384	308	372	384	263	295	261	394	123	129	533	709	155	102	241	228	231	214	154	161	509	732
Zm00004b003230	692	746	340	366	43	76	593	540	490	513	213	194	307	405	371	375	365	387	585	629	441	350	374	337	86	105	392	429	389	507	191	125	130	131	338	325	269	240	352	333	387	547	408	493	130	181	626	771	609	614	318	313	362	267	487	449	302	331	522	607
Zm00004b004551	2061	1939	255	260	339	461	644	732	2758	3120	2509	1588	2352	2464	3259	2403	1572	1867	1365	1250	2384	1119	400	428	387	421	678	714	1644	1935	1788	2179	2613	2760	2398	3295	2067	2317	1752	1870	2933	2586	365	313	424	497	807	873	2191	1982	1475	1454	3493	3323	2841	2911	1221	1489	1908	1658
Zm00004b005872	29	62	182	223	95	139	258	232	51	62	73	45	4	5	52	98	81	59	160	162	60	105	109	105	10	46	220	293	19	25	43	51	0	1	59	72	78	82	78	116	109	146	284	235	45	40	340	365	20	27	125	104	22	22	50	57	97	114	118	130
Zm00004b003231	0	0	0	0	0	0	0	0	0	0	0	0	0	0	0	0	0	0	0	0	1	0	0	0	1	1	1	0	0	3	0	1	0	0	0	0	0	1	0	1	0	0	0	0	0	0	0	0	0	0	0	0	0	0	0	0	0	0	4	30
Zm00004b004552	371	674	529	467	375	812	1748	2046	2285	4240	4211	4125	387	724	4529	4136	2054	1032	2113	2453	441	243	1374	1501	1019	1067	1641	1770	1284	1645	3929	3423	520	647	3769	4656	1653	2115	2316	2444	289	521	781	588	393	466	1590	2031	2562	3132	3675	3610	396	262	3963	4397	1419	968	2680	2362
Zm00004b005873	0	1	0	0	0	0	0	0	5	1	1	2	1	2	52	16	3	0	0	0	1	1	0	0	0	0	1	1	42	40	7	4	3	5	28	50	2	8	7	11	3	6	3	0	0	0	0	0	9	27	2	1	5	5	102	74	8	6	4	14
Zm00004b003232	0	0	0	0	0	0	0	0	0	0	0	0	0	0	0	0	0	0	0	0	0	0	0	0	0	0	0	0	0	0	0	0	0	0	0	0	0	0	1	0	0	0	0	0	0	0	0	0	0	0	0	0	0	0	0	0	0	0	0	12
Zm00004b004553	10	8	0	0	0	0	0	0	62	156	1149	604	2	0	307	131	26	10	34	37	14	5	0	0	0	0	0	0	24	40	658	1140	0	0	274	653	34	65	100	110	21	27	0	1	0	0	1	0	66	83	451	443	0	0	521	425	28	22	198	140
Zm00004b005874	22	45	420	582	8	12	478	437	27	51	931	633	107	140	100	104	750	721	81	76	4	6	443	299	5	3	411	540	9	8	567	344	4	1	36	48	263	267	2154	1825	1	5	97	107	0	7	123	142	15	9	115	66	3	0	52	32	470	515	1312	1421
Zm00004b003233	693	752	851	1002	601	906	1592	1575	933	922	533	552	457	585	785	821	742	644	598	677	685	554	1573	1627	967	1047	1835	1975	921	1115	873	566	312	368	910	1038	811	719	766	773	480	513	1194	1140	890	1142	1380	1892	1095	1006	805	802	469	349	910	997	551	541	1005	998
Zm00004b004554	33	48	34	44	0	4	128	133	14	12	8	12	4	8	482	348	273	389	43	45	35	25	163	160	4	25	140	99	6	11	16	13	2	1	335	465	419	461	143	105	35	35	71	93	6	7	98	78	13	9	35	18	5	0	607	418	321	414	276	371
Zm00004b005875	5	3	9	14	128	134	11	3	4	2	5	7	1	0	3	3	4	5	8	8	7	2	19	22	164	136	6	7	9	2	7	2	0	0	1	2	8	6	15	14	2	3	12	18	41	52	4	4	14	28	7	6	0	0	1	5	6	5	6	15
Zm00004b003234	423	197	172	162	158	293	108	96	315	451	581	502	187	217	215	299	369	291	246	275	222	126	214	177	120	134	169	127	473	463	1136	729	184	204	397	311	436	459	276	293	423	345	139	168	104	114	163	145	388	302	351	783	607	461	260	326	620	624	173	252
Zm00004b004555	113	154	603	758	150	198	1587	1383	2166	1896	853	653	94	141	176	270	745	708	537	625	74	83	767	825	259	256	1247	1453	750	962	844	903	91	73	204	191	656	738	728	781	60	99	619	619	168	188	1159	1517	904	908	355	573	48	57	197	204	729	676	594	628
Zm00004b005876	0	0	0	0	1	3	0	0	0	0	0	1	4	12	0	0	1	0	0	0	1	0	2	0	1	0	0	0	1	0	1	0	0	0	0	0	0	0	0	0	1	0	0	1	0	0	0	0	0	0	0	0	1	0	0	0	0	0	0	0
Zm00004b003235	0	0	1	1	0	0	0	0	1	0	0	0	2	3	1	5	1	0	1	1	0	0	3	3	0	0	1	0	1	0	0	0	0	0	1	5	3	2	0	1	0	0	0	3	0	0	0	0	0	0	5	0	0	0	0	2	0	0	2	0
Zm00004b004556	14	8	0	0	0	0	12	9	3	8	8	2	3	0	153	93	57	43	1	3	6	13	2	0	0	0	4	1	10	2	7	51	7	3	42	124	41	57	4	7	12	6	2	2	0	0	2	12	1	2	11	2	0	0	323	194	112	78	21	32
Zm00004b005877	33	32	108	109	16	30	241	236	150	91	89	61	21	31	79	78	93	150	99	90	44	31	150	144	21	32	253	271	527	384	27	33	28	30	78	66	103	50	134	112	22	33	126	100	26	25	139	229	191	495	32	23	11	5	68	56	63	58	80	113
Zm00004b003236	0	0	0	0	0	0	0	0	0	0	0	0	0	0	0	0	0	0	0	0	0	0	0	0	0	0	0	0	0	0	0	0	0	0	0	0	0	0	1	0	3	0	0	0	0	1	0	0	0	0	0	0	0	0	0	0	0	0	0	0
Zm00004b004557	0	0	0	0	1	0	0	2	1	0	0	0	1	0	1110	757	38	16	1	0	0	0	0	0	0	0	1	0	0	0	0	0	0	0	4043	4038	58	65	0	0	0	1	0	0	0	0	1	0	0	0	0	0	0	0	1160	980	12	17	0	0
Zm00004b005878	20	20	32	60	28	29	25	19	815	208	34	25	18	45	240	22	46	34	36	26	5	12	122	208	25	60	45	16	3069	1683	4	9	72	45	48	56	23	39	189	172	51	52	141	185	37	51	18	23	1105	2663	11	6	6	13	54	37	24	16	23	177
Zm00004b003237	30	31	354	288	29	25	26	34	11	23	16	13	7	34	156	345	89	74	109	123	60	32	58	76	10	7	43	45	26	12	69	58	136	94	197	284	94	97	106	107	106	119	822	637	45	58	15	66	16	10	147	144	85	104	2340	1790	2405	1879	1388	907
Zm00004b004558	73	59	539	598	386	566	86	63	49	47	15	18	4	22	350	519	94	62	47	50	42	26	372	317	479	341	100	97	23	27	16	6	7	2	257	265	62	46	89	76	22	20	388	335	463	507	96	99	15	5	18	16	7	5	340	301	51	61	194	217
Zm00004b005879	0	0	0	0	0	0	0	0	0	0	0	0	0	0	0	0	0	0	0	0	0	0	0	0	0	0	0	0	0	0	0	0	0	0	0	0	0	0	0	0	0	0	0	0	0	0	0	0	0	0	0	0	0	0	0	0	0	0	0	0
Zm00004b003238	1259	1432	1	3	0	2	2	2	2	3	4	0	0	1	0	0	2	0	143	177	1006	1223	3	1	0	0	0	0	0	4	19	27	1	2	3	5	12	6	20	16	865	1609	2	4	0	0	3	2	0	4	1	3	38	54	12	11	4	2	7	2
Zm00004b004559	31	41	1	3	1	3	4	3	26	9	156	118	20	72	0	0	49	29	12	12	69	31	1	5	1	0	3	3	6	7	53	61	40	40	0	0	24	41	16	26	24	22	2	5	2	1	4	5	6	1	79	53	5	10	0	0	28	29	12	11
Zm00004b033930	4698	4605	114	130	54	79	40	50	416	361	10910	7129	10408	6526	25	40	11013	7250	848	845	4894	1461	67	59	35	38	57	56	340	544	5873	11912	10248	10784	25	24	13111	19643	1886	1916	8272	6172	180	159	229	244	73	73	1667	1331	6643	6269	17130	25095	33	46	11471	14344	690	372
Zm00004b003239	17	6	1	6	0	0	1	5	0	0	358	335	0	1	26	17	123	87	7	2	14	1	30	11	0	0	0	0	0	0	238	139	1	0	1	1	35	105	17	11	10	18	5	7	0	0	0	0	0	1	27	52	5	2	0	1	71	75	7	8
Zm00004b033931	1338	2246	2	3	623	927	1	0	6	1	0	0	0	2	0	0	2	0	4689	5124	2412	2315	4	2	456	486	0	2	0	3	0	0	0	1	0	0	0	0	1552	1773	820	1534	9	1	688	853	0	0	5	5	0	0	0	1	1	0	0	0	679	562
Zm00004b033932	0	0	0	0	0	0	0	0	0	0	0	0	1	0	0	0	0	0	0	0	0	0	0	0	0	0	0	0	0	0	0	0	0	0	0	0	0	0	0	0	0	0	0	0	0	0	0	0	0	0	0	0	0	0	0	0	0	0	6	0
Zm00004b005580	7	10	4	8	8	6	2	8	17	11	14	8	18	27	9	10	5	22	5	10	4	10	0	0	1	0	0	1	3	2	0	1	9	9	9	7	10	12	1	2	7	10	0	1	3	4	0	0	8	6	0	1	74	67	2	5	5	7	1	0
Zm00004b033933	742	697	248	315	111	162	499	492	479	525	380	445	273	338	758	721	690	632	636	555	521	647	207	216	123	180	314	307	340	395	286	182	122	133	605	739	502	411	304	342	403	438	377	358	244	435	466	505	523	574	491	446	298	252	781	746	544	515	478	480
Zm00004b004260	0	0	0	0	0	0	0	0	0	0	0	0	0	0	0	0	0	0	0	0	0	0	0	0	0	0	2	1	0	0	2	0	0	0	1	1	0	1	0	0	0	0	0	0	0	2	0	1	0	0	0	0	0	0	0	0	0	0	0	0
Zm00004b005581	773	1667	1551	1196	919	2023	2504	2781	3152	2834	1876	1634	4237	5343	3173	2906	1477	839	2616	3083	1540	1107	3588	3597	1598	1962	3937	3816	4685	5771	1717	1939	3202	4036	4026	5344	2298	2517	3767	3816	1130	1284	1701	1277	685	941	3752	4260	3565	4067	1590	1641	4710	3951	3382	3981	1403	1251	2396	2691
Zm00004b033934	4	6	21	24	7	16	12	9	9	11	4	8	2	6	13	11	6	8	9	12	0	0	0	0	0	0	0	0	0	2	0	0	0	0	0	0	0	0	0	0	0	1	0	0	0	1	1	0	2	2	0	0	1	1	0	0	0	0	1	0
Zm00004b004261	0	0	0	0	22	28	0	0	0	0	0	0	1	3	0	0	0	0	0	0	0	0	0	0	39	32	0	0	0	0	0	0	0	1	0	0	0	0	4	0	0	0	0	0	8	34	0	0	0	0	0	0	1	0	0	0	0	0	2	0
Zm00004b005582	105	546	103	56	135	492	687	1199	1065	1000	757	632	1272	2008	1315	1012	136	47	1056	1343	403	149	1030	1300	417	720	967	1404	1683	1956	543	747	844	1341	971	2170	193	331	1564	1578	173	232	224	68	294	316	1052	1237	909	1713	667	655	1657	1310	1304	1284	66	25	1083	973
Zm00004b033935	0	0	0	0	0	0	0	0	0	0	0	0	0	0	0	0	0	0	0	0	0	0	0	0	0	0	0	0	0	0	0	0	0	0	0	0	0	0	0	0	0	0	0	0	0	0	0	0	0	0	0	0	0	0	0	0	0	0	0	0
Zm00004b004262	0	0	0	0	0	0	0	0	0	0	0	0	0	1	1722	2324	0	3	0	0	109	57	0	0	0	0	0	0	588	658	13	20	151	157	35	51	11	13	22	24	9	4	0	0	0	0	0	0	26	0	4	5	30	37	23	28	1	0	0	3
Zm00004b005583	8459	9694	0	0	0	0	1	6	1	0	0	0	0	0	0	0	1	1	2911	3659	10320	8306	0	1	0	0	0	2	1	5	2	1	0	0	1	0	0	0	395	548	4721	7934	0	2	0	1	1	1	0	0	0	0	1	1	0	0	0	5	1	2
Zm00004b033936	0	0	0	0	0	0	0	0	0	0	0	1	0	0	0	0	0	0	0	0	1	0	0	0	0	0	0	0	1	0	0	0	1	0	0	0	0	0	0	0	0	0	0	0	0	0	0	0	0	0	0	0	0	0	0	0	0	0	0	0
Zm00004b004263	11	18	44	28	1	9	36	22	50	58	23	27	11	27	34	55	53	37	11	22	11	7	19	23	13	25	10	11	25	35	26	11	5	5	9	11	4	9	25	24	0	1	0	0	0	1	0	0	0	1	0	0	0	0	2	1	0	1	0	0
Zm00004b005584	599	651	794	867	256	348	736	649	364	422	346	366	223	301	356	386	536	535	487	510	511	433	816	800	207	207	658	780	286	447	344	328	250	263	452	537	409	404	649	713	466	449	959	887	197	226	545	730	447	384	444	389	330	187	537	495	420	380	617	684
Zm00004b033937	0	0	0	0	0	0	0	0	0	0	0	0	0	1	0	0	0	0	0	0	0	0	0	0	0	1	0	1	0	0	0	1	0	0	0	0	0	0	0	0	0	0	0	0	0	0	0	0	1	0	0	0	0	0	1	0	0	0	0	0
Zm00004b004264	95	85	59	41	16	18	84	131	114	111	189	166	234	179	28	33	224	465	59	76	238	168	662	685	168	208	844	789	1043	1222	270	246	299	257	392	402	389	439	390	417	380	323	1423	1218	295	324	2801	3479	1529	1611	920	889	920	1051	754	870	809	682	943	1150
Zm00004b005585	615	519	2358	3594	1848	2168	2422	1939	1384	1625	911	814	513	453	1786	2393	2289	2787	1316	1348	414	309	1354	1538	1021	901	1884	2019	723	953	738	866	445	431	1403	1893	2004	1745	982	1019	536	462	2293	2045	1288	1309	1083	1585	1017	1087	739	720	355	372	2096	1733	2040	2248	960	1174
Zm00004b033938	1	0	0	0	1	0	0	1	2	0	1	0	0	0	2	0	1	1	0	0	1	0	1	2	0	0	1	0	2	5	0	0	0	0	2	2	0	0	1	0	0	0	0	1	0	0	0	0	0	0	0	0	0	0	0	0	0	0	0	0
Zm00004b032300	0	0	0	0	0	0	0	0	0	0	0	0	0	0	0	0	0	0	0	0	0	0	0	0	0	0	0	0	0	0	0	0	0	0	0	0	0	0	0	0	0	0	0	0	0	0	0	0	0	0	0	0	0	0	0	0	0	0	0	0
Zm00004b004265	8	15	0	0	0	0	0	0	2	0	260	261	285	291	0	0	15	13	8	20	13	6	1	0	0	0	0	0	0	5	382	328	101	94	0	0	13	27	24	22	3	2	0	0	0	0	0	0	2	1	308	396	127	163	0	0	11	12	24	8
Zm00004b005586	715	605	309	317	317	551	666	728	471	691	1508	1671	413	541	889	957	1384	1363	627	742	760	509	142	124	291	253	865	980	209	337	1572	974	169	177	852	979	956	985	686	742	706	820	104	76	297	286	772	992	247	257	1466	1713	254	193	723	739	898	775	886	940
Zm00004b033939	797	809	1367	1502	444	713	1334	1261	1453	1389	998	784	699	1013	1589	1481	1084	1358	718	739	678	403	707	864	361	391	819	989	1201	974	732	644	633	677	1013	1336	801	734	694	726	580	520	888	748	398	452	692	1077	873	1177	687	660	376	329	1298	962	611	743	804	767
Zm00004b032301	0	0	0	0	0	0	0	0	0	0	0	0	0	0	0	0	0	0	0	0	0	0	0	0	0	0	0	0	0	0	0	0	0	0	0	0	0	0	0	0	0	0	0	0	0	0	0	0	0	0	0	0	0	0	0	0	0	0	0	0
Zm00004b004266	444	507	722	742	13	9	879	837	1173	1268	385	319	423	382	700	761	311	350	256	306	399	258	754	759	12	13	954	1011	719	734	272	311	472	586	710	818	332	263	436	454	0	1	1	6	3	2	5	3	1	0	0	0	7	2	0	3	1	2	6	25
Zm00004b005587	315	417	1533	1640	520	810	1955	1921	736	776	545	522	408	467	949	1181	657	645	1000	1208	336	241	1524	1782	504	478	2057	2219	514	694	495	420	374	429	1121	1360	771	684	1047	962	516	465	1346	1251	499	596	1688	2215	570	482	604	634	537	584	1066	1292	643	630	1242	1084
Zm00004b032302	260	362	282	190	186	259	435	514	1621	1059	359	421	384	398	704	650	279	218	606	705	4	4	8	6	15	26	6	7	7	8	3	3	0	2	3	6	2	6	4	6	0	0	0	0	0	0	0	0	0	1	0	0	0	0	0	0	1	0	1	0
Zm00004b004267	1	2	31	22	0	0	13	4	0	0	50	101	24	21	1	1	256	230	3	3	1	1	3	6	0	0	4	2	2	0	281	133	26	22	0	0	178	267	3	0	0	3	9	7	0	0	0	1	0	0	630	347	29	38	2	4	363	274	45	64
Zm00004b005588	402	468	1901	1813	257	520	2023	2145	1216	1270	739	653	975	1046	611	757	1453	1501	627	696	586	382	1406	1539	522	538	2237	2305	985	1277	490	609	764	865	724	762	1607	1394	1061	982	1602	1432	2518	2098	655	961	3846	5011	3976	4707	2022	2250	2519	2330	2185	2931	2144	2203	1791	1994
Zm00004b032303	0	0	0	0	0	0	0	0	0	0	0	0	0	0	0	0	0	0	0	0	0	0	0	0	0	0	0	0	0	0	0	0	0	0	0	0	0	0	0	0	0	0	0	0	0	0	0	0	0	0	0	0	0	0	0	0	0	0	0	0
Zm00004b004268	1161	1440	956	1390	349	518	1857	1533	508	515	1661	1697	752	1157	1359	1107	1008	3646	2295	1710	1138	756	13621	12309	3391	8647	2715	1535	19797	9546	2390	2047	101	78	991	1420	914	1582	1692	1567	1112	1034	7157	7771	1560	3750	4186	4408	6481	12079	2202	1759	644	701	1924	1692	736	2184	1439	1868
Zm00004b005589	2835	2312	575	593	8	16	1176	1232	339	564	4820	3992	306	969	2191	1720	1000	736	3905	4123	2606	2887	323	361	19	6	1348	1525	73	84	4137	4267	962	1033	2012	2068	1062	1948	9210	9729	1557	1663	205	239	24	32	264	468	149	86	4464	4409	604	484	1004	1928	1152	1028	4770	3019
Zm00004b034960	44	106	26	28	38	77	42	50	2	0	4	5	18	20	2	2	4	4	195	226	51	45	68	60	99	59	93	89	3	8	6	5	40	37	0	1	6	6	54	63	35	74	7	5	71	115	44	72	0	0	0	2	0	1	0	0	0	1	19	22
Zm00004b032304	0	0	0	0	12	18	0	0	0	0	0	0	0	0	0	0	0	0	1	1	0	0	0	0	3	1	0	0	0	0	0	0	0	0	0	0	0	0	0	0	0	0	1	0	16	14	0	0	0	0	0	0	0	0	0	0	1	0	0	1
Zm00004b004269	14	9	2	3	0	0	4	1	1	3	2	3	22	45	0	0	1	2	6	2	17	4	3	5	0	1	4	3	0	4	2	3	10	11	3	0	3	3	13	7	612	404	75	90	0	7	96	142	26	33	232	344	1616	2092	121	92	228	455	187	177
Zm00004b034961	0	0	0	0	0	0	0	0	0	0	0	0	0	0	0	0	0	0	0	0	0	0	0	0	0	0	0	0	0	0	0	0	0	0	0	0	0	0	0	0	0	0	0	0	0	0	0	0	0	0	0	0	0	0	0	0	0	0	0	0
Zm00004b033640	91	95	103	111	57	72	74	90	108	134	230	222	107	119	246	181	119	118	192	224	109	87	185	192	72	72	127	137	197	238	230	239	176	173	150	171	154	172	175	172	465	429	542	500	238	324	574	829	626	618	593	641	609	612	609	687	686	651	628	592
Zm00004b032305	0	0	0	0	0	0	0	1	0	0	0	0	0	1	1	0	1	0	2	0	0	0	2	1	1	0	1	4	0	2	1	0	0	1	3	1	3	0	1	1	0	2	8	1	223	281	0	1	0	0	0	0	1	1	0	0	0	0	0	0
Zm00004b034962	0	0	0	0	0	0	0	0	0	0	0	0	0	0	0	0	0	0	0	0	0	0	0	0	0	0	0	0	0	0	0	0	0	0	0	0	0	0	0	0	0	0	0	0	0	0	0	0	0	0	0	0	0	0	0	0	0	0	0	0
Zm00004b033641	35	41	19	7	15	23	16	20	28	25	23	14	72	47	37	52	30	19	20	35	11	17	0	0	15	22	1	0	0	0	0	0	0	3	0	1	0	1	2	1	1	1	0	0	13	11	0	0	0	0	0	1	0	2	3	3	0	0	1	1
Zm00004b032306	1	0	0	0	0	0	5	7	1	1	127	125	0	0	119	160	117	110	1	1	2	0	0	0	0	0	4	5	0	0	102	190	0	0	196	65	135	154	5	1	0	1	0	0	0	0	1	3	0	0	8	13	0	0	31	49	30	31	8	16
Zm00004b034963	0	0	0	0	0	0	0	0	0	0	0	0	0	0	0	0	0	0	0	0	0	0	0	0	0	0	0	0	0	0	0	0	0	0	0	0	0	0	0	0	0	0	0	0	0	0	0	0	0	0	0	0	0	0	0	0	0	0	0	0
Zm00004b033642	586	496	782	903	191	304	916	842	747	633	573	504	683	820	629	634	652	574	428	450	328	279	768	963	72	66	946	901	2218	851	286	382	1303	1192	455	467	449	439	449	431	350	507	891	986	199	245	691	965	934	1887	347	613	547	732	691	638	391	436	478	430
Zm00004b032307	41	46	0	0	0	0	5	2	22	43	99	69	2	6	72	63	53	26	38	53	32	24	1	3	0	0	8	10	12	13	13	22	7	1	9	16	34	27	47	39	55	43	0	0	2	2	55	42	57	22	187	92	12	5	178	188	76	77	149	150
Zm00004b005290	71	64	126	105	13	23	134	116	43	65	1009	682	73	90	19	24	284	184	143	166	47	25	25	12	1	0	172	155	35	46	1019	1408	188	251	10	24	300	462	110	98	172	132	243	242	20	21	118	190	147	132	1277	1331	328	437	140	200	1139	994	143	127
Zm00004b034964	0	0	0	0	0	0	0	0	0	0	0	0	0	0	0	0	0	0	0	0	0	0	0	0	0	0	0	0	0	0	0	0	0	0	0	0	0	0	0	0	0	0	0	0	0	0	0	0	0	0	0	0	0	0	0	0	0	0	0	0
Zm00004b033643	694	669	3591	4709	931	1320	3550	3050	1166	1282	1777	1488	500	469	2259	3173	2995	2929	1469	1474	741	403	2773	3249	657	666	4475	5148	1069	1439	1729	1905	710	737	2030	2455	3371	2878	1654	1682	732	697	4526	3772	697	569	2500	3762	1518	1635	1754	1883	397	478	2950	2453	2936	3249	2541	2938
Zm00004b032308	0	0	0	0	0	0	0	0	0	0	0	0	0	0	0	0	0	0	0	0	0	0	0	0	0	0	0	0	0	0	0	0	0	0	0	0	0	0	0	0	0	0	0	0	0	0	0	0	0	0	0	0	0	0	0	0	0	0	0	0
Zm00004b005291	351	324	1	2	2	11	7	5	70	16	46	5	846	971	1	11	158	368	35	28	245	119	0	3	8	8	7	9	36	31	11	73	3483	4475	8	3	148	316	87	113	375	303	2	0	0	1	7	10	126	171	4	14	622	1481	6	10	114	218	16	8
Zm00004b034965	13	26	58	61	5	12	142	121	29	34	28	17	5	7	46	54	21	28	75	51	14	10	46	57	15	3	86	83	8	21	25	17	1	4	25	24	21	38	27	27	13	15	47	37	8	11	78	121	31	32	24	42	12	1	24	40	10	22	359	518
Zm00004b033644	10	7	1	4	21	18	0	0	0	3	111	131	2	0	12	22	5	2	39	25	13	1	8	18	1	7	4	1	79	24	133	64	4	1	7	11	3	3	60	68	12	10	4	10	4	14	3	0	46	79	5	18	12	2	6	13	1	2	22	7
Zm00004b032309	0	0	0	0	0	0	0	0	0	1	0	0	0	0	0	0	0	0	0	1	1	0	0	0	0	0	0	0	0	0	0	0	0	0	1	0	0	0	1	0	0	0	1	0	0	0	0	3	0	0	0	0	0	1	0	0	0	0	1	0
Zm00004b005292	292	369	229	189	61	84	466	424	565	802	2358	2155	183	208	1327	1290	763	520	773	794	470	258	467	428	164	236	527	545	395	476	2481	1842	164	162	1058	1472	695	929	1353	1351	243	318	314	245	175	224	403	515	475	641	2585	2943	211	222	1279	1212	665	579	1454	1189
Zm00004b034966	5	18	79	49	9	14	159	149	38	39	61	61	4	10	24	31	47	35	123	99	23	10	67	59	25	19	107	145	8	14	81	42	3	0	24	24	43	33	56	64	3	5	48	44	13	10	85	100	4	1	17	21	0	0	13	9	27	34	490	683
Zm00004b033645	2007	2087	4894	4340	844	1211	5229	5341	1558	2056	2231	2014	1529	1813	2984	3027	2853	3207	3131	2805	2365	1381	3776	2694	504	656	4347	5351	2043	2633	3533	2098	2141	2289	1803	3851	2411	2992	4523	4808	1620	1430	2918	2839	325	343	5374	7168	1288	1178	4082	3141	1228	924	3743	3126	2097	2540	5488	5847
Zm00004b005293	195	244	807	1006	316	479	865	902	602	576	375	343	152	209	580	723	503	588	741	773	249	161	803	764	387	454	1008	1035	443	662	323	287	243	269	550	762	507	383	676	670	216	181	965	792	407	492	659	954	508	544	366	366	95	76	587	602	429	440	520	621
Zm00004b034967	37	47	81	78	3	11	198	182	54	37	35	27	0	4	54	74	88	58	95	95	35	15	142	146	7	5	159	184	34	52	33	30	3	1	49	65	57	55	79	66	8	13	58	45	4	4	87	116	16	24	22	17	1	1	20	41	24	20	517	650
Zm00004b033646	0	0	0	0	0	0	0	0	0	0	0	0	0	0	0	0	0	1	0	0	0	0	0	0	0	0	0	0	0	0	0	0	0	0	0	1	1	0	0	0	0	0	1	0	0	0	0	0	0	1	0	0	0	0	1	1	0	0	0	0
Zm00004b005294	257	201	416	480	392	467	269	275	366	421	256	258	216	246	286	347	407	473	575	528	179	147	257	226	443	435	330	337	281	421	259	212	199	189	286	324	444	351	378	394	216	189	249	241	359	468	264	334	337	394	293	314	158	132	363	281	421	417	236	263
Zm00004b034968	539	544	157	179	7	4	367	270	298	320	177	129	471	487	530	485	405	529	454	400	753	442	174	198	18	10	429	429	1987	816	498	216	129	208	468	455	433	395	640	649	385	356	229	221	21	32	196	345	234	598	100	141	123	141	553	535	315	333	130	141
Zm00004b033647	17	22	7	5	0	2	2	3	9	5	5	5	175	182	6	12	9	2	2	0	41	11	177	281	22	20	101	80	33	11	90	41	2281	2447	101	57	55	55	26	33	191	144	250	336	47	72	395	435	185	209	203	199	565	538	115	125	288	160	174	208
Zm00004b005295	22	21	111	113	13	21	157	137	37	55	15	15	25	26	57	89	51	49	86	74	59	22	85	98	7	17	139	157	21	26	25	47	105	90	51	52	71	40	82	109	16	21	77	72	19	19	66	85	23	16	20	18	11	9	58	39	47	43	50	92
Zm00004b034969	0	0	0	0	0	0	0	0	0	0	0	0	0	0	0	0	0	0	0	0	0	0	0	0	1	0	0	0	0	0	0	0	0	0	0	0	0	0	0	0	0	0	0	0	0	0	0	0	0	0	0	0	0	0	0	0	0	0	0	0
Zm00004b033648	414	344	3100	3668	3401	4581	2372	2217	1435	1489	682	717	171	196	1731	2950	2429	3176	801	849	476	306	1985	1762	1617	1606	3245	3454	1030	1536	504	554	422	443	1799	1768	2460	1748	980	1038	588	480	3486	2926	2091	2393	2905	3983	1115	1487	888	814	176	108	3272	2654	2649	2921	1395	1858
Zm00004b032010	11	15	24	18	6	20	90	98	57	61	24	27	15	36	37	43	19	5	62	71	39	14	60	57	11	17	98	92	38	49	20	30	52	93	23	25	30	22	57	45	18	22	44	27	14	10	70	91	23	34	27	24	21	7	49	40	25	14	58	87
Zm00004b005296	264	259	241	298	167	181	634	680	276	293	205	171	106	103	448	442	308	348	231	196	315	190	335	276	230	250	611	537	223	301	167	173	189	131	454	460	271	235	305	336	221	187	309	346	122	114	822	928	267	219	258	234	118	109	521	611	316	295	381	468
Zm00004b033649	25	29	370	436	109	176	452	431	247	213	34	81	4	14	282	315	283	263	86	80	34	26	406	394	92	77	471	434	92	127	63	14	16	8	333	331	267	236	179	176	33	21	390	347	108	116	387	513	137	166	151	139	10	7	311	286	194	215	282	325
Zm00004b032011	686	800	396	333	309	461	309	297	736	1029	872	1130	267	409	1080	1052	878	508	1666	1844	869	869	312	274	199	191	404	352	313	418	1497	589	252	295	877	1050	639	642	940	1037	408	632	264	254	264	265	283	321	460	379	1725	1598	327	233	1204	1057	747	647	1484	1559
Zm00004b005297	0	0	0	0	0	0	0	0	0	0	0	0	0	0	0	0	0	0	0	0	0	0	0	0	0	0	0	0	0	0	0	0	0	0	0	0	0	0	0	0	0	0	0	0	0	0	0	0	0	0	0	0	0	0	0	0	0	0	0	0
Zm00004b032012	0	0	0	0	0	0	0	0	0	0	0	0	0	0	0	0	0	0	0	0	0	0	0	0	0	0	0	0	0	0	0	0	0	0	0	0	0	0	0	0	0	0	0	0	0	0	0	0	0	0	0	0	0	0	0	0	0	0	0	0
Zm00004b005298	1987	1856	322	419	422	616	410	403	1151	1040	1367	983	1190	962	524	464	782	900	764	843	1490	960	520	494	466	473	470	476	1187	1785	902	975	643	786	664	731	659	858	728	749	2229	1735	391	378	574	782	516	638	2737	2216	790	670	952	1240	536	590	851	924	561	558
Zm00004b035990	348	295	45	85	79	71	466	566	821	725	410	411	115	148	242	198	54	65	395	356	123	62	269	368	61	99	262	253	905	1194	480	497	108	130	214	245	37	55	223	219	323	198	410	344	88	108	248	301	1463	1369	1210	926	172	99	244	342	72	63	364	418
Zm00004b032013	0	1	3	0	0	0	36	38	6	4	12	13	1	0	880	815	24	11	8	3	31	20	39	52	5	2	80	75	32	20	22	19	1	2	234	624	62	62	52	53	0	1	0	2	0	0	5	12	0	0	7	10	0	1	1254	823	22	21	9	6
Zm00004b005299	6261	8542	1294	1199	7948	14830	1717	2041	3020	3224	6957	4259	4468	4595	4934	4500	3119	2217	2532	2931	9729	6814	2460	1989	4870	6355	1349	1711	3646	4341	3872	5945	7139	8372	3507	5423	2685	3089	3255	3356	6217	8069	2017	1793	10836	12636	1399	1898	3522	3451	4824	4138	5701	9516	6612	7559	2913	2769	2593	1937
Zm00004b035991	347	299	32	27	0	1	2124	2000	717	430	916	843	207	110	37	46	281	265	580	563	118	55	101	106	1	2	3653	3749	588	1012	1803	1402	97	45	111	84	370	405	1171	1316	123	93	34	48	1	0	2382	2935	1707	1306	2571	3765	19	28	127	156	373	590	2679	2480
Zm00004b034670	280	555	358	475	633	748	542	402	16	26	53	165	3	9	2539	1910	2473	2848	350	350	845	713	2278	2191	2489	3050	1820	1382	399	295	2075	451	20	10	2751	3321	2732	3049	1958	1967	512	858	2208	2464	1794	2646	1072	1418	551	1009	1945	2151	31	38	4197	3758	3236	3558	4007	4984
Zm00004b032014	477	483	633	575	204	305	284	227	617	629	2538	2012	1112	892	303	306	1382	782	371	415	398	190	334	302	146	130	259	232	363	493	2187	2118	1046	1207	431	423	866	1269	418	454	763	616	488	453	150	195	455	492	863	998	2844	2605	1327	1308	669	749	2337	1865	598	556
Zm00004b035992	57	54	584	637	3	10	347	326	120	101	20	9	45	47	27	48	48	48	202	180	67	34	546	586	11	5	364	441	82	137	24	17	77	63	30	20	62	40	74	87	52	42	651	640	2	14	336	431	83	97	25	23	24	6	64	58	52	55	82	118
Zm00004b034671	340	303	740	696	480	899	1105	895	727	733	298	291	669	683	429	496	727	1060	317	357	584	528	1012	885	485	490	1416	1250	1303	1694	555	330	357	353	1072	923	943	823	830	935	540	448	743	780	435	463	2018	2343	1134	1224	477	476	670	554	693	926	654	824	582	760
Zm00004b033350	0	0	0	0	0	0	0	0	0	0	0	0	0	0	29	17	0	0	0	0	6	5	0	0	0	0	0	0	5	1	0	0	0	0	224	417	5	7	2	3	11	13	0	0	0	0	0	0	0	0	0	0	0	0	420	262	2	3	3	21
Zm00004b032015	4	3	0	0	0	0	2	3	0	1	72	69	1	0	2	0	24	7	15	7	7	8	1	1	1	0	6	6	0	0	31	21	0	0	0	1	11	7	12	11	2	1	0	0	0	0	3	6	0	0	39	41	0	0	1	3	16	21	7	8
Zm00004b035993	11	19	74	59	26	45	186	201	23	17	11	13	7	6	33	48	29	31	123	137	21	21	130	116	45	64	193	207	19	26	22	14	10	13	30	40	29	38	94	103	13	13	100	95	42	33	164	188	22	26	26	32	1	7	48	50	30	19	81	120
Zm00004b034672	22	31	0	0	3	2	0	2	3	4	1	1	22	48	3	4	0	1	11	23	4	7	2	2	0	0	9	8	5	2	0	0	0	1	0	0	1	0	10	13	5	5	1	0	0	0	7	6	0	0	0	0	0	0	0	0	1	0	1	1
Zm00004b033351	0	0	0	0	1	6	0	0	1	0	0	2	0	0	220	84	0	0	4	3	0	0	0	0	18	17	0	1	1	0	0	0	0	0	74	126	1	0	0	0	0	0	0	0	0	0	0	0	1	0	0	0	0	0	207	60	4	0	0	0
Zm00004b032016	175	294	1014	842	752	1289	1113	1333	1098	1284	711	801	535	711	968	949	671	576	737	763	137	63	1370	1283	933	1060	1750	1883	342	388	641	421	397	410	631	872	632	504	656	602	95	126	1168	991	633	772	1149	1739	391	411	823	924	254	185	1032	806	579	565	1600	943
Zm00004b035994	9	16	59	79	17	19	95	78	15	21	5	9	4	6	11	31	34	40	44	54	17	22	67	56	20	26	98	95	9	33	12	8	16	20	31	23	39	19	38	35	5	14	41	62	15	11	91	112	10	12	18	16	1	4	39	30	29	39	35	65
Zm00004b034673	351	569	69	69	42	66	60	63	63	65	8	10	92	199	28	28	19	20	577	728	590	728	63	67	20	10	80	82	45	51	16	12	128	154	19	28	17	12	261	293	256	439	65	59	16	8	42	50	27	18	12	13	23	25	38	32	19	36	99	212
Zm00004b033352	1	2	0	1	2	4	17	11	1	3	0	0	0	0	3872	2591	42	31	3	5	0	0	1	1	0	0	0	0	0	4	0	0	0	0	524	898	28	16	8	3	11	2	0	0	1	0	1	3	12	0	0	0	0	0	4966	2857	18	15	6	37
Zm00004b032017	0	4	0	0	0	0	0	0	0	0	0	0	0	0	0	0	0	0	0	0	37	16	58	66	28	26	98	100	107	130	57	50	30	24	49	73	34	49	61	74	0	0	0	0	0	0	0	0	0	0	0	0	0	0	0	0	0	0	0	0
Zm00004b035995	0	0	0	0	0	0	0	0	0	0	0	0	0	0	3	0	0	0	0	1	0	2	0	0	0	0	0	0	0	0	0	0	0	0	35	75	0	0	0	0	0	0	0	0	0	0	0	0	0	0	0	0	0	0	10	5	0	0	0	0
Zm00004b034674	25	21	0	0	0	0	3	5	0	0	1	0	0	0	87	65	20	19	11	20	0	3	0	0	0	0	11	24	0	0	0	2	0	0	41	57	1	2	2	0	3	9	0	0	0	0	0	0	0	0	0	0	0	2	20	14	10	12	0	0
Zm00004b033353	232	237	492	668	282	350	359	348	343	408	285	273	118	166	551	525	255	220	361	420	214	170	402	412	282	261	329	387	175	227	228	205	159	129	321	484	197	271	300	287	189	208	589	567	266	308	200	313	303	300	311	357	105	158	562	506	263	300	439	500
Zm00004b032018	1	0	58	65	4	5	71	78	0	0	0	0	1	0	70	69	4	3	0	0	0	1	106	164	4	5	116	174	0	0	0	0	0	0	96	77	9	7	0	0	0	1	120	126	1	8	67	125	0	0	0	0	0	0	84	97	4	4	0	2
Zm00004b035996	0	1	0	0	0	0	0	0	0	0	0	0	0	0	5	0	0	0	0	0	0	0	0	0	0	0	0	0	0	0	0	0	0	0	9	22	0	0	0	0	0	0	0	0	0	0	0	0	0	0	0	0	0	0	4	3	0	0	0	0
Zm00004b034675	0	0	0	1	0	0	0	0	0	0	0	0	0	0	19	20	7	2	0	0	3	1	1	0	0	0	7	9	0	0	2	0	4	2	63	132	3	3	1	0	0	0	0	0	0	0	0	0	0	0	0	0	3	4	17	17	6	4	2	0
Zm00004b033354	0	0	1	0	0	1	1	5	1	3	1	1	1	2	1	0	0	0	0	4	2	0	2	4	0	0	4	6	6	2	0	3	2	2	4	0	1	4	4	0	88	79	130	108	64	82	290	397	144	133	159	145	81	90	176	168	125	126	217	294
Zm00004b032019	974	915	2129	2120	1599	2455	1544	1541	1420	1144	6105	4773	1927	1602	622	777	2896	2146	631	696	681	272	2286	2195	1150	1162	1540	1626	1398	2312	4241	4497	2546	2465	729	748	1884	2796	868	879	744	555	2104	2037	1158	1391	2454	2759	1533	1807	3966	2957	1985	2442	739	786	2871	2526	898	1003
Zm00004b035997	0	1	9	7	1	0	0	1	1	3	17	12	1	2	257	173	2	3	17	17	2	2	131	151	2	1	0	0	0	0	1	1	3	2	618	579	3	5	44	65	0	0	18	17	0	0	0	0	0	0	22	94	0	0	156	122	2	3	3	8
Zm00004b034676	0	0	0	0	0	0	0	0	0	0	0	0	0	0	0	0	0	0	0	0	0	0	0	0	0	0	0	0	0	0	0	0	0	0	0	0	0	0	0	0	0	0	0	0	0	0	0	0	0	0	0	0	0	0	0	0	0	0	0	0
Zm00004b033355	0	0	0	0	0	0	0	0	0	0	0	0	0	0	0	0	0	0	0	0	0	0	0	0	0	0	0	0	0	0	0	0	0	0	0	0	0	0	0	0	0	0	0	0	0	0	0	0	0	0	0	0	0	0	0	0	0	0	0	0
Zm00004b035998	439	343	749	927	570	702	727	737	466	551	248	314	244	425	388	439	282	356	548	554	596	323	779	874	629	560	1036	1212	526	627	489	310	360	354	675	750	483	426	681	711	452	361	947	946	459	465	614	899	531	570	411	415	318	262	545	577	437	485	617	772
Zm00004b034677	241	234	9	8	1	6	22	18	65	44	953	692	99	79	24	21	469	503	122	163	328	293	26	27	12	7	49	36	217	273	648	965	261	242	207	335	392	722	337	320	199	165	7	5	1	5	35	37	59	72	350	402	28	30	45	40	424	582	226	130
Zm00004b033356	149	94	3	19	245	278	555	321	182	222	24	79	12	28	118	182	550	579	168	182	70	58	16	18	717	952	942	872	354	44	162	146	90	73	231	282	815	763	159	119	98	110	0	3	71	88	24	26	683	282	14	19	42	14	59	33	30	54	172	195
Zm00004b035999	510	417	659	721	321	441	881	906	514	499	489	522	163	187	635	718	900	1114	641	647	333	183	1188	940	747	879	685	685	521	593	521	427	206	198	707	784	1012	914	578	621	336	301	989	1113	879	1132	424	604	551	624	450	444	135	136	712	715	782	885	545	794
Zm00004b034678	653	854	592	511	304	440	979	979	1084	1045	891	758	792	1215	1604	1401	735	731	1374	1265	1033	487	778	789	283	332	911	959	1349	1556	1155	891	534	618	1097	1419	587	712	1784	1711	689	637	450	456	365	423	866	1108	1189	1321	1107	1030	536	482	1192	1327	646	623	1413	1250
Zm00004b033357	38	28	266	284	95	189	11	9	9	12	21	27	10	18	8	13	275	293	244	257	22	28	16	26	42	53	4	2	10	15	114	107	4	5	2	1	105	122	266	281	8	13	25	29	17	9	18	34	5	4	27	33	45	27	4	0	38	51	142	196
Zm00004b034679	19	26	25	22	7	10	78	81	90	79	24	10	21	26	65	94	47	56	48	49	72	60	56	66	58	67	116	99	192	430	80	41	77	35	75	81	81	66	106	121	30	25	17	12	12	11	57	72	115	117	17	12	20	16	104	126	47	46	79	77
Zm00004b033358	444	607	581	449	43	70	588	610	929	1030	446	407	838	1154	681	734	487	451	657	696	495	268	391	381	46	31	666	708	443	699	442	405	345	385	704	853	464	469	629	691	569	500	463	388	13	15	637	883	1197	942	862	651	797	617	943	1161	433	442	598	734
Zm00004b033359	226	283	384	436	103	166	340	375	471	408	2781	2014	483	667	178	194	1230	804	201	197	207	83	194	209	132	120	489	484	117	217	2073	2107	1051	1248	163	192	918	1069	216	272	263	207	258	166	137	136	294	455	257	194	1773	1310	381	473	181	169	1113	1000	321	506
Zm00004b034380	21	5	1	20	341	467	1	2	76	61	21	23	0	3	83	92	5	10	3	7	11	12	95	123	3542	4516	2	6	212	188	60	40	4	2	155	213	37	18	29	35	52	36	193	237	2519	3652	21	23	499	698	110	28	1	1	172	142	36	30	12	14
Zm00004b034381	81	140	548	413	222	475	1290	1571	604	598	325	277	84	112	611	795	354	271	455	484	209	60	1288	1432	401	638	1553	2050	479	603	212	322	196	281	470	764	373	341	672	716	200	172	1110	913	630	770	1414	1898	601	760	475	455	112	115	878	744	498	544	966	1224
Zm00004b033060	0	0	8	7	0	0	21	12	0	0	2	2	0	0	18	10	7	6	5	7	0	0	1	6	0	0	25	36	0	0	0	0	0	0	22	31	17	19	35	28	0	0	2	4	0	0	26	18	0	0	7	4	0	0	27	20	3	3	8	10
Zm00004b034382	63	63	22	18	0	1	0	2	171	160	19	17	14	6	13	37	196	133	36	51	137	124	28	29	2	0	14	8	50	123	13	15	15	7	33	42	176	152	186	160	75	45	19	20	0	0	15	15	35	47	29	35	0	1	57	65	80	65	91	136
Zm00004b033061	12	11	0	0	34	43	0	0	1	0	1	0	25	20	0	0	7	12	8	13	2	5	3	2	9	2	0	0	0	0	3	1	2	8	0	1	4	12	420	327	6	4	0	0	110	142	0	0	0	0	1	0	12	16	0	1	3	4	5026	320
Zm00004b003820	7	5	3	0	0	1	7	11	4	3	4	6	4	4	73	60	15	2	6	8	80	62	243	300	96	127	389	396	268	249	225	186	113	139	267	336	180	225	179	159	107	103	140	132	36	53	217	286	172	229	168	182	84	107	185	164	187	200	179	199
Zm00004b034383	899	978	477	483	320	572	380	333	954	1223	493	556	265	775	1629	1587	1604	693	721	812	1048	522	677	725	597	682	353	319	2434	1156	932	613	493	471	1445	1608	1449	1428	1139	1102	755	1115	570	478	780	912	252	288	453	1346	1554	1268	217	208	1950	1768	1349	1045	2242	2266
Zm00004b033062	0	1	4	1	0	6	3	3	1	2	5	2	0	0	2	5	4	0	0	1	5	3	21	11	40	55	39	38	4	4	2	3	1	1	19	25	21	30	5	9	0	0	0	0	0	0	0	0	0	0	0	0	0	0	0	0	0	0	0	0
Zm00004b002500	117	110	230	238	44	59	576	610	442	477	256	297	200	211	875	758	283	358	206	201	115	76	437	402	64	101	737	734	254	422	206	171	205	289	889	1208	290	259	293	324	120	105	411	370	102	106	549	758	451	427	234	250	268	225	709	665	316	347	290	354
Zm00004b003821	1713	1758	755	920	483	806	1426	1509	1908	1758	2691	2041	3101	2816	1355	1180	2386	2292	1171	1142	1615	899	1274	1200	344	361	1704	1701	1796	2453	2209	2151	3186	3859	1217	1459	2182	2197	1565	1521	1814	1242	991	927	243	253	1774	2106	2360	2338	1668	1112	3555	3767	1366	1308	1666	1796	1141	1289
Zm00004b034384	1117	721	6	5	1	2	24	24	3257	1702	223	130	257	236	47	77	576	399	559	454	393	289	6	6	25	13	8	6	1218	1113	47	26	0	2	79	76	267	287	263	314	821	837	10	9	7	2	85	74	321	215	74	23	1	2	150	120	183	158	307	304
Zm00004b033063	0	0	0	0	0	0	0	0	0	0	0	0	0	0	1	0	0	0	0	0	0	0	0	0	0	0	0	0	0	0	0	0	0	0	0	0	0	0	0	0	0	0	0	0	4	1	0	0	0	0	0	0	0	0	0	0	0	0	0	0
Zm00004b002501	282	321	5160	6720	112	179	4368	4012	305	934	2402	2332	15	19	1608	1942	3025	3697	594	574	70	49	1690	1951	221	207	2099	2205	114	98	1235	859	10	5	583	578	1081	998	819	751	194	224	3964	4201	154	198	2889	4238	240	356	2204	2570	3	12	2113	1694	3084	3184	3215	4069
Zm00004b003822	1082	1087	34	49	44	86	24	30	164	126	2200	1234	2477	1901	18	17	790	464	201	236	734	144	63	46	21	10	35	40	128	157	1008	1664	1718	2146	28	31	501	928	209	187	778	640	127	98	96	73	131	119	373	413	1093	965	2136	3203	34	44	296	340	90	93
Zm00004b034385	178	61	10	14	1	3	264	283	28	31	31	39	3	1	114	82	273	239	76	81	107	86	19	26	2	0	188	206	25	29	47	30	9	10	116	98	216	206	96	104	133	232	9	5	0	3	160	203	16	30	505	726	8	10	365	308	265	357	666	694
Zm00004b033064	13765	14103	14	8	0	2	451	473	1508	1051	56165	33525	48292	22777	10	34	44903	55501	2361	2553	13139	5638	13	5	1	6	585	498	3278	5424	43355	71492	18882	20042	4	15	53900	68916	11957	12250	21060	13811	9	4	0	3	180	188	5934	4509	26677	25820	51805	66351	11	27	45425	54819	2407	1651
Zm00004b002502	0	0	0	0	0	0	0	0	0	0	6	2	0	0	47	101	1	0	2	2	0	0	0	1	0	0	0	0	1	0	0	4	2	1	234	104	0	1	2	2	0	0	0	0	0	0	0	0	1	0	0	2	1	0	75	213	2	2	0	5
Zm00004b003823	0	0	0	0	1	23	0	0	0	0	0	0	1	1	0	0	0	0	0	1	0	0	3	7	30	26	0	0	0	0	0	0	0	0	0	0	0	0	2	3	0	0	0	0	11	2	0	0	0	0	0	1	0	0	0	0	0	1	0	0
Zm00004b034386	178	243	3	8	0	0	6	4	12	6	655	425	500	271	8	11	625	693	5	9	145	82	18	21	0	0	16	10	9	23	493	936	377	427	21	27	650	1319	47	43	248	247	39	61	0	0	35	24	107	91	292	337	512	822	55	70	596	801	29	51
Zm00004b033065	2	2	0	3	0	0	2	2	1	0	2	4	1	2	1	1	7	2	3	5	0	0	0	0	0	0	0	0	0	0	0	0	0	0	0	0	0	0	0	0	0	1	0	0	0	0	0	0	0	1	2	0	0	1	0	0	0	0	0	0
Zm00004b002503	50	25	0	2	79	78	37	32	103	131	6	7	82	99	37	55	37	48	20	28	17	17	1	0	27	23	44	47	20	81	19	17	299	277	90	57	59	68	27	21	65	40	3	0	50	60	122	106	106	80	18	16	141	224	59	86	83	97	353	450
Zm00004b003824	1	0	3	3	0	0	0	0	0	0	0	0	0	0	5	10	0	0	0	0	0	0	0	0	0	0	0	0	0	0	0	0	0	0	0	2	1	1	0	1	0	1	0	1	0	0	0	0	0	0	0	0	0	0	7	2	0	1	0	0
Zm00004b034387	201	288	162	127	24	53	706	756	661	686	447	512	165	304	742	576	282	125	334	294	320	127	830	747	62	88	664	867	490	593	814	969	359	368	563	952	311	437	487	486	336	351	409	326	43	58	1815	2084	1213	1410	1682	1108	514	302	1368	1386	363	375	1165	1209
Zm00004b033066	291	262	2208	2082	294	470	1006	982	526	527	662	529	543	456	379	513	842	959	370	381	204	115	861	856	262	333	1453	1335	197	307	433	508	415	577	364	358	744	563	265	265	183	139	841	717	86	99	687	1083	230	189	420	409	490	528	254	348	570	574	239	392
Zm00004b002504	652	889	926	880	1466	2448	2375	2562	2471	2287	1030	1008	1033	1258	2055	1830	824	837	1801	1859	779	476	1812	1671	2842	3578	2515	2474	1772	2458	1302	1015	1480	1644	2057	2699	1056	866	1672	1612	641	642	1133	954	1951	2602	2603	3435	1746	1729	1380	1496	1076	872	2079	2254	668	580	1495	1542
Zm00004b003825	5542	6932	119	122	12	24	445	318	250	267	31058	20065	19731	11891	114	125	16952	12017	1919	2309	4897	1453	81	89	9	2	471	477	640	1038	20567	32592	21945	26113	80	133	12563	20101	4473	4315	4081	3275	99	69	0	3	223	380	955	958	13292	12264	12502	26734	86	130	17763	16639	1451	1167
Zm00004b034388	506	459	1104	950	355	588	1882	1725	990	1021	846	781	491	614	719	878	848	1195	708	725	317	196	732	744	301	315	1349	1544	575	754	483	536	476	495	540	550	467	486	458	504	534	429	1315	1219	324	354	2879	3690	1162	1180	904	834	524	524	810	1145	659	706	660	806
Zm00004b033067	0	0	0	0	0	0	0	0	0	0	0	0	0	0	0	0	0	0	0	0	0	0	0	0	0	0	0	0	0	0	0	0	0	0	0	0	0	0	0	0	0	0	0	0	0	0	0	0	0	0	0	0	0	0	0	0	0	0	0	0
Zm00004b002505	0	0	0	0	0	0	0	0	0	0	0	0	0	0	0	0	0	0	0	0	0	0	0	0	0	0	0	0	0	0	0	0	0	0	0	0	0	0	0	0	0	0	0	0	0	0	0	0	0	0	0	0	0	0	0	0	0	0	0	0
Zm00004b003826	323	332	549	677	90	155	1140	1148	421	389	269	224	140	391	279	337	329	315	425	336	578	531	1047	956	201	203	1061	1103	367	592	220	188	87	109	524	506	337	272	567	621	380	383	838	856	251	356	1509	1949	1005	897	337	282	366	241	552	600	354	324	509	547
Zm00004b034389	34	23	88	115	9	5	222	167	193	54	34	21	54	50	111	69	62	92	39	29	22	22	103	137	11	25	224	219	459	301	7	16	23	20	52	42	50	47	78	81	33	26	167	175	3	6	119	154	152	325	9	10	12	18	112	114	52	49	47	101
Zm00004b033068	122	142	150	174	64	122	248	229	96	99	40	36	92	128	124	142	72	68	233	270	128	88	163	129	45	40	258	224	69	122	20	28	70	59	115	149	84	70	255	205	84	76	142	119	45	74	122	227	57	57	38	29	86	56	159	99	49	67	199	181
Zm00004b002506	59	37	249	282	14	22	290	243	158	201	196	177	77	116	83	131	108	150	53	79	37	39	182	188	20	29	369	343	41	62	225	137	107	87	70	110	150	139	142	132	47	26	189	153	19	10	178	264	86	80	203	264	47	49	93	89	149	154	236	222
Zm00004b003827	2306	2741	1183	1310	28	54	1608	1724	617	433	12850	8344	5631	3416	275	373	4754	4789	4875	5609	3450	3037	1844	1753	3246	3736	2156	2504	672	1209	5331	11901	3982	5080	207	284	4172	5205	2799	2808	3142	3169	1834	1612	28	32	2124	3181	1870	2239	4986	6242	4732	8044	416	352	3451	3910	1720	1639
Zm00004b033069	606	693	404	419	1152	1820	491	540	874	784	2279	2632	847	1235	928	828	674	692	1106	1257	806	354	717	592	901	833	535	631	765	985	3468	2587	1197	1289	697	1067	574	707	7016	6110	427	421	397	481	1135	1562	551	837	850	741	2957	1992	1146	1170	962	1062	654	675	1925	614
Zm00004b002507	6455	4828	190	221	3	12	407	410	4212	2977	1585	2125	7745	5538	1790	1253	2226	2627	1510	1396	4259	5185	427	502	38	16	732	650	2162	2740	3015	1876	7266	8385	1389	1594	2720	2817	3861	3923	7018	7344	576	614	13	32	648	695	5528	3635	4159	3291	6296	6710	1658	1803	1663	1311	4586	4158
Zm00004b003828	1350	1701	1284	1162	4475	8743	690	688	5795	6320	752	917	635	1123	4684	4112	530	478	1916	2157	1727	822	4821	3817	6075	9483	1494	1716	4830	5646	1104	845	728	857	6212	9944	1361	1190	3953	4011	1332	1122	4516	3958	8661	11399	1863	2603	6313	6066	4422	2910	878	709	9457	9263	1205	1277	4590	3649
Zm00004b002508	222	296	211	255	65	77	348	290	375	426	316	343	76	129	605	555	389	398	711	746	274	152	247	287	87	94	363	364	253	332	348	208	92	94	397	576	378	369	551	582	224	244	258	217	61	107	201	240	368	414	485	675	106	94	761	585	400	417	787	850
Zm00004b003829	244	1201	0	0	0	0	0	0	0	0	0	0	0	0	1	1	0	0	627	1046	1045	448	0	0	0	0	0	0	0	0	0	0	0	0	0	3	0	0	23	32	157	549	0	0	0	0	0	1	0	0	0	0	0	0	0	0	0	0	1	0
Zm00004b002509	179	61	1145	1838	11	11	967	697	4	3	10	62	0	5	318	384	719	1033	99	118	199	103	538	644	72	55	1639	1367	17	17	171	3	1	3	342	362	779	471	930	927	217	87	1061	940	31	72	471	810	38	8	89	116	1	3	425	421	549	654	102	101
Zm00004b034090	9	14	21	25	18	9	60	43	16	15	19	32	7	16	23	31	35	22	16	15	14	14	37	36	6	9	39	56	13	21	16	41	26	17	9	20	36	35	32	33	6	8	23	29	4	3	25	43	15	6	7	7	3	2	16	13	11	17	26	40
Zm00004b034091	1149	1364	1061	1337	358	533	1190	1162	904	1003	492	496	694	720	1042	1060	1287	1386	907	1258	533	322	979	1036	521	492	1157	1201	535	707	726	505	887	1032	950	1185	982	903	859	929	492	439	1377	1215	356	463	815	1190	668	630	1303	1302	606	664	1101	1158	1218	1311	1690	1549
Zm00004b004850	380	422	65	96	1	0	52	41	510	590	742	689	381	348	336	400	518	302	460	490	197	245	221	212	2	7	52	28	126	144	734	731	181	209	215	134	245	394	431	440	318	327	73	101	0	5	89	82	375	247	740	758	364	356	162	269	586	411	627	508
Zm00004b034092	1	9	82	53	6	1	23	19	6	6	4	4	7	12	7	5	41	48	19	14	3	4	46	36	2	4	10	11	26	20	21	7	9	5	7	6	28	30	77	67	23	18	6	11	3	3	20	24	81	53	59	41	80	91	10	24	17	25	68	44
Zm00004b003530	122	76	211	299	6	6	92	115	63	64	84	65	95	98	103	126	345	403	98	92	0	0	0	0	0	1	1	1	0	1	1	0	1	0	1	0	0	0	0	0	1	0	0	1	0	0	0	0	0	0	0	0	0	0	1	0	0	1	16	50
Zm00004b004851	97	115	207	218	64	131	222	225	106	112	146	116	40	45	117	171	132	83	115	147	61	41	189	170	64	59	168	235	81	145	118	136	30	38	98	108	101	150	104	93	63	81	153	115	76	74	189	232	140	184	113	99	31	39	149	138	110	114	132	150
Zm00004b034093	0	0	0	0	0	0	0	0	0	0	0	0	0	0	0	0	0	0	0	0	0	0	0	0	0	0	0	0	0	0	0	0	0	0	0	0	0	0	0	0	0	0	0	0	0	0	0	0	0	0	0	0	0	0	0	0	0	0	0	0
Zm00004b002210	8	0	6	11	0	0	1	2	0	0	1	2	0	0	0	0	2	2	2	0	1	2	0	1	0	0	7	10	0	0	7	1	2	0	0	0	0	2	9	10	0	1	6	6	2	5	4	11	0	0	9	12	0	0	0	0	4	5	417	511
Zm00004b003531	118	58	37	59	124	129	317	262	147	145	42	23	153	81	298	301	216	285	199	143	43	22	82	82	80	63	338	350	20	48	12	13	32	55	388	379	125	82	904	819	253	116	137	146	102	180	313	557	362	231	41	27	397	260	406	464	203	262	1007	1122
Zm00004b004852	1121	1105	475	513	292	467	1079	1216	697	760	445	425	607	859	1224	1280	586	624	1052	982	1207	816	1006	899	566	578	1183	1233	788	1024	527	496	617	651	1530	1845	723	694	1270	1350	854	925	699	653	415	521	1459	1885	1072	1076	711	630	803	525	1645	1672	560	513	1198	1259
Zm00004b034094	1	1	3	0	1	0	0	0	0	3	0	1	1	2	4	2	0	1	1	1	0	0	2	1	0	2	1	2	0	2	1	0	0	0	0	1	0	0	1	1	0	0	0	0	0	0	0	0	0	0	0	0	0	0	0	0	0	0	0	2
Zm00004b002211	4	5	784	926	6	30	1893	1939	1	3	34	13	59	53	2	1	665	1006	14	14	6	1	942	1264	13	12	2736	2791	8	0	7	30	24	38	3	5	685	511	21	28	19	67	1068	841	18	45	1424	2075	2	5	17	42	61	47	4	0	629	673	336	732
Zm00004b003532	63	150	0	0	0	0	0	0	0	0	0	0	0	0	1	1	0	1	0	4	124	141	1	0	0	0	0	4	3	0	2	11	2	2	21	25	1	2	0	0	66	133	0	0	0	0	0	0	0	0	0	0	0	0	0	0	0	0	1	0
Zm00004b004853	653	783	821	986	513	961	1950	1952	1467	1619	988	933	829	989	1161	1108	998	1048	893	1028	807	459	1155	1122	581	739	1973	2153	1089	1338	1312	1052	837	1058	1179	1589	1020	897	1454	1450	656	535	915	784	593	832	1653	2081	1210	1233	1304	1323	848	958	1341	1371	890	830	1826	1678
Zm00004b034095	0	1	1	2	0	1	1	3	0	0	6	10	0	1	0	0	1	0	3	3	1	0	0	0	1	0	0	2	1	0	0	3	0	2	2	0	1	1	3	2	0	0	1	0	1	1	1	2	5	1	3	1	0	1	0	1	0	0	2	1
Zm00004b002212	0	0	0	0	0	0	0	0	0	0	0	0	0	0	0	0	0	0	0	0	0	0	0	0	0	0	0	0	0	0	0	0	0	0	0	0	0	0	0	0	0	0	0	0	0	0	0	0	0	0	0	0	0	0	0	0	0	0	0	0
Zm00004b003533	28	50	536	669	183	224	1105	980	174	139	45	39	45	48	172	278	242	307	213	250	33	25	711	765	212	242	1451	1541	95	149	36	40	77	65	188	196	316	233	216	226	28	36	647	517	235	228	792	1154	148	158	44	54	24	37	210	201	206	230	178	231
Zm00004b004854	605	861	376	296	148	278	1142	1323	2292	1894	646	690	1139	1388	1275	1226	917	791	872	1019	797	347	269	235	195	213	1303	1304	2007	2571	717	603	589	689	1214	1744	864	895	1033	1019	541	504	272	200	142	153	890	1051	1816	1991	1116	1061	733	631	1256	1431	644	568	1070	1204
Zm00004b034096	171	169	406	499	260	368	464	399	236	255	110	97	287	288	155	231	254	235	532	535	185	159	361	386	290	335	538	589	198	237	123	139	209	279	190	243	300	232	383	402	254	238	574	536	424	558	503	771	354	309	180	158	403	394	368	347	271	351	232	282
Zm00004b002213	9	13	0	1	3	5	1	2	5	8	1	3	3	2	3	6	2	0	33	35	12	16	1	0	0	0	6	3	0	0	0	7	0	0	5	1	0	0	4	2	0	0	0	0	0	0	40	23	0	0	2	1	0	0	2	1	0	0	3	2
Zm00004b003534	55	58	56	236	207	284	475	385	50	43	33	27	70	44	49	53	45	35	60	70	52	45	1036	1201	839	984	177	162	87	135	55	73	28	32	113	130	87	84	76	83	87	62	646	817	841	993	363	450	100	51	271	174	132	98	81	69	81	100	165	205
Zm00004b004855	1936	1628	3178	2845	1117	2057	5149	4861	3434	3283	1960	1960	1867	1633	2085	2561	2358	3446	2818	3010	1480	1183	3087	2857	1971	2136	5190	5271	3192	4623	2355	1820	1411	1524	2882	2966	2490	2224	2990	3053	1552	1370	3034	2853	1306	1294	6830	8413	3869	4208	2547	2321	1819	1351	2331	2807	2337	2559	3149	3692
Zm00004b034097	699	1008	493	477	621	1203	640	731	1776	1581	749	819	1195	1442	1741	1635	974	923	1291	1472	940	606	1255	1143	1090	1441	697	680	665	953	811	741	1396	1568	2074	2399	1041	948	1513	1477	394	317	257	223	354	456	310	380	621	643	495	445	318	256	611	689	210	151	781	915
Zm00004b002214	1124	997	456	563	350	493	311	320	671	740	2526	1875	2664	3119	294	350	1754	1506	457	505	936	519	314	339	345	352	329	352	326	416	1934	2255	3347	3450	263	327	1540	2081	668	664	1167	960	506	433	310	350	191	298	543	524	1841	1788	2731	4415	334	309	1859	1961	532	623
Zm00004b003535	399	437	386	550	941	1181	599	540	809	784	441	339	559	411	723	687	506	679	750	781	568	462	520	516	682	729	502	472	751	964	589	453	321	326	784	921	550	587	845	751	409	378	640	563	622	711	493	591	855	820	686	490	523	500	971	921	670	668	872	1101
Zm00004b004856	1255	1457	2241	2231	1080	1699	2120	2088	2209	2539	2406	2224	1506	1367	2850	3363	3299	3072	2888	3158	1425	1046	1960	1977	1251	1332	2651	2799	1609	2298	2255	2264	1306	1504	2768	3497	3014	3023	2470	2552	1135	1142	2406	1886	1151	1106	2029	2596	1838	1937	2146	1991	1499	1427	3385	3013	2876	2744	2194	2391
Zm00004b034098	363	362	813	741	429	702	1218	1294	801	764	886	670	663	817	513	644	948	862	852	913	417	198	953	974	910	962	1424	1415	676	863	998	926	1027	1073	713	722	892	918	801	887	387	316	1286	1116	689	876	1311	1735	717	818	906	872	676	688	664	769	943	903	965	1101
Zm00004b002215	0	0	1	0	0	2	5	10	0	0	0	0	0	0	0	0	0	0	42	19	2	2	0	0	0	0	0	0	0	0	0	0	0	0	0	0	0	0	10	11	0	0	0	0	0	0	0	0	0	0	0	0	0	0	0	0	0	0	0	0
Zm00004b003536	1190	1013	258	315	8	13	228	215	696	815	187	70	1426	1189	410	434	578	817	73	81	559	340	507	648	1	5	251	280	1219	1112	111	228	928	1014	365	424	319	654	151	176	1259	960	483	527	3	1	203	310	1067	970	47	108	546	1239	363	476	569	1086	61	65
Zm00004b004857	73	118	519	640	210	319	706	686	178	238	157	167	13	23	377	454	502	580	375	377	100	99	591	651	312	242	809	746	131	228	213	112	12	10	339	422	445	358	476	448	52	100	530	448	201	209	765	964	266	227	230	243	4	9	445	399	409	399	673	990
Zm00004b034099	75	66	92	92	12	14	7	5	262	265	16	29	211	257	5	10	18	14	73	63	395	204	242	308	16	19	3	1	559	1126	51	289	3189	4089	2	6	964	1092	244	214	331	234	59	74	1	3	1	0	853	579	71	69	4832	6677	14	17	86	215	814	15
Zm00004b002216	0	0	0	0	0	0	0	0	0	0	0	1	0	0	0	0	0	0	0	0	0	0	0	0	0	0	0	0	0	0	0	0	0	0	0	0	0	0	0	0	0	0	0	0	0	0	0	0	0	0	0	0	0	0	0	0	0	0	0	0
Zm00004b003537	857	752	111	144	3	5	55	53	271	496	151	106	58	74	361	299	168	126	62	57	673	445	400	462	1	0	110	155	790	378	207	264	59	44	144	198	216	516	656	591	1297	992	264	297	4	10	76	135	451	494	19	20	39	89	232	370	382	419	490	117
Zm00004b004858	900	1292	5526	5731	3060	4932	13188	13756	610	724	6752	8020	251	206	6518	7709	11869	11822	2866	2507	1270	573	15122	11943	5717	6736	10208	11007	1136	1447	7993	5592	300	319	4944	5464	10366	10841	4994	5064	490	808	10728	11959	7001	8503	12231	14811	2396	3008	13503	10537	111	66	8191	9218	11898	11280	16435	21523
Zm00004b002217	500	397	741	995	165	251	674	610	299	296	99	131	387	348	317	344	267	275	536	605	402	429	1007	883	204	239	678	668	207	279	159	110	244	251	418	377	284	240	296	362	243	338	922	1038	192	256	590	789	370	333	312	294	422	325	422	401	302	337	373	497
Zm00004b003538	45	54	418	531	0	2	232	233	25	8	2	3	4	9	92	73	10	10	91	79	34	36	682	637	6	1	412	415	3	1	3	2	0	1	83	73	17	15	66	63	38	36	748	679	1	1	195	273	2	0	3	3	1	0	80	84	5	5	51	73
Zm00004b004859	166	177	213	203	33	69	335	347	328	416	1088	797	416	499	436	363	538	415	132	152	158	89	165	149	38	55	361	404	115	157	875	859	885	1062	305	358	414	409	194	204	140	96	179	138	34	29	285	450	152	136	515	466	482	438	356	391	501	426	145	148
Zm00004b002218	521	505	265	298	285	410	303	294	323	314	380	323	220	267	224	269	371	329	372	350	448	426	261	217	186	180	346	361	162	295	349	318	260	308	264	295	304	281	305	304	362	379	223	235	225	195	264	292	308	292	349	352	200	220	289	295	322	317	350	369
Zm00004b003539	93	52	1	2	0	0	703	836	0	2	3	0	1	1	1	4	24	35	76	45	46	42	12	9	0	0	199	362	1	2	1	3	13	6	3	7	22	23	41	34	13	7	2	5	1	0	5297	5819	4	1	0	1	17	6	3	20	44	59	35	42
Zm00004b002219	49	66	395	684	54	80	163	162	56	75	36	37	29	47	95	116	89	66	164	138	72	45	493	550	37	18	210	229	34	75	47	41	50	42	113	129	96	94	129	141	50	67	562	512	45	54	143	223	75	63	131	84	29	51	128	151	88	93	3327	4412
Zm00004b005880	1	0	8	14	0	0	69	60	0	0	0	7	1	0	0	3	13	28	0	0	1	0	18	22	0	0	154	182	0	0	5	0	0	0	0	0	32	23	0	0	0	0	7	8	0	0	44	70	0	0	7	2	0	0	0	0	10	16	7	6
Zm00004b004560	0	0	0	0	9	14	0	0	0	0	0	0	0	0	0	0	0	0	0	0	5	0	0	0	0	3	2	2	1	4	1	1	5	4	2	8	6	6	6	6	0	1	0	0	3	7	0	0	0	0	0	0	0	0	1	0	0	0	0	0
Zm00004b005881	0	0	0	0	0	0	0	0	0	0	0	0	0	0	1	1	0	0	0	0	0	0	0	0	0	0	0	0	0	0	0	0	0	0	0	1	0	0	0	0	0	0	0	0	0	0	0	0	0	0	0	0	0	0	0	1	0	0	0	0
Zm00004b003240	0	0	0	0	0	1	0	1	0	0	0	0	0	0	0	0	0	0	0	0	1	0	1	0	0	0	0	0	0	0	0	0	0	0	0	0	0	0	0	0	0	0	0	0	0	0	0	0	0	0	0	0	0	0	0	0	0	0	0	0
Zm00004b004561	663	186	28	32	2	3	7	8	4708	3499	621	252	961	2815	1155	627	321	652	112	91	623	259	242	313	4	2	16	27	8214	7154	185	280	466	568	1345	1384	352	309	358	310	469	545	18	33	5	34	30	33	4357	7349	142	334	1207	725	1828	1681	249	369	98	105
Zm00004b005882	18	37	2	6	1	0	11	8	7	1	3	10	11	5	934	508	60	52	17	34	46	28	5	4	0	0	7	10	7	5	7	11	8	17	498	615	39	23	41	65	13	14	0	0	0	0	6	1	0	0	15	21	18	10	1062	1032	9	15	6	8
Zm00004b003241	986	631	2794	1946	20	32	189	208	837	932	1206	686	1198	2146	2246	1733	936	1531	901	818	891	357	1071	1145	13	5	243	313	649	786	675	1584	1909	2025	1454	1769	887	985	696	660	961	640	770	615	12	18	345	491	667	688	913	669	1641	1199	1068	1053	767	768	1663	892
Zm00004b004562	799	591	993	1305	202	297	675	553	466	666	2370	2009	616	859	123	110	2177	1613	414	407	706	302	521	553	121	126	585	628	567	729	2463	2523	1545	1364	119	133	1291	1877	559	549	613	512	358	328	136	139	500	675	454	491	1383	1385	438	495	184	186	1637	1349	461	478
Zm00004b005883	532	532	969	931	98	190	1088	1129	868	952	561	546	454	632	1156	1052	899	760	796	818	609	319	1130	1216	182	235	1138	1271	678	910	675	473	304	342	845	1139	788	728	870	832	426	474	1186	965	109	92	836	1180	1150	1175	1080	1006	536	471	1595	1340	873	814	813	1107
Zm00004b003242	0	0	0	0	0	0	0	0	0	0	0	0	0	0	0	0	0	0	0	0	0	0	0	0	0	0	0	0	0	0	0	0	0	0	0	0	0	0	0	0	0	0	0	0	0	0	0	0	0	0	0	0	0	0	0	0	0	0	0	0
Zm00004b004563	58	37	197	252	7	18	157	168	71	83	150	101	37	46	37	43	123	161	112	128	36	18	230	210	14	12	285	260	65	117	102	90	123	88	58	48	168	108	63	61	19	24	88	69	4	4	216	266	91	83	52	50	37	22	45	57	49	33	36	57
Zm00004b005884	179	214	3	3	0	0	29	20	328	371	632	377	344	818	18	17	203	113	96	86	181	99	8	5	1	0	17	21	58	87	331	408	991	649	28	21	175	208	116	105	253	162	3	1	0	1	3	11	45	19	138	155	326	501	32	46	97	62	42	49
Zm00004b003243	0	0	0	0	0	0	0	0	0	0	0	0	0	0	0	0	0	0	0	0	0	0	0	0	0	0	0	0	0	0	0	0	0	0	0	0	0	0	0	0	0	0	0	0	0	0	0	0	0	0	0	0	0	0	0	0	0	0	0	0
Zm00004b004564	193	126	74	81	0	0	30	34	16	20	28	22	0	0	1094	1152	249	222	62	67	130	56	69	65	1	0	39	28	13	8	17	34	3	4	672	908	246	277	47	51	165	136	13	20	3	1	9	22	5	22	150	143	1	2	1577	1413	270	243	122	193
Zm00004b005885	249	211	71	63	1	8	7	18	160	168	606	419	305	259	17	22	301	173	108	113	247	128	83	79	2	1	11	10	106	200	249	335	687	665	19	12	224	287	132	137	194	176	97	98	0	1	10	23	153	130	268	297	135	143	10	9	237	222	71	65
Zm00004b032600	0	0	0	0	0	0	0	0	0	0	0	0	0	0	0	0	0	0	0	0	0	0	0	0	0	0	0	0	0	0	0	0	0	0	0	0	0	0	0	0	0	0	0	0	0	0	0	0	0	0	0	0	0	0	0	0	0	0	0	0
Zm00004b003244	5	1	0	0	0	0	4	1	0	0	19	12	0	0	39	62	23	9	0	2	1	0	0	0	1	1	2	7	0	0	6	78	0	0	130	78	21	31	1	3	0	0	1	0	0	0	2	2	0	0	0	1	1	0	45	117	27	22	11	27
Zm00004b004565	50	35	43	46	1	0	3	10	63	161	5	5	27	44	428	436	57	24	211	181	37	19	53	64	0	0	1	3	22	25	6	5	177	137	213	371	32	27	78	84	32	38	10	11	0	0	6	7	40	11	9	11	100	183	607	529	43	37	7	14
Zm00004b005886	43	80	3016	3273	918	1413	4446	4878	44	61	44	106	1	10	747	925	958	985	1018	1042	74	24	4523	5115	1200	1587	4378	5102	29	24	155	22	5	8	369	638	1038	801	1355	1273	23	28	3278	2980	1516	2184	3689	5001	15	29	282	227	0	3	962	718	802	822	2002	2478
Zm00004b032601	1	1	0	0	0	0	4	2	3	4	3	3	1	0	2	3	3	1	3	0	0	0	0	0	0	0	0	0	0	0	0	0	0	0	0	0	0	0	0	0	0	1	1	1	0	0	0	2	2	1	0	2	1	0	0	3	0	1	0	0
Zm00004b003245	1765	1430	8731	13192	2806	3316	4385	4110	2711	3719	3562	3340	1367	718	4141	6074	7714	9545	2962	2894	1728	1074	7727	8161	2062	2055	5895	5917	2267	3550	2979	3361	1652	1524	4107	4548	7386	6339	2356	2412	1761	1640	7514	7277	2759	2692	3432	4556	2023	2357	2766	2521	1069	1129	5574	4377	7008	6934	2687	3670
Zm00004b004566	539	757	1076	1067	1163	1825	1530	1484	1739	1909	961	857	2461	1536	1124	1227	1352	1151	1646	1660	803	522	1182	1272	1347	1674	1684	1664	979	1348	1044	1067	2669	3502	1533	1629	1456	1340	1507	1562	610	615	1061	952	1262	1475	1500	1827	1417	1270	1057	798	3133	4208	1357	1524	824	894	1238	1324
Zm00004b005887	481	649	456	490	5	4	1095	1271	91	65	113	220	23	27	1103	892	610	506	503	532	836	527	970	1100	9	2	1148	1222	51	105	376	160	13	3	990	1393	556	686	641	677	728	872	679	605	6	7	837	1235	37	66	711	403	34	41	898	1010	591	529	1315	1351
Zm00004b032602	1523	1477	667	728	19	14	254	311	1163	1737	2511	1553	5242	4010	1820	2214	1497	1703	1466	1269	470	274	2179	2573	39	14	247	194	2783	3476	2401	2744	1438	1322	4179	2569	3362	3777	2086	2333	35	35	29	22	0	1	5	2	33	17	94	176	443	1399	188	420	233	282	8	6
Zm00004b003246	0	1	49	48	21	19	32	38	1	3	10	4	1	0	14	19	4	5	8	3	0	0	54	68	1	1	27	19	0	0	1	0	0	0	5	6	3	4	5	9	0	0	0	0	0	0	0	0	0	0	0	0	0	0	0	0	0	0	0	0
Zm00004b004567	499	586	121	139	172	258	79	73	272	240	157	163	138	239	296	229	148	128	331	409	440	416	69	41	128	159	64	64	199	240	197	163	309	374	242	263	191	188	250	252	363	470	58	73	190	311	162	169	255	388	221	190	206	244	270	319	193	136	226	268
Zm00004b005888	423	392	1116	1472	603	789	1259	1275	901	797	700	591	593	606	805	944	827	1030	603	722	599	271	1371	1474	628	690	1769	1709	1199	1524	711	691	818	941	1204	1371	1021	831	951	941	395	334	1468	1453	664	760	1332	1738	1967	2116	840	698	1174	815	1250	1094	817	966	904	953
Zm00004b032603	553	923	929	883	960	1574	1475	1481	2015	2143	1118	1197	891	1044	2034	1852	808	485	1685	1898	781	435	1334	1451	1181	1451	1587	1760	1441	1572	1165	945	1044	1337	1450	2405	861	844	1525	1375	613	609	1216	963	799	957	1287	1724	1571	1675	1263	1283	1107	1080	2080	1810	602	567	1419	1369
Zm00004b003247	8	8	1	0	0	0	3	4	142	168	22	8	389	540	10	11	1	13	1	0	19	8	1	0	0	0	6	2	23	30	19	25	273	467	28	56	11	14	37	18	20	16	1	0	0	0	3	2	32	18	12	43	224	221	25	20	2	6	27	25
Zm00004b004568	0	1	0	0	0	1	0	1	0	0	0	2	0	0	0	0	0	0	0	1	0	1	0	0	0	0	0	0	0	0	1	0	0	0	0	0	0	0	0	2	0	0	0	0	0	0	0	0	0	0	0	0	0	0	0	0	0	0	0	0
Zm00004b005889	845	1037	6342	5305	957	1853	2260	2319	2341	2552	3815	3175	2620	4123	2722	2702	2342	2242	2437	2785	1108	573	4516	5188	1343	1626	2417	2825	1312	1866	5152	5701	3491	3961	1863	2809	2781	3433	2804	2779	783	823	4303	3261	1397	1494	1883	2465	1766	1798	7946	5010	2994	4232	2716	2534	3031	2546	4571	2908
Zm00004b032604	51	123	0	0	0	0	0	0	0	0	1	0	0	0	0	0	0	0	38	69	147	88	4	3	1	0	0	0	2	1	0	0	2	0	1	1	0	1	5	0	0	0	0	0	0	0	0	0	0	0	0	0	0	0	0	0	0	0	0	0
Zm00004b003248	1428	1517	2136	2353	468	761	938	959	2254	1796	2328	1852	2708	2051	2236	2265	1955	1927	1400	1487	2390	1107	2828	2980	750	873	1227	1299	1396	1728	1968	1902	1132	1326	2234	2670	1627	1805	1704	1680	995	878	3160	2955	1127	1445	1224	1799	2071	2057	2135	2198	2341	2495	1778	1979	1417	1336	2066	1846
Zm00004b004569	271	233	425	604	229	359	516	474	395	482	362	318	248	363	478	511	331	302	414	480	179	95	578	581	345	336	864	906	329	420	362	278	308	318	483	687	508	504	348	407	109	131	615	541	281	338	338	529	287	263	294	321	149	142	561	492	319	349	365	399
Zm00004b033940	812	965	1041	1033	394	577	698	719	1263	1428	3487	3056	1053	1914	1319	1101	1662	1151	3015	3625	945	694	733	843	763	824	1435	1522	801	457	4446	5394	1517	1076	790	1623	1227	1591	8164	8270	786	1117	789	575	1167	1531	485	666	1194	1636	2326	3484	518	497	1848	1428	1528	1282	9071	5893
Zm00004b032605	172	149	260	292	178	304	286	262	384	476	421	430	79	85	521	554	247	287	188	198	91	87	327	367	517	527	319	327	287	275	502	394	48	36	567	617	248	217	222	203	154	154	312	307	312	383	277	393	344	354	450	554	57	57	569	685	326	292	491	523
Zm00004b003249	96	125	420	400	80	110	458	382	374	353	180	185	64	65	93	151	213	244	236	255	132	147	365	376	91	97	582	500	405	545	80	56	93	75	212	227	232	162	177	182	121	116	343	349	42	44	469	554	500	468	199	143	160	65	256	224	211	247	148	232
Zm00004b033941	2225	2100	891	1136	429	664	1022	909	4429	7701	4698	6004	1452	1774	7143	7643	5067	4084	2373	2361	1261	909	610	623	442	484	1142	1218	1059	1201	6373	1908	986	941	3658	5905	4027	3971	2697	2584	1517	1566	897	637	425	543	460	691	3936	4204	9489	11950	1227	1040	8223	6561	4231	4048	10675	9976
Zm00004b032606	1184	1851	4293	3671	2155	3865	4851	5738	4134	4292	4000	3431	3091	2932	3766	4041	2617	2322	3579	3994	1733	771	5421	5172	2157	2491	6434	7470	2940	3703	3482	4005	3403	4363	3217	4862	3059	2763	4202	4099	1389	1223	3566	2605	1349	1723	3907	5719	2971	3710	3683	3484	3042	3989	3836	3792	2284	2110	3017	3109
Zm00004b033942	296	331	3	4	92	161	6	9	741	605	13	4	79	135	74	93	5	5	41	24	100	31	170	362	213	385	13	14	4326	948	56	47	79	45	34	456	19	26	68	63	123	118	21	20	213	502	45	10	1659	3179	10	28	29	34	23	178	3	2	542	636
Zm00004b032607	0	3	7	2	0	1	5	6	8	4	1	5	9	3	0	3	3	4	3	9	1	6	2	8	1	2	1	5	10	16	4	2	3	3	5	3	3	3	8	6	0	0	0	0	0	0	0	0	0	0	0	0	0	1	0	0	0	0	0	0
Zm00004b005590	640	817	213	240	50	93	247	221	465	378	204	143	236	197	356	341	197	140	303	319	676	739	568	540	77	66	265	219	859	776	189	118	239	240	345	354	186	150	374	340	489	738	414	410	57	99	245	287	383	594	191	153	213	152	337	313	129	113	419	533
Zm00004b033943	768	1192	286	212	93	167	476	455	594	589	367	324	392	537	1249	930	495	253	823	904	637	527	370	394	126	138	466	544	398	296	323	266	312	469	673	832	414	441	582	521	201	267	70	60	47	54	230	284	169	189	186	176	390	298	501	683	144	145	403	351
Zm00004b032608	239	260	19	41	1	0	433	434	0	0	56	40	1	0	38	32	491	519	182	273	150	100	14	15	1	0	394	508	0	2	32	35	1	0	91	61	493	418	278	230	50	295	34	36	0	0	556	765	0	1	54	69	1	0	31	37	593	596	477	461
Zm00004b004270	1699	1297	0	0	0	0	24	27	114	50	233	164	1022	1196	4	2	187	405	191	186	1482	656	1	1	0	0	25	13	62	115	79	180	2053	1850	2	4	107	296	374	420	1029	723	1	0	0	0	36	34	109	104	6	19	994	1932	0	0	165	345	120	81
Zm00004b005591	1	1	0	0	0	0	0	0	0	0	2	2	2	0	36	17	0	0	0	0	1	1	2	0	0	0	0	0	1	0	0	2	4	2	19	43	1	0	0	1	2	2	0	0	0	0	0	0	1	0	0	0	4	1	21	26	1	0	4	3
Zm00004b033944	289	241	403	386	549	858	519	509	698	850	235	306	125	171	694	677	444	462	320	335	162	122	375	355	373	515	503	463	317	311	456	299	231	187	449	499	324	322	354	340	266	270	446	452	405	478	558	670	297	327	332	316	142	105	653	858	429	317	596	461
Zm00004b032609	0	0	0	0	0	0	0	0	1	2	1	0	0	1	0	0	0	0	0	0	0	0	0	0	0	0	0	0	0	0	0	0	0	0	0	0	1	0	0	4	0	0	0	0	0	0	0	0	0	0	0	0	0	0	0	0	0	0	0	0
Zm00004b004271	88	106	110	121	72	107	221	285	215	218	243	251	114	120	213	223	130	109	257	239	3	9	2	0	1	8	0	0	3	0	0	0	1	0	4	1	1	0	2	6	1	1	0	1	2	7	3	2	1	2	0	0	17	16	0	0	5	10	2	0
Zm00004b005592	289	361	696	700	807	1255	953	1034	824	789	558	514	474	530	885	864	432	370	844	852	554	226	899	995	1122	1323	1145	1300	928	1115	530	565	350	388	916	1293	534	563	984	1045	402	377	1107	935	1253	1443	2138	2443	1241	1562	1032	971	589	534	1386	1467	586	569	1293	1295
Zm00004b033945	42	51	7	8	0	0	81	66	32	31	233	216	218	120	45	34	291	247	63	69	70	62	22	19	2	0	94	89	45	56	558	574	232	322	188	112	382	455	77	112	87	58	17	16	1	0	172	205	55	25	451	418	255	261	84	74	411	393	136	166
Zm00004b004272	0	1	0	2	1	0	1	3	2	2	3	2	2	4	1	0	0	0	2	2	0	0	0	0	0	0	0	0	0	0	0	0	0	0	0	0	0	0	0	0	0	0	0	0	1	2	0	0	0	0	0	0	3	3	0	0	0	0	0	1
Zm00004b005593	292	132	5	25	79	51	3	3	18	22	17	6	6	11	33	26	8	6	45	45	125	45	65	108	93	179	0	0	503	115	6	11	21	19	39	40	14	22	54	55	138	216	37	47	113	248	1	4	78	95	2	2	2	8	29	24	11	4	119	211
Zm00004b033946	224	357	215	285	215	317	568	613	645	643	493	486	335	377	786	590	319	204	361	355	431	190	362	458	369	482	658	713	493	462	777	597	481	671	577	896	372	464	532	531	365	427	448	367	533	680	595	770	802	786	817	935	551	414	976	892	328	355	895	793
Zm00004b004273	0	0	5	2	0	0	1	7	0	0	0	0	0	0	1	0	0	0	0	2	0	1	0	1	1	0	9	3	0	0	0	1	2	1	1	0	0	0	0	1	0	0	0	1	1	0	1	0	0	0	0	0	2	0	0	0	0	0	0	0
Zm00004b005594	38	14	4	24	37	20	2	0	80	24	5	3	2	5	18	10	2	0	8	20	14	10	54	94	12	34	0	1	1111	156	1	2	1	1	8	19	4	4	42	26	61	85	32	44	7	43	0	0	59	234	0	0	2	1	14	16	16	8	0	3
Zm00004b033947	344	355	199	191	135	172	356	379	1052	854	929	931	833	651	387	343	360	412	452	515	3	2	1	1	1	0	6	6	5	3	128	39	0	1	68	83	4	10	6	7	821	765	459	427	317	435	859	1084	1305	1066	733	1427	1104	1801	812	867	651	707	713	726
Zm00004b004274	4	4	62	43	0	0	0	0	0	0	0	1	0	0	0	0	0	0	12	8	3	11	213	173	1	0	0	0	0	0	0	0	0	0	0	0	0	0	29	46	0	0	0	0	0	0	0	0	0	0	0	0	0	0	0	0	0	0	0	0
Zm00004b005595	682	204	117	160	32	52	285	216	41	51	73	94	18	22	87	86	116	152	101	82	134	68	194	140	50	81	357	432	375	179	72	62	16	23	69	91	93	106	120	131	448	488	11	15	136	269	11	16	296	305	10	20	12	2	29	142	28	19	5	5
Zm00004b033948	36	40	94	72	3	5	278	264	22	64	1033	1074	4	3	148	139	133	91	151	143	16	6	117	144	0	8	567	648	2	2	887	718	0	0	90	145	108	108	170	195	22	20	205	200	2	2	193	248	17	9	317	446	0	0	99	101	85	64	193	158
Zm00004b032310	3	4	1	2	1	2	16	14	3	1	8	9	1	2	0	6	1	3	22	22	8	5	15	16	5	2	23	15	7	15	21	17	5	2	3	11	7	10	10	9	4	3	3	2	4	5	16	19	2	4	15	7	3	2	7	9	2	3	7	12
Zm00004b004275	261	258	393	349	149	256	599	620	706	786	382	373	260	420	517	541	456	502	300	369	244	160	469	452	164	176	571	604	394	591	319	306	329	336	517	603	376	292	426	449	248	186	403	328	161	164	527	638	414	451	346	408	247	255	548	582	336	299	393	489
Zm00004b005596	7508	5912	6206	8291	2521	3148	5753	5367	9404	11929	6636	5751	6726	6443	9257	9819	7340	7845	4638	4918	5913	3301	5750	6755	2801	3030	5419	5725	7940	9191	5931	4666	4406	5085	8121	9864	6337	6593	7011	7219	5758	5622	5952	5839	3727	4323	3210	4686	8664	9116	6937	6828	5239	6922	10437	10266	5686	6062	7035	6785
Zm00004b033949	5	0	0	0	0	0	0	0	0	0	0	0	0	0	0	0	0	0	0	0	0	0	0	0	7	4	0	0	0	0	0	0	0	0	1	0	1	1	0	1	1	2	0	0	2	1	0	0	0	1	0	0	0	0	0	0	0	0	1	0
Zm00004b032311	32	29	41	56	12	10	113	120	16	23	52	54	18	16	27	28	72	61	149	146	17	34	90	89	20	14	162	123	25	47	44	41	9	7	32	25	78	68	59	63	22	14	55	51	26	15	81	118	25	42	30	27	14	15	16	28	43	45	36	54
Zm00004b004276	0	0	0	0	0	0	0	0	0	0	0	0	0	0	0	0	0	0	0	0	1	1	1	0	0	0	7	8	0	0	0	0	0	0	3	3	4	4	3	2	0	19	7	3	8	5	12	16	18	17	3	2	6	1	2	2	4	6	22	15
Zm00004b005597	295	280	1194	1357	376	514	918	886	642	712	378	341	338	312	418	432	550	564	423	418	504	533	1209	1237	272	285	985	1001	384	606	598	436	343	429	640	644	669	635	610	568	151	175	694	682	206	214	589	816	381	330	402	400	239	191	301	416	418	395	360	447
Zm00004b032312	684	1198	3365	3122	2486	4838	4577	4965	4361	4365	2457	2301	2120	2681	2709	3065	1891	2238	1925	2224	1092	574	3901	3762	2769	3651	5214	5852	3236	3905	2851	2194	2238	2870	2499	3861	1974	1821	3009	2949	958	889	3283	2419	2561	3432	3674	5231	3498	4126	2840	2850	2490	2151	3192	3357	1649	1515	3101	2877
Zm00004b004277	70	55	27	16	0	3	138	128	125	109	124	101	127	49	239	198	84	112	51	51	18	6	64	65	1	0	52	56	59	52	62	102	17	14	94	188	71	63	68	82	11	9	7	11	2	2	35	36	13	78	36	36	7	5	177	121	16	40	81	182
Zm00004b005598	329	414	405	411	621	1167	1966	2386	545	594	528	636	160	366	1085	1054	405	334	1022	1054	529	258	1397	1381	1355	1674	1556	1838	704	564	501	446	121	115	768	1184	420	463	1249	1247	402	349	876	703	1399	1761	2156	2791	988	1044	931	847	253	134	856	982	386	329	1611	1460
Zm00004b032313	1598	1182	314	462	1076	1297	569	581	2922	2458	1371	1123	2850	2284	2216	2053	1260	1284	1122	1070	1098	697	547	538	932	851	637	629	1940	2394	1611	1428	2133	2447	1893	2168	1321	1325	1072	1240	1464	1267	619	686	598	721	791	947	2936	2641	1538	1500	3602	3393	2306	2548	1285	1438	1121	1079
Zm00004b004278	678	1201	2169	2318	78	217	1893	2132	872	1022	5078	4028	15415	9210	466	525	3009	3631	536	630	308	160	4565	4267	108	101	1949	2048	314	531	1446	2511	13015	17756	433	558	2546	2856	1594	1641	644	595	2861	2276	86	96	2736	3657	577	561	1695	2266	14727	20388	474	412	1416	1825	1724	1382
Zm00004b005599	0	0	0	0	0	0	0	0	0	0	0	0	0	0	0	0	0	0	0	0	0	0	0	0	0	0	0	0	0	0	0	0	0	0	0	0	0	0	0	0	0	0	0	0	0	0	0	0	0	0	0	0	0	0	0	0	0	0	0	0
Zm00004b034970	0	0	0	0	0	0	0	0	0	0	0	0	0	0	0	0	0	0	0	0	0	0	0	0	0	0	0	0	0	0	0	0	0	0	0	0	0	0	0	0	0	0	0	0	0	0	0	0	0	0	0	0	0	0	0	0	0	0	0	0
Zm00004b032314	32	36	4	3	0	0	10	8	818	649	71	50	102	145	79	46	35	25	51	49	49	45	4	12	1	2	3	4	407	365	136	75	124	161	36	72	50	52	202	185	66	97	15	18	8	11	58	73	269	434	14	15	112	140	57	63	77	54	123	280
Zm00004b004279	0	0	0	0	1	1	0	0	1	0	0	1	1	0	0	0	0	1	0	1	0	0	1	0	1	0	0	1	0	0	0	0	0	0	0	0	0	0	0	1	0	0	0	0	1	0	0	0	0	0	0	0	0	0	0	0	0	0	1	0
Zm00004b034971	0	1	0	0	0	0	0	0	0	0	0	1	0	0	0	0	0	0	0	0	0	0	0	1	0	0	0	0	0	0	0	0	0	0	0	0	0	0	0	0	0	0	0	0	0	0	0	0	0	0	0	0	0	0	0	0	0	0	0	0
Zm00004b033650	15	32	61	66	55	64	51	48	40	47	19	15	2	1	564	490	115	88	31	23	14	5	15	24	84	66	25	19	5	5	31	12	1	0	383	430	71	31	199	203	3	2	49	63	280	363	34	33	9	0	7	5	1	0	552	620	34	32	31	81
Zm00004b032315	0	0	0	0	0	0	1	0	0	0	0	0	0	0	0	0	0	0	0	0	0	0	0	0	0	0	0	0	0	0	0	0	0	0	0	0	0	0	0	0	0	0	0	0	0	0	0	0	0	0	0	0	0	0	0	0	0	0	0	0
Zm00004b034972	0	0	0	0	1	1	0	0	2	0	0	1	0	1	1	0	2	1	1	0	0	3	0	0	0	0	1	2	1	0	0	0	0	0	0	1	1	0	1	0	0	0	0	0	0	0	0	0	0	0	0	0	0	0	0	0	0	0	2	0
Zm00004b033651	0	0	0	0	4	3	0	0	1	1	0	0	0	0	0	0	0	0	0	0	0	0	0	0	0	0	0	0	0	0	0	0	0	0	0	0	0	0	0	0	0	0	0	0	0	0	0	0	0	0	0	0	0	0	0	0	0	0	0	0
Zm00004b032316	1	0	0	0	0	1	1	0	0	0	0	0	1	0	0	1	1	0	3	1	0	0	0	0	0	0	0	0	0	0	0	0	0	0	0	0	0	0	0	0	0	0	0	0	0	0	1	2	0	0	0	0	0	0	1	0	0	0	1	0
Zm00004b034973	0	0	0	0	0	0	0	0	0	0	0	0	0	0	0	0	0	0	0	0	0	0	0	0	0	0	0	0	0	0	0	0	0	0	0	0	0	0	0	0	0	0	0	0	0	0	0	0	0	0	0	0	0	0	0	0	0	0	0	0
Zm00004b033652	6	8	0	0	0	0	0	0	0	0	0	0	0	0	0	1	0	0	9	3	3	4	0	0	0	0	0	0	0	0	0	0	0	0	0	1	0	0	0	0	2	1	0	0	0	0	0	0	0	0	0	0	0	1	0	0	0	0	1	0
Zm00004b032317	14	9	0	0	0	0	0	0	16	24	1	1	14	51	41	36	1	0	8	5	3	3	0	0	0	0	0	0	0	0	0	2	2	2	7	10	3	1	1	2	16	7	0	2	0	0	0	0	15	7	5	1	16	5	36	39	0	1	1	2
Zm00004b034974	0	0	0	0	0	0	0	0	0	0	0	0	0	0	0	0	0	0	0	0	0	0	0	0	0	0	0	0	0	0	0	0	0	0	0	0	0	0	0	0	0	0	0	0	0	0	0	0	0	0	0	0	0	0	0	0	0	0	0	0
Zm00004b033653	15	18	29	39	1616	2801	52	41	41	42	10	7	37	85	6	9	12	41	17	22	18	9	22	22	1821	2130	42	45	5	57	9	3	11	27	2	5	13	6	26	26	20	14	65	24	3321	3818	38	59	8	7	16	10	45	31	8	6	11	6	51	71
Zm00004b032318	0	0	0	0	0	0	0	0	0	0	0	0	0	0	0	0	0	0	0	0	0	0	0	0	0	0	0	0	0	0	0	0	0	0	0	0	0	0	0	0	0	0	0	0	0	0	0	0	0	0	0	0	0	0	0	0	0	0	0	0
Zm00004b034975	3	0	0	0	0	0	0	0	1	0	0	3	2	0	4	1	0	0	4	6	13	1	0	0	0	0	0	0	7	4	3	0	1	2	2	7	0	0	3	6	7	3	0	1	0	0	0	1	0	2	3	0	0	0	21	4	2	0	3	0
Zm00004b033654	275	396	688	640	589	1054	1096	1088	1202	1273	775	754	673	655	833	769	736	651	677	826	343	235	808	890	1255	1473	1146	1198	1226	1789	1065	1064	470	611	870	1133	841	794	957	969	151	178	325	229	886	1050	1198	1476	866	1256	769	777	625	644	650	744	285	223	743	761
Zm00004b032319	1	0	0	0	0	0	1	1	0	0	52	46	0	0	1	9	94	54	0	0	0	0	0	0	0	0	0	0	0	1	5	23	0	0	0	1	48	43	0	0	1	0	0	0	0	0	2	1	0	0	5	9	0	0	0	0	37	40	10	7
Zm00004b034976	0	0	0	1	0	0	0	2	0	0	0	1	0	0	0	0	1	0	0	1	4	0	0	0	0	0	1	1	0	1	0	0	1	0	0	0	0	0	0	0	1	1	0	0	0	0	0	0	1	1	0	0	0	0	1	0	0	0	0	0
Zm00004b033655	1166	1202	404	324	0	0	198	200	1511	840	2788	1642	2698	2246	1548	1393	884	351	959	1028	1023	415	64	113	0	1	248	243	1211	3000	1090	2506	352	567	1985	2436	808	1083	1000	1149	1106	922	398	391	0	4	206	238	4118	3586	1169	1368	4080	1961	1299	1425	604	555	1245	862
Zm00004b034977	0	0	0	0	0	0	0	0	0	0	0	0	0	0	0	0	0	0	0	0	1	0	0	0	0	0	0	1	0	0	3	0	0	0	1	0	0	0	0	0	0	0	0	0	0	0	0	0	0	0	0	0	2	0	0	0	0	0	0	0
Zm00004b033656	490	734	723	579	755	1504	1536	1891	3301	2773	1602	1443	2352	2956	1685	1280	895	646	1642	1922	1180	616	1001	987	779	893	1546	1716	2612	3151	1570	1709	2700	2900	1359	1815	841	886	1282	1293	1357	1156	392	293	301	412	2472	2644	3352	5544	2226	2835	2572	1989	2189	2527	808	625	1794	1670
Zm00004b034978	5272	3675	1979	2821	923	1170	4119	3512	2656	3303	2221	2193	2081	2258	4119	4478	2091	2295	5275	5104	3479	2081	10771	11154	3267	3782	5504	6217	13785	5249	4009	2714	2378	2513	4250	6162	2530	2434	7306	7578	3618	3624	8119	9639	1513	2233	3355	4494	4422	3443	5625	4979	2978	3107	6266	6239	3062	3251	7699	7619
Zm00004b033657	3	3	0	0	0	0	0	1	0	1	0	0	0	1	0	1	0	0	1	0	1	0	0	1	0	0	0	0	0	0	0	0	0	1	0	0	0	0	1302	1284	0	0	0	0	0	0	0	0	0	0	18	23	1	0	0	0	0	0	1	0
Zm00004b034979	0	0	0	0	0	0	0	0	0	0	0	0	0	0	0	0	0	0	0	0	0	0	0	0	0	0	0	0	0	0	0	0	0	0	0	0	0	0	0	0	0	0	0	0	0	0	0	0	0	0	0	0	0	0	0	0	0	0	0	0
Zm00004b033658	2	6	0	0	0	0	0	0	1	0	0	0	0	0	0	0	0	0	4	0	0	0	0	0	0	0	1	1	0	0	0	2	1	0	0	0	1	0	1327	1335	1	1	0	0	0	0	0	0	0	0	11	32	0	0	0	0	1	0	0	1
Zm00004b032020	11119	15630	86435	72099	91377	170968	7067	6808	16160	24840	13467	10322	6093	5930	31396	29737	11566	12566	9860	11247	25584	14673	64897	63472	32757	42383	10871	13703	16205	20063	15642	18145	27738	22794	18786	32097	12993	12253	10480	10347	16204	19075	77503	70296	68655	61744	5617	9112	15194	15625	11547	15532	8132	18234	52501	38216	18997	16522	20962	23286
Zm00004b033659	563	505	287	340	374	621	591	642	651	667	687	650	823	1100	797	712	534	497	795	787	589	345	624	604	655	671	604	615	612	827	837	655	591	746	742	1005	574	529	854	876	347	322	457	406	251	400	837	998	521	524	624	486	600	455	571	752	411	371	546	638
Zm00004b032021	365	289	12	24	0	0	0	0	1	0	44	36	211	144	14	24	58	63	5	5	437	166	22	19	6	1	0	0	9	18	15	71	138	140	14	8	48	44	1	1	467	341	18	45	1	4	0	0	16	8	4	12	191	428	9	11	22	32	2	0
Zm00004b032022	96	73	1	10	5	4	3	5	5	2	6	4	40	21	12	8	26	23	15	8	284	91	3	7	4	3	10	12	3	12	6	11	26	16	16	11	34	26	9	15	84	107	9	7	13	7	4	7	3	2	1	5	10	74	11	6	10	14	7	1
Zm00004b032023	1919	3499	352	305	516	1018	483	536	1306	1283	427	481	1659	1960	723	711	381	318	2475	3694	4309	3084	330	270	663	711	416	493	1155	1535	349	407	966	1075	1101	1106	410	364	878	800	1463	2364	212	177	452	665	426	550	171	339	246	243	1099	1333	695	591	141	156	344	399
Zm00004b034680	549	806	1228	1020	658	1250	1651	1802	1628	1749	1235	1228	1081	1704	1682	1567	1015	994	1154	1186	871	526	1476	1608	737	840	2009	2111	1125	1462	1768	1292	1518	1921	1683	2253	1427	1275	1770	1631	821	780	962	827	650	842	1564	1933	1312	1407	1430	1291	1286	1123	1512	1704	942	804	1368	1386
Zm00004b032024	2263	2692	1877	2204	271	433	1322	1486	1522	1803	2228	1902	1950	2003	1241	1316	1451	1442	1384	1493	2171	1759	5736	4721	625	1147	1592	1776	4327	2840	3023	2852	2410	3010	1616	1946	1488	1742	1384	1398	1665	1839	3511	4035	540	689	2138	2681	3524	4349	2398	2264	2380	2937	1902	2960	1594	1775	1464	1467
Zm00004b034681	655	745	1298	1446	592	1037	1281	1296	1247	1278	1366	1031	941	1068	770	840	1143	1022	946	1088	1251	1174	1375	1478	1534	1521	1488	1592	1209	1600	1383	1270	1024	1169	1322	1368	1146	1131	1928	1818	765	763	1352	1271	901	1127	907	1250	1028	942	861	1026	721	794	1006	1057	804	847	935	1151
Zm00004b033360	28	29	0	1	0	1	1	0	2	7	8	5	10	11	11	10	7	6	6	15	13	8	0	0	3	5	2	0	7	8	10	6	2	8	16	13	6	8	36	20	0	0	0	0	0	0	0	0	0	0	0	0	0	0	0	0	0	0	0	0
Zm00004b032025	460	557	2710	3433	110	160	611	610	503	527	461	426	359	425	284	418	415	458	962	1022	293	216	5813	6427	135	179	718	764	1135	1162	623	644	527	557	536	605	435	476	647	727	226	224	4111	4360	135	179	534	665	860	938	814	838	737	639	520	911	388	469	464	523
Zm00004b034682	47	35	33	67	48	58	34	19	91	81	22	26	44	36	52	79	67	46	42	45	50	36	52	45	49	38	42	34	135	98	31	25	49	44	58	73	70	51	56	63	0	0	0	0	0	0	0	0	0	1	0	0	0	0	1	0	0	0	0	0
Zm00004b033361	24	75	53	40	78	116	201	204	75	64	7	6	9	14	59	58	31	12	308	362	88	40	153	107	73	102	250	236	46	100	12	12	7	14	98	107	39	31	228	237	40	55	114	99	85	88	303	334	80	92	41	38	1	1	152	176	38	41	213	183
Zm00004b032026	0	0	0	0	0	0	0	0	0	0	0	0	0	0	0	0	0	0	0	0	0	0	0	0	0	0	0	0	0	0	0	0	0	0	0	0	0	0	0	0	0	0	0	0	0	0	0	0	0	0	0	0	0	0	0	0	0	0	0	0
Zm00004b034683	409	479	944	880	568	956	644	671	1189	1234	811	749	789	903	760	823	430	449	875	993	490	257	764	818	331	338	662	733	817	826	658	627	680	733	706	971	431	470	837	845	411	459	773	750	240	292	553	860	877	809	708	633	631	660	965	1264	533	472	659	603
Zm00004b033362	4	10	17	7	13	22	8	11	40	47	10	29	32	29	24	16	18	3	8	9	80	46	228	221	119	120	266	268	333	348	195	130	86	72	202	239	112	113	205	217	0	0	1	1	1	1	1	1	0	2	0	2	1	0	2	1	0	2	2	0
Zm00004b032027	21	14	835	922	4	2	2498	2299	42	21	131	106	10	14	141	190	281	353	49	43	20	10	933	1031	5	2	3874	4229	18	19	131	185	13	3	166	140	467	359	82	85	10	9	828	762	5	3	1854	2787	22	13	49	63	6	6	155	137	316	341	225	400
Zm00004b002800	0	2	0	0	1	1	0	0	0	0	0	1	0	0	0	0	0	1	0	2	29	40	30	15	14	13	34	31	32	33	15	30	31	26	32	36	66	54	20	27	28	14	13	9	4	5	232	334	45	40	37	41	0	6	5	3	7	8	78	264
Zm00004b034684	46	61	37	29	11	25	155	140	182	128	289	190	207	104	110	100	69	76	108	93	41	16	76	88	36	41	174	184	103	148	169	235	380	477	87	106	79	75	158	163	42	32	48	35	38	53	153	222	130	226	218	188	118	165	97	114	57	50	122	144
Zm00004b033363	0	0	0	0	0	0	0	0	0	0	0	0	0	0	0	0	0	0	0	0	0	0	0	0	0	0	0	0	0	0	0	0	0	0	0	0	0	0	0	0	0	0	0	0	0	0	0	0	0	0	0	0	0	0	0	0	0	0	0	0
Zm00004b032028	10	5	0	14	4	3	3	0	0	0	5	8	1	1	6	2	13	1	2	10	0	0	21	13	0	0	69	61	0	0	0	0	0	0	0	0	20	8	0	0	0	0	0	0	0	0	0	0	0	0	0	0	0	0	0	0	0	0	0	3
Zm00004b002801	0	1	0	0	0	0	0	0	0	0	0	0	0	0	1	0	0	0	0	0	2	0	7	10	0	0	0	0	0	0	1	0	0	0	2	1	0	0	0	0	1	0	0	0	0	0	0	0	0	0	0	0	0	0	0	0	0	0	0	0
Zm00004b034685	1032	845	6	6	0	0	2548	2536	2087	1460	2	0	25	18	0	1	0	0	968	972	1224	820	5	3	0	0	2416	2661	1667	3034	2	0	26	7	2	4	3	1	1366	1326	1978	1282	26	20	0	0	3287	4963	1344	956	0	0	29	15	0	1	0	0	2034	1843
Zm00004b033364	0	0	0	0	0	0	0	0	0	0	0	0	0	0	0	0	0	0	0	0	0	0	0	0	0	0	0	0	0	0	0	0	0	0	0	0	0	0	0	0	0	0	0	0	0	0	0	0	0	0	0	0	0	0	0	0	0	0	0	0
Zm00004b032029	0	0	0	0	0	0	0	0	0	0	0	0	0	0	0	0	0	0	0	0	0	0	0	0	0	0	0	0	0	0	0	0	0	0	0	0	0	0	0	0	0	0	0	0	0	0	0	0	0	0	1	0	0	0	0	0	0	0	0	0
Zm00004b002802	0	2	0	0	0	0	0	0	0	0	0	0	0	0	0	0	0	0	147	96	6	4	0	0	0	0	3	2	0	0	0	0	0	0	0	0	0	0	64	59	2	3	0	0	0	0	4	9	0	0	0	0	0	0	0	0	0	0	0	0
Zm00004b034686	971	1635	0	0	0	0	1	0	0	0	0	0	0	0	0	0	0	0	2	7	2741	2740	2	0	0	0	0	0	0	0	0	0	1	0	0	0	0	1	2	0	649	1261	0	1	0	0	0	0	0	0	0	0	0	0	0	0	0	0	0	0
Zm00004b033365	0	0	0	0	0	0	0	0	0	0	0	0	0	0	0	0	0	0	0	0	0	0	0	0	0	0	0	0	0	0	0	0	0	0	0	0	0	0	0	0	0	0	0	0	0	0	0	0	0	0	0	0	0	0	0	0	0	0	0	0
Zm00004b002803	75	118	3	1	1	0	29	25	14	16	57	15	615	1961	1	0	14	13	222	266	78	51	2	0	0	0	15	27	0	0	6	33	67	58	0	1	7	6	163	156	132	113	0	0	0	0	0	1	3	6	5	20	322	178	0	0	1	2	23	20
Zm00004b034687	2188	1859	2668	3308	1521	1937	3207	3137	3074	3157	2130	1999	2308	2036	3976	4276	3473	3286	2552	2635	1862	1215	3098	3125	1365	1396	3541	3609	2299	2880	2610	1754	1821	1985	4209	3974	3007	2661	2735	2824	1701	1641	2923	2964	1295	1438	2602	3433	3159	2859	2346	2153	2311	2276	4152	4342	2710	2912	2957	2931
Zm00004b033366	0	0	1	0	0	0	0	0	0	0	0	0	0	0	0	0	0	0	0	0	0	0	0	0	0	1	0	0	1	1	0	0	0	0	0	0	0	0	0	0	0	0	0	0	0	0	0	0	0	0	0	0	0	0	0	0	0	0	0	0
Zm00004b002804	27	33	1085	925	109	210	795	773	93	116	15	12	15	52	103	150	123	161	265	266	15	30	967	1096	79	66	776	893	22	26	3	4	14	12	94	120	136	100	134	149	3	2	763	686	82	70	626	999	0	0	1	1	6	6	94	80	103	100	38	78
Zm00004b034688	0	0	0	0	0	0	0	0	0	0	0	0	0	0	0	0	0	0	0	0	0	0	0	0	0	0	0	0	0	0	0	0	0	0	0	0	0	0	0	0	0	0	0	0	0	0	0	0	0	0	0	0	0	0	0	0	0	0	0	0
Zm00004b033367	19815	22993	5	2	5	7	3	23	0	0	1	0	2	3	0	0	1	1	25225	29618	30768	40193	3	5	0	0	0	5	3	6	2	1	0	1	1	2	5	1	3232	4408	10740	17936	0	3	0	1	6	2	1	2	2	1	4	4	3	0	1	5	7	7
Zm00004b002805	63	116	315	375	288	476	429	462	3	2	26	15	1	1	212	268	121	167	155	132	50	80	673	633	255	282	463	440	1	4	19	26	1	2	147	159	108	68	125	139	24	24	556	508	377	473	345	446	0	0	28	23	2	1	216	229	94	102	116	139
Zm00004b034689	5	1	0	0	0	0	0	0	0	0	0	0	0	0	1	0	0	0	213	111	5	3	4	3	0	0	1	0	0	0	0	1	0	0	0	0	1	0	369	426	7	12	1	1	0	2	0	0	0	0	0	0	0	0	0	0	0	0	4	5
Zm00004b033368	0	2	0	0	15	23	0	2	6	0	0	1	5	1	1	1	2	0	6	5	1	1	2	0	0	3	4	2	0	2	1	0	0	0	0	1	0	1	1	0	0	0	0	0	0	0	0	0	0	0	0	0	0	0	0	0	0	0	0	0
Zm00004b002806	812	1239	332	358	191	236	1023	962	1534	1470	1261	1323	892	763	1524	1446	1283	1004	1325	1452	2026	1495	1203	1351	707	708	2540	2273	4159	3399	2480	1582	1214	1326	2500	2883	2051	2168	2750	2932	2316	2665	366	334	112	171	1105	1502	3012	5445	1861	1830	1106	912	3019	2638	2450	2216	2902	2924
Zm00004b033369	23458	35166	2	0	2	0	7	36	4	0	2	1	3	9	1	0	5	11	57519	69756	64817	73464	0	6	0	1	0	10	1	6	2	5	0	10	1	1	3	5	7874	10343	11963	20459	0	1	1	1	8	13	1	1	1	3	5	13	1	1	2	0	6	13
Zm00004b002807	61	74	651	775	304	419	1320	1275	277	338	45	40	14	12	289	435	387	399	133	149	11	15	568	564	182	373	1066	1189	46	113	10	12	7	1	244	224	274	237	75	66	52	67	814	792	452	345	910	1332	86	93	34	46	2	3	332	355	319	363	173	276
Zm00004b002808	1	1	2	0	0	1	1	1	2	5	9	2	0	1	2	2	1	0	1	4	0	0	0	0	0	0	0	0	0	0	0	0	0	0	0	0	0	0	0	0	0	0	0	0	0	0	0	0	0	0	0	0	0	0	0	0	0	0	0	0
Zm00004b002809	0	1	2	0	1	3	2	3	3	1	0	2	1	1	1	1	5	0	3	3	0	0	0	0	0	0	0	0	0	0	0	0	0	0	0	0	0	0	0	0	0	0	0	0	0	0	0	0	0	0	0	0	0	0	0	0	0	0	0	0
Zm00004b034390	573	255	481	578	360	364	1092	953	848	526	106	95	350	736	1161	756	888	780	164	164	145	102	240	255	83	79	1049	841	755	549	117	137	161	149	426	428	410	367	295	296	284	274	479	440	613	936	683	954	842	1320	411	314	113	88	711	682	806	748	454	608
Zm00004b034391	0	0	0	0	0	0	0	0	0	0	0	0	0	0	0	0	0	0	0	0	1	1	2	3	4	2	3	0	8	7	1	1	1	0	17	25	3	2	6	8	0	0	0	0	0	0	0	0	0	0	0	0	0	0	0	0	0	0	0	0
Zm00004b033070	21	27	0	1	0	0	0	0	0	4	2	7	3	3	0	0	0	1	15902	15558	38	23	0	0	0	0	2	1	0	0	0	2	18	7	1	0	0	1	2032	2798	109	96	1	0	0	0	0	0	0	0	4	0	2	6	3	0	0	0	4	2
Zm00004b034392	235	309	263	256	112	162	343	310	589	669	294	299	287	328	389	367	287	210	421	454	336	217	309	315	121	137	446	416	722	626	388	304	215	260	393	503	272	332	506	535	271	271	311	242	118	125	355	450	440	471	434	419	306	363	476	469	249	286	484	469
Zm00004b033071	0	0	0	0	0	0	0	0	0	0	1	0	0	0	0	0	0	0	1	0	0	0	0	0	0	0	0	0	0	0	0	0	0	0	0	0	0	0	0	0	2	2	1	0	0	0	9	10	0	0	112	95	1	2	0	0	34	15	2	8
Zm00004b003830	831	2148	0	0	0	0	0	0	0	0	1	0	0	1	0	0	2	1	823	1324	1824	2003	0	0	0	0	0	0	0	0	0	0	0	0	8	4	0	0	25	43	587	1572	0	0	0	0	0	0	0	0	0	0	0	1	0	0	0	0	1	0
Zm00004b034393	355	220	292	295	467	763	389	348	32	22	80	77	7	13	324	246	370	382	22	37	325	128	225	215	2146	2821	509	486	213	131	123	83	41	32	415	435	641	527	476	425	282	280	285	211	1344	2117	220	368	128	148	358	319	11	27	401	301	399	375	173	262
Zm00004b033072	0	0	0	0	0	0	0	0	0	0	0	0	0	0	0	0	0	0	0	0	0	0	0	0	0	0	0	0	0	0	0	0	0	0	0	0	0	0	0	0	0	0	0	0	0	0	0	0	0	0	0	0	0	0	0	0	0	0	0	0
Zm00004b002510	0	0	0	0	0	0	0	0	0	0	0	0	0	0	0	0	0	0	0	0	0	0	0	0	0	0	0	0	0	0	0	0	0	0	0	0	0	0	0	0	0	0	0	0	0	0	0	0	0	0	0	0	0	0	0	0	0	0	0	0
Zm00004b003831	106	151	0	0	0	0	0	0	0	0	0	0	0	0	0	0	0	0	0	0	97	96	0	0	0	0	0	0	0	0	0	0	0	0	0	0	0	0	1	1	138	193	0	0	0	0	0	0	0	0	0	0	0	0	0	0	0	0	0	0
Zm00004b034394	171	229	326	276	152	251	457	473	363	407	493	455	162	245	382	400	399	453	639	704	192	114	292	360	119	176	507	516	262	370	478	422	222	281	318	533	303	303	552	523	140	132	244	210	166	199	254	340	265	222	329	406	101	100	461	362	153	163	484	553
Zm00004b033073	0	0	0	0	0	0	0	0	0	0	1	1	2	0	3	1	5	2	3	0	0	2	6	0	131	232	0	0	0	0	2	6	0	1	2	4	1	13	0	1	0	0	0	0	0	1	0	0	0	0	0	0	0	1	0	4	0	0	0	1
Zm00004b002511	257	56	36	38	14	28	13	20	4	7	68	53	0	2	1009	772	292	345	6	10	143	45	112	174	1	0	25	53	0	2	46	52	19	26	680	993	503	465	57	54	162	138	91	131	26	41	27	27	1	1	84	74	5	9	1386	1218	233	227	158	178
Zm00004b003832	0	1	0	0	0	0	1	2	0	3	0	0	3	0	0	0	0	0	0	1	0	0	0	0	0	0	0	0	0	0	0	0	0	0	0	0	0	0	0	0	0	0	0	0	0	0	0	0	0	0	0	0	0	0	0	0	0	0	0	0
Zm00004b034395	1	0	0	1	2	0	0	2	1	1	0	1	0	1	4	0	4	2	2	0	1	0	0	0	0	0	0	0	0	1	1	0	0	0	0	1	0	0	3	2	0	0	0	0	0	0	0	1	1	0	1	2	0	0	0	1	0	0	2	0
Zm00004b033074	147	185	0	0	0	0	34	26	71	95	460	282	543	449	265	176	179	97	188	193	140	43	0	1	1	2	32	28	48	42	327	461	508	704	152	298	142	149	153	144	118	83	2	1	0	0	40	47	89	71	176	142	415	400	140	116	90	105	69	58
Zm00004b002512	450	365	1505	1720	580	743	870	860	632	693	721	709	437	550	687	724	1577	1805	477	463	393	274	1172	1291	563	545	1050	914	542	810	775	684	651	609	814	700	1435	1329	598	624	453	362	1496	1625	554	628	702	1047	505	469	608	644	415	535	773	853	1643	1568	632	760
Zm00004b003833	84	88	186	227	225	277	226	212	113	143	86	113	40	72	128	194	160	144	144	103	60	30	252	231	284	315	226	242	93	125	108	87	55	63	104	139	143	126	196	175	59	60	215	221	261	282	177	288	84	114	151	141	45	32	141	154	127	129	218	316
Zm00004b034396	0	0	0	0	1	0	2	1	0	0	1	1	0	1	0	0	0	0	0	0	0	0	1	0	0	0	0	3	1	1	0	3	0	0	2	1	1	0	1	1	1	1	2	3	3	8	11	12	2	2	16	18	9	4	7	6	1	0	11	8
Zm00004b033075	361	306	32	29	8	11	58	33	586	572	713	494	635	599	845	752	424	309	439	481	187	111	5	20	3	5	74	62	305	429	377	489	358	403	1105	1394	310	318	322	391	337	274	21	24	0	2	54	60	849	512	511	502	630	412	495	606	244	199	86	66
Zm00004b002513	147	243	451	338	221	449	673	818	495	534	728	730	362	574	628	516	246	148	424	493	228	62	1003	1256	388	508	591	793	389	489	594	716	466	643	292	618	287	374	556	583	165	145	1014	741	478	515	490	781	351	380	600	671	409	459	599	587	244	242	568	630
Zm00004b003834	79	162	1	1	0	2	2	2	24	9	0	0	9	10	0	0	0	0	3051	3373	1293	1940	5	7	0	0	4	3	0	0	0	0	7	8	0	0	1	3	887	1140	122	256	0	0	0	0	0	1	0	0	0	0	1	0	0	0	0	0	1	0
Zm00004b034397	0	0	0	0	0	0	0	0	0	0	0	0	0	0	0	0	0	0	0	0	0	0	0	0	0	0	0	0	0	0	0	0	0	0	0	0	0	0	0	0	0	2	4	6	1	2	7	1	4	0	3	6	4	1	2	2	1	1	2	4
Zm00004b033076	20	5	9	20	0	0	0	0	54	44	1	2	5	16	68	27	2	3	0	1	1	2	22	14	0	0	0	0	90	15	12	93	84	35	21	29	10	1	4	3	19	20	5	4	0	0	1	0	132	176	1	0	12	10	7	6	0	0	62	1
Zm00004b002514	0	1	0	1	0	3	0	0	0	0	2	6	2	1	0	0	2	1	0	1	0	0	0	0	0	0	5	3	1	0	0	1	0	0	0	1	0	2	1	2	0	0	0	0	0	0	0	1	0	0	0	0	0	0	0	0	0	0	0	0
Zm00004b003835	0	0	4	0	125	176	16	21	0	0	0	0	0	0	0	0	0	2	0	0	1	0	3	1	152	150	25	43	0	0	0	0	0	1	0	0	1	0	1	0	1	0	1	0	315	360	3	14	0	0	0	0	0	0	0	0	0	0	0	3
Zm00004b034398	140	164	252	248	89	143	403	411	196	199	301	294	102	139	265	350	334	256	884	916	307	180	448	386	121	122	743	797	296	390	428	316	142	199	570	577	477	448	716	748	120	100	312	254	123	134	483	615	266	257	347	322	228	202	352	418	300	296	356	362
Zm00004b033077	0	0	0	0	0	0	0	0	0	0	0	0	0	0	0	0	0	0	0	0	0	0	0	0	0	0	0	0	0	0	0	0	0	0	0	0	0	0	0	0	0	0	0	0	0	0	0	0	0	0	0	0	0	0	0	0	0	0	0	0
Zm00004b002515	0	1	16	24	11	22	35	27	0	0	1	0	1	0	7	5	4	4	11	9	3	0	25	31	21	17	36	29	1	0	0	0	0	0	2	4	12	10	10	12	1	0	20	17	17	50	16	18	0	0	1	0	0	0	5	4	1	3	5	7
Zm00004b003836	2	1	1	0	0	0	0	0	0	0	0	0	0	0	0	0	0	0	0	5	0	1	0	0	0	0	4	2	0	0	0	0	0	0	0	0	0	0	0	0	1	2	0	0	0	0	0	0	0	0	0	0	0	0	0	0	0	0	0	0
Zm00004b034399	607	620	187	190	96	169	138	139	1193	1112	481	408	800	1089	285	359	279	144	533	524	853	212	239	246	52	49	93	106	853	1416	438	1054	1140	998	301	405	503	1094	562	563	587	425	136	153	26	19	111	135	1061	1413	340	422	591	584	172	219	253	245	2452	3758
Zm00004b033078	533	634	1769	1581	939	1616	2333	2370	1851	1888	911	885	990	989	1118	1219	1027	1216	1199	1330	639	410	1755	1617	1166	1375	2577	2876	1499	1942	921	779	787	948	1115	1473	1068	838	1239	1175	587	509	1383	1212	843	955	2151	2785	1485	1673	1069	1018	950	794	1084	1182	770	799	1254	1379
Zm00004b002516	0	1	0	0	0	0	0	0	0	0	0	0	0	0	0	0	0	0	0	0	0	0	0	0	0	0	0	0	0	0	0	0	0	0	0	0	0	0	0	0	0	0	0	0	0	0	0	0	0	0	0	0	0	0	0	0	0	0	0	0
Zm00004b003837	0	0	0	0	0	0	0	0	0	0	0	0	1	0	0	0	0	0	0	0	0	0	0	0	0	1	0	3	0	0	0	0	0	0	0	0	0	0	0	0	0	0	0	0	0	0	0	0	0	0	0	0	0	0	0	0	0	0	0	0
Zm00004b033079	51	44	1	4	1	7	22	23	130	151	7	6	45	68	20	21	19	23	13	17	51	20	0	1	2	0	7	7	74	110	1	1	110	156	13	10	4	10	27	14	14	17	4	5	0	1	34	37	133	171	0	0	196	120	35	66	14	12	3	10
Zm00004b002517	597	518	0	0	93	116	0	1	229	340	14	32	38	110	89	103	44	27	45	40	647	361	0	0	2	1	0	1	103	112	85	24	174	95	31	58	93	66	29	31	336	259	1	1	72	117	0	0	114	69	5	1	33	33	43	61	21	3	3	3
Zm00004b003838	153	238	168	214	71	115	400	378	141	130	1278	968	93	295	109	114	477	262	195	222	118	38	225	280	80	67	436	491	117	154	931	1197	378	501	84	145	427	523	158	164	64	70	146	113	29	41	171	208	76	108	663	623	78	52	77	78	304	222	170	213
Zm00004b002518	0	0	0	0	0	0	0	0	0	0	0	0	0	0	0	0	0	0	0	0	0	0	0	0	0	0	0	0	0	0	0	0	0	0	0	0	0	0	0	0	0	0	0	0	0	0	0	0	0	0	0	0	0	0	0	0	0	0	0	0
Zm00004b003839	176	322	396	559	290	360	552	500	431	524	425	444	188	349	631	644	370	362	940	1006	241	159	513	556	269	338	571	662	364	435	491	367	146	223	419	632	289	351	710	665	235	296	538	470	378	503	419	601	457	475	471	600	253	231	740	681	331	346	867	1033
Zm00004b002519	246	236	0	0	1	0	0	1	99	378	35	28	158	429	710	864	58	47	40	37	91	40	0	0	0	0	0	1	11	18	18	33	493	614	445	444	119	168	11	22	149	106	2	3	2	0	0	0	85	9	25	13	157	107	515	730	63	43	28	14
Zm00004b004860	380	455	1777	1864	385	691	1587	1656	1284	2571	1024	1075	593	938	1197	1332	1641	2061	371	451	693	390	2111	2046	1077	1200	1949	2117	565	640	3024	1480	1272	1675	840	1202	1707	1533	1308	1300	256	311	1606	1418	689	794	1467	1976	293	216	1378	1371	762	695	1351	1059	1710	1660	1779	2584
Zm00004b003540	568	714	489	521	134	202	674	790	751	838	553	621	667	640	663	797	508	410	998	1039	814	783	954	847	274	319	727	717	567	819	817	623	753	890	874	843	596	540	880	831	691	880	555	504	269	369	761	939	728	701	719	568	776	690	784	978	462	408	796	771
Zm00004b004861	574	832	148	141	257	435	309	364	3649	4326	1520	1339	981	1280	2855	2285	1264	731	976	890	1063	540	332	393	370	367	370	380	1680	2186	2421	1729	2016	2367	2899	4021	1610	1734	1256	1292	1504	1235	219	179	306	379	560	631	2502	1937	1946	1165	1303	1090	2587	2539	1117	791	1968	1669
Zm00004b002220	255	293	1150	1481	249	383	145	143	156	200	0	3	360	777	43	38	58	59	129	241	113	149	1360	1325	307	298	39	52	17	48	2	11	1360	995	28	26	79	59	40	47	126	284	1426	1222	796	1158	221	200	77	90	836	241	59	24	49	64	89	46	193	297
Zm00004b003541	280	254	100	135	39	49	97	82	273	341	49	46	201	237	91	176	163	174	1280	1345	111	82	64	62	26	23	128	140	275	319	74	39	246	169	94	113	104	94	598	680	272	212	149	120	28	41	56	89	523	444	83	44	119	158	133	152	158	108	107	103
Zm00004b004862	651	708	979	1062	2216	3618	126	138	207	233	867	644	2268	3092	26	45	799	968	111	99	430	281	2718	2961	5877	6895	220	263	144	110	377	532	2050	2139	63	61	829	1219	955	889	725	534	1426	1292	3320	5907	92	143	118	161	361	314	2306	3241	42	49	807	933	510	961
Zm00004b002221	0	0	0	0	1	8	2	0	0	0	1	0	0	0	1	0	0	0	0	0	0	0	0	0	0	0	0	0	0	0	0	0	0	0	0	0	0	0	0	0	0	0	0	0	12	10	0	0	0	0	0	0	0	0	0	0	0	0	0	0
Zm00004b003542	558	459	144	133	6	8	231	218	212	176	4	4	617	292	99	132	677	1822	162	113	281	191	250	313	6	3	264	293	458	329	11	12	252	397	178	112	624	956	267	268	258	232	233	288	5	9	260	342	336	310	27	22	276	187	130	163	237	534	213	239
Zm00004b004863	195	221	340	382	184	291	433	395	503	482	283	276	322	328	325	361	430	444	198	175	253	161	390	379	239	245	570	435	1138	371	340	276	429	461	434	445	432	373	325	338	244	243	263	212	195	280	350	520	392	410	272	256	279	337	364	378	408	395	378	405
Zm00004b002222	220	284	470	542	70	128	599	625	479	508	271	316	391	465	361	354	352	389	446	494	307	179	653	519	277	334	803	772	432	625	231	198	364	371	434	525	428	335	584	636	287	269	658	616	287	420	729	1004	628	684	523	539	328	349	513	528	454	463	505	687
Zm00004b003543	0	0	0	0	0	0	0	0	0	0	0	0	0	0	0	0	0	0	0	0	0	0	0	0	0	0	0	0	0	0	0	0	0	0	0	0	0	0	0	0	0	0	0	0	0	0	0	0	0	0	0	0	0	0	0	0	0	0	0	0
Zm00004b004864	74	118	76	59	45	102	276	317	292	268	179	167	181	215	177	174	85	42	117	119	167	38	217	237	111	156	289	288	548	236	181	190	227	309	180	291	123	143	208	193	59	100	110	89	109	133	230	276	226	222	178	190	171	152	237	208	61	49	260	253
Zm00004b032900	106	156	64	90	31	50	282	202	135	154	99	114	33	95	322	314	114	113	181	184	157	101	77	100	37	37	268	266	79	103	144	95	25	24	246	333	106	152	202	210	117	118	94	81	59	52	179	253	120	128	215	209	35	22	432	353	96	97	458	536
Zm00004b002223	552	353	42	50	1	1	71	80	83	136	707	1048	612	753	306	258	705	467	467	440	405	247	94	75	1	2	99	109	180	170	2485	1082	774	765	306	308	756	1127	2543	2087	413	302	36	28	1	1	87	128	127	66	1478	773	456	379	454	433	1193	1226	5201	635
Zm00004b003544	0	0	0	0	0	0	0	0	0	0	0	0	0	0	0	0	0	0	0	0	0	0	0	0	0	0	0	0	0	0	0	0	0	0	0	0	0	0	0	0	1	0	0	0	0	0	0	0	0	0	0	0	0	0	0	0	0	0	0	0
Zm00004b004865	827	1051	1209	1196	451	907	3173	3282	1594	1411	1270	1336	901	970	1103	1276	1444	1818	1573	1739	24	14	5	9	2	2	27	39	7	37	13	9	78	93	22	35	28	16	11	23	1	4	0	0	2	0	3	4	6	4	0	1	7	3	2	1	0	0	0	6
Zm00004b032901	283	357	1921	1910	1694	2696	1607	1611	1672	1801	740	706	373	395	1112	1651	1222	1366	915	1066	373	238	1115	1175	1659	1743	2082	2241	1204	1882	494	491	528	563	941	1140	1160	849	1009	1098	448	313	1227	843	843	903	1248	1761	771	1184	664	583	212	185	1054	1009	778	770	1004	1220
Zm00004b002224	288	321	531	590	408	504	727	728	493	472	339	349	230	256	456	487	289	302	782	820	311	166	656	589	265	231	558	657	495	564	296	238	204	189	411	662	150	160	683	703	218	180	493	474	348	446	593	853	431	404	491	454	176	170	535	606	209	203	552	519
Zm00004b003545	0	0	0	0	0	0	0	0	0	0	0	0	0	0	0	0	0	0	0	0	8	8	0	0	0	0	0	0	0	0	3	6	0	0	0	0	23	19	162	157	33	19	0	0	0	0	0	0	0	0	2	1	0	0	0	0	3	5	968	517
Zm00004b004866	1	0	0	0	0	0	0	0	0	0	0	0	0	0	0	0	0	0	0	0	1	2	1	0	0	0	3	8	0	3	0	2	1	0	0	0	0	0	0	2	2	0	0	0	0	0	0	0	0	0	0	0	0	0	4	0	0	0	0	0
Zm00004b032902	561	779	654	602	200	388	1074	1051	1235	1209	943	813	876	870	1326	1155	870	732	913	1041	769	615	873	846	325	428	1203	1080	912	1088	1094	927	798	908	1300	1701	833	836	1159	1176	582	638	683	501	264	276	1167	1367	964	1011	1220	962	1037	890	1335	1360	749	647	971	1087
Zm00004b002225	0	0	0	0	0	0	0	0	0	0	0	0	0	0	0	0	0	0	0	0	0	1	0	0	1	0	1	0	0	0	0	0	1	0	0	1	0	0	0	0	1	0	0	0	1	1	0	0	0	0	0	0	0	0	0	0	0	0	0	0
Zm00004b003546	0	0	0	0	0	0	0	0	0	0	0	0	0	0	0	0	0	0	0	0	0	0	0	0	0	0	0	0	0	0	0	0	0	0	0	0	0	0	0	0	1	0	0	0	0	0	0	0	0	0	0	0	0	0	0	0	0	0	0	0
Zm00004b004867	0	0	0	0	0	0	0	0	0	0	0	0	0	0	0	0	0	0	0	0	0	0	0	0	0	0	0	0	0	0	0	0	0	0	0	0	0	0	0	0	0	0	0	0	0	0	0	0	0	0	0	0	0	0	0	0	0	0	0	0
Zm00004b032903	3277	3604	1602	1842	264	395	1848	2160	7209	9278	3982	4180	5704	5790	2290	2008	1227	1367	3311	3433	2743	1426	2184	2441	196	238	1585	1793	7104	7866	2834	2081	3518	4458	2698	4720	1074	1046	2857	2885	2169	1871	1229	1038	81	110	1128	1432	6029	5798	3651	3475	5067	4050	1762	1587	686	758	4650	5988
Zm00004b002226	199	375	976	928	355	660	2579	2409	416	706	1799	2273	56	105	2125	1881	1315	1038	1705	1805	226	184	1067	958	277	336	2110	2248	118	235	3151	1577	37	42	944	1706	1027	983	1553	1686	181	240	614	628	339	504	1791	2415	265	238	2338	3050	30	33	1727	1547	836	797	2572	2616
Zm00004b003547	805	1111	377	401	47	67	638	618	857	1085	980	1165	241	303	194	280	398	342	843	1058	1629	1528	352	345	144	146	531	607	804	805	1537	1006	211	190	394	539	353	449	987	1135	809	1270	278	287	100	123	290	512	978	906	691	815	190	186	419	436	416	363	1894	1446
Zm00004b004868	7	5	11	9	2	6	5	10	24	8	3	2	6	4	3	8	5	2	6	8	5	10	7	6	1	5	6	7	11	12	0	2	3	4	56	9	2	7	4	1	0	0	3	14	10	7	5	12	8	12	2	3	5	4	3	8	1	1	3	3
Zm00004b032904	267	252	116	146	19	46	74	72	128	114	83	76	301	524	162	144	177	239	167	132	198	166	130	137	51	40	95	99	159	260	89	61	159	176	137	119	173	158	230	229	0	1	0	5	0	0	1	0	0	0	1	0	0	0	1	2	0	0	0	0
Zm00004b002227	0	0	1	1	0	0	1	0	17	13	6	3	0	0	367	23	1	1	10	6	0	1	11	10	0	0	3	8	37	57	9	2	0	0	60	218	0	3	42	48	0	0	1	0	0	0	2	2	1	19	3	2	0	0	148	89	1	1	1	0
Zm00004b003548	0	0	0	0	0	0	0	0	0	0	0	0	0	0	0	0	0	0	0	0	0	0	0	0	0	0	0	0	0	0	0	0	0	0	0	0	0	0	0	2	0	0	0	0	0	0	0	0	0	0	0	0	0	0	0	0	0	0	2	0
Zm00004b004869	0	0	0	0	0	0	0	1	0	0	0	1	1	1	0	1	0	0	1	4	2	2	7	6	1	0	10	3	4	3	2	3	1	1	3	8	4	2	4	6	0	0	0	0	0	0	0	0	0	0	0	0	0	0	0	0	0	0	0	0
Zm00004b032905	946	902	490	571	439	586	690	606	845	965	628	658	570	728	1154	1259	783	656	1218	1293	1046	684	446	432	628	507	809	875	744	1055	701	559	540	618	1170	1374	796	743	1164	1144	864	849	542	530	549	587	773	1070	1231	1272	811	758	534	442	1378	1374	810	817	1230	1276
Zm00004b002228	34	40	37	52	10	30	55	57	107	94	97	68	154	142	110	107	54	36	37	43	37	26	54	74	13	46	52	40	65	103	82	85	129	169	85	129	78	85	63	72	65	71	79	39	17	57	45	73	71	88	62	77	176	174	92	106	67	84	61	52
Zm00004b003549	0	0	0	0	0	0	0	0	0	0	0	0	0	0	0	0	0	0	0	0	0	0	0	0	0	0	0	0	0	0	0	0	0	0	0	0	0	0	0	0	0	0	0	0	0	0	0	0	0	0	0	0	0	0	0	0	0	0	0	0
Zm00004b032906	1021	1448	347	320	143	247	528	564	874	806	454	379	1835	4095	1097	870	379	302	1341	1156	1357	618	868	991	226	216	514	692	1213	1547	472	468	907	1245	439	1025	405	465	1543	1595	1457	1502	771	712	135	180	465	664	1936	2043	781	597	2056	1867	1108	907	452	482	1235	1307
Zm00004b002229	0	0	0	0	0	0	0	0	0	0	0	0	0	0	0	0	0	0	0	0	0	0	0	0	0	0	0	0	0	0	0	0	0	0	0	0	0	0	0	0	0	0	0	0	0	0	0	0	0	0	0	0	0	0	0	0	0	0	0	0
Zm00004b032907	12	17	6	1	5	7	19	15	14	13	16	16	19	15	16	14	3	1	16	28	20	11	25	16	13	34	12	19	16	13	11	17	9	16	18	37	2	8	17	23	6	10	10	3	7	12	20	21	12	14	30	22	16	22	37	32	1	1	22	14
Zm00004b005890	893	930	875	747	266	423	570	526	678	911	1388	1205	400	584	3068	2759	1437	935	1602	1808	828	432	737	696	181	173	606	657	339	362	1741	1477	620	809	1652	3020	1262	1353	1252	1319	585	706	665	582	235	312	370	567	778	640	1648	1427	778	707	4648	3379	1430	1336	1155	1207
Zm00004b032908	467	639	615	487	251	474	498	453	566	478	405	461	1208	513	750	692	548	543	492	515	624	437	686	647	582	768	541	587	602	675	405	415	509	623	959	1262	882	790	651	657	382	482	777	610	374	488	518	809	544	795	664	651	567	660	896	849	422	462	571	555
Zm00004b004570	542	510	228	205	68	96	692	593	2359	2449	333	310	1236	1088	564	689	450	489	318	315	378	203	225	216	253	281	665	696	539	1307	331	289	901	905	652	611	470	364	451	521	279	325	265	247	140	153	422	685	1061	1187	488	494	762	779	360	447	322	342	335	405
Zm00004b005891	417	389	476	545	296	452	616	565	470	564	363	285	343	522	616	670	381	319	453	453	370	171	483	542	413	436	656	678	301	411	404	389	271	341	727	812	438	401	726	806	279	279	542	385	317	410	528	678	484	468	445	463	291	211	667	793	279	283	507	513
Zm00004b032909	24	15	2361	3318	11	9	5793	4529	79	81	0	28	9	3	306	375	1045	695	23	36	3	4	3438	3703	12	1	7108	7215	4	3	176	5	1	2	240	381	1561	1258	129	122	4	8	6639	5015	12	25	4588	7089	46	37	3737	1581	1	1	779	447	1638	1383	1396	1881
Zm00004b003250	89	132	0	5	2	3	125	120	874	1059	12560	8582	816	431	1348	1559	530	513	1294	1399	62	37	13	14	28	24	42	63	167	179	5442	6905	145	220	575	1361	349	519	1498	1849	95	216	9	11	23	41	118	181	147	150	1949	3178	237	137	1412	1203	269	190	540	377
Zm00004b004571	596	759	24	26	14	25	745	762	717	655	1224	1472	138	108	1950	1858	517	398	680	771	940	611	178	178	2	2	942	1318	1059	1618	336	394	43	19	1057	1218	325	348	842	921	1605	1985	197	166	18	29	723	901	2442	3072	1532	1493	266	99	1920	2649	313	308	2600	1873
Zm00004b005892	6	11	0	0	0	0	65	63	1	1	140	121	0	0	103	119	109	82	26	17	7	1	0	1	0	1	27	21	0	0	41	106	0	0	62	32	47	72	9	6	0	3	1	1	3	3	63	55	0	0	49	46	0	1	63	96	64	60	34	97
Zm00004b003251	1691	2905	2	24	26	12	2389	2665	3	0	3	0	2	2	2	0	8	6	5433	5842	3026	1808	2	1	16	4	2691	2396	6	0	0	0	1	1	1	0	0	11	6926	6875	1376	2222	2	1	6	59	719	956	1	2	0	2	2	1	0	1	17	13	4294	3988
Zm00004b004572	1194	1204	1697	1648	1456	1961	1724	1747	1678	1370	1230	1133	844	921	1767	1767	1642	1449	2079	2283	1107	799	1829	1875	1982	2109	1939	1990	1809	2441	1424	1213	1211	1390	2016	2345	1485	1395	1610	1667	1130	1225	1776	1671	1942	2399	1987	2569	2173	2499	1722	1703	1280	1274	2146	2321	1518	1503	1689	1990
Zm00004b005893	2	0	0	4	0	0	0	0	0	0	0	0	0	0	0	0	0	0	0	0	2	8	4	9	4	1	13	3	12	6	3	2	0	3	5	3	7	5	3	3	0	0	0	0	1	0	0	0	0	0	0	0	0	0	0	0	0	0	1	0
Zm00004b003252	1333	1259	1346	1581	715	1112	1401	1307	1905	2369	1490	1456	1302	1476	11832	7168	1633	1761	1794	1868	1669	937	702	620	491	498	1098	1326	1807	2274	1518	1641	1582	1628	5862	6192	1526	1700	2667	2852	939	884	1289	1101	488	538	992	1470	1579	1502	1315	1463	1113	1112	4621	5600	1552	1557	2352	2704
Zm00004b004573	95	141	6	11	4	1	2	4	80	55	1463	1139	188	26	994	766	238	200	163	189	395	227	31	30	0	0	1	2	12	10	886	862	25	36	407	389	82	166	306	353	262	431	12	22	2	2	7	7	60	113	717	1107	141	184	685	793	175	180	221	209
Zm00004b005894	123	135	219	215	81	164	218	211	214	184	125	142	66	81	171	197	116	72	236	248	210	178	273	283	73	69	264	305	129	198	117	147	60	126	139	235	161	140	219	227	107	215	331	234	93	93	129	222	92	164	158	125	79	48	182	169	99	71	201	270
Zm00004b003253	34	25	0	0	0	0	2	3	14	11	53	26	154	157	30	6	9	15	11	8	11	10	0	0	0	0	0	0	19	18	21	34	70	81	19	24	1	5	14	7	22	24	0	0	0	0	0	0	30	22	3	1	240	234	0	3	0	1	6	0
Zm00004b004574	840	929	253	277	37	56	332	317	3807	3612	1570	1387	1735	2090	1989	1453	1198	1140	631	650	727	397	484	584	89	70	543	611	1454	1510	1343	1413	1107	1133	2554	2968	1296	1573	991	973	749	597	256	202	59	106	371	498	2319	2329	1066	1540	1628	1401	2002	2512	1065	862	493	439
Zm00004b005895	118	144	144	138	157	246	219	219	270	274	150	149	182	180	305	291	77	64	244	288	174	79	245	273	200	258	191	179	261	304	126	149	156	193	210	370	75	101	499	517	71	90	191	153	241	324	188	250	338	326	202	127	236	202	297	327	74	60	230	290
Zm00004b032610	1459	1530	264	183	24	32	79	97	305	421	479	515	350	1311	6636	5222	634	464	1035	915	2430	1467	628	531	7	0	88	98	68	78	1932	2152	242	246	4362	5543	1097	1233	345	386	921	829	236	212	370	588	303	418	347	127	593	561	119	63	1556	1936	715	575	991	1288
Zm00004b003254	1064	994	2634	4207	2229	2768	2727	2188	1984	2086	1342	1331	990	975	3064	3579	3299	4092	1867	1981	1258	904	2337	2387	1652	1769	2913	3135	2077	2500	1495	1313	1344	1383	3736	3736	2959	2889	1447	1679	931	918	2843	2917	2123	2530	1816	2594	2586	2680	1471	1404	1219	966	3706	3355	3325	3552	1753	2141
Zm00004b004575	2024	1174	2	5	6	8	2	4	78	75	10	8	164	387	17	15	131	163	22	32	1018	467	3	2	40	28	7	4	82	1	3	4	79	73	11	10	158	217	27	13	6856	6107	5	2	17	32	14	5	130	94	22	19	100	145	38	205	1004	1025	128	73
Zm00004b005896	201	162	1395	1322	333	536	712	625	708	664	609	550	317	323	401	587	792	829	340	408	216	123	534	561	170	176	1091	1092	419	649	390	491	284	240	308	309	745	581	367	425	213	134	795	583	180	190	530	705	321	404	577	564	197	157	456	356	596	638	338	362
Zm00004b032611	0	1	0	0	0	0	0	0	10	17	1	0	16	10	0	1	13	3	1	0	2	1	9	4	1	2	3	2	24	22	0	0	4	2	0	2	7	6	2	1	15	5	0	0	0	0	0	0	41	13	0	3	2	16	0	0	8	2	0	0
Zm00004b003255	575	609	215	235	59	82	123	104	623	490	420	219	1457	1262	682	631	460	305	262	225	485	373	351	329	95	119	78	64	708	800	263	392	1064	1368	808	1011	402	440	324	362	452	452	268	277	132	194	92	92	1033	939	125	123	1477	1589	397	525	310	259	162	107
Zm00004b004576	860	1015	2816	2549	811	1454	2488	2472	2910	3381	2012	2016	1785	1885	2663	2467	1798	1693	1074	1089	923	494	2795	2873	1337	1528	2837	3163	1828	1808	2583	2032	1997	2704	1659	3077	1560	1625	1947	1918	1053	1161	2630	2158	1718	2212	1859	2764	1874	2203	2876	2864	1359	1796	2916	2542	1497	1520	3371	2969
Zm00004b005897	540	483	629	771	44	66	1567	1511	610	756	549	507	223	413	571	602	1017	968	989	1039	797	485	695	711	74	73	1289	1355	445	569	401	418	258	312	826	1061	1008	1045	1051	1120	311	360	335	318	82	73	954	1383	518	466	593	670	94	76	859	785	989	1019	1007	1201
Zm00004b032612	0	0	0	0	0	0	0	0	0	0	0	0	0	0	0	0	0	0	0	0	0	0	0	0	0	0	0	0	0	0	0	0	0	0	0	0	0	0	0	0	0	0	0	0	0	0	0	0	0	0	0	0	1	0	0	0	0	0	0	0
Zm00004b003256	1040	590	468	658	1348	1650	473	350	357	346	157	133	195	801	1086	1015	894	767	322	326	709	493	1226	1398	2549	2782	501	473	3197	1005	123	82	136	211	749	805	752	761	783	771	368	518	753	799	1948	3328	397	512	221	936	446	629	50	45	1292	1047	610	623	421	486
Zm00004b004577	0	0	0	0	0	0	0	0	0	0	0	0	0	0	0	0	0	0	0	0	0	0	0	0	0	0	0	0	0	0	0	0	0	0	0	0	0	0	0	0	0	0	0	0	0	0	0	0	0	0	0	0	0	0	0	0	0	0	0	0
Zm00004b005898	119	281	863	794	848	1431	3397	4148	466	494	125	257	27	44	1345	1507	849	710	1114	1136	270	125	2028	2195	814	1095	3400	3500	337	377	403	87	41	44	965	1385	882	822	1423	1432	90	125	1059	919	1614	1653	2132	2886	469	671	1145	655	26	15	1651	1527	742	625	2362	3014
Zm00004b032613	0	0	0	0	0	0	0	0	0	0	0	0	0	0	0	0	0	0	0	0	0	0	0	1	0	0	0	1	0	0	0	1	0	0	0	0	0	0	2	0	0	0	0	0	0	0	0	0	0	0	0	0	0	0	0	0	0	0	0	1
Zm00004b003257	1797	2322	6712	9901	111	95	1251	1519	54	33	1202	1273	615	452	157	215	2177	1898	2900	2499	1624	1031	11073	12128	139	41	1541	1245	21	25	2073	1249	196	177	113	135	2124	3189	9520	9048	2125	1946	9321	11659	128	191	2778	3129	304	74	1543	1309	365	326	50	66	4184	3533	6320	7111
Zm00004b004578	0	0	0	0	0	0	0	0	0	0	1	0	0	0	1	3	0	0	1	4	1	2	1	3	0	0	9	13	5	11	3	5	0	3	2	13	5	2	5	6	0	2	0	0	0	0	3	4	6	2	3	3	2	0	2	6	0	0	4	3
Zm00004b005899	377	754	119	92	10	20	428	413	71	56	216	318	82	86	262	151	180	89	1120	1283	629	632	216	287	6	23	426	492	32	54	301	218	32	41	138	218	155	198	919	862	461	653	203	159	18	44	644	867	91	85	1401	555	194	241	284	187	255	132	1465	1453
Zm00004b032614	0	0	0	0	0	0	0	0	0	0	0	0	0	0	0	0	0	0	1	0	0	0	0	0	0	0	0	0	0	0	0	0	0	0	0	0	0	0	0	0	0	0	0	0	0	0	0	0	0	0	0	0	0	0	0	0	0	0	0	0
Zm00004b029100	0	2	0	0	0	0	0	1	0	5	0	0	1	1	0	1	0	1	2	1	0	1	0	0	0	0	0	1	0	0	0	1	0	0	1	0	0	0	0	0	3	0	0	0	0	0	0	0	0	0	0	0	0	0	0	0	0	0	0	0
Zm00004b003258	1428	1273	579	719	1225	1623	663	586	1168	1462	1431	1296	706	1029	1092	1160	1099	1165	1409	1508	1246	700	819	808	988	940	703	619	1364	1523	1296	1136	684	720	949	1216	835	892	1511	1523	971	864	724	661	639	720	529	572	1206	1258	1212	1204	469	448	1316	1177	915	912	1180	1106
Zm00004b004579	21	10	2	0	0	0	3	1	3	4	1	65	0	0	52	30	131	61	21	18	8	3	0	0	0	0	0	0	0	0	215	0	1	4	39	54	40	75	5	10	8	7	0	0	0	1	1	1	2	3	547	178	2	2	65	77	98	65	123	46
Zm00004b033950	2268	3114	275	275	322	558	716	672	425	410	1242	1226	893	882	1165	1063	939	622	1406	1690	2203	1358	862	754	656	779	720	705	3045	766	2092	1898	3951	4599	1079	1677	1361	1599	2385	2253	1078	1244	407	285	270	318	351	443	206	362	693	662	1529	1265	1580	1220	895	843	1691	1963
Zm00004b032615	0	0	0	0	0	0	2	0	0	0	0	0	0	0	0	0	0	0	0	0	0	0	1	0	0	0	0	0	0	0	0	0	0	0	0	0	0	0	0	0	0	0	0	0	0	0	0	0	0	0	0	0	0	0	0	0	0	0	0	0
Zm00004b029101	249	280	487	671	265	279	573	533	492	507	435	335	346	275	506	540	569	539	350	326	251	153	507	518	267	266	581	569	253	389	350	390	260	221	504	537	467	431	345	364	142	117	579	659	419	543	429	534	405	368	373	335	212	137	417	520	391	383	737	944
Zm00004b003259	17	10	420	459	1	1	15	16	1	2	71	37	77	27	114	157	161	185	11	9	9	20	269	196	0	1	26	15	0	2	43	65	83	69	74	93	260	211	123	98	8	27	285	279	1	1	13	18	3	1	5	4	144	125	144	118	207	155	12	13
Zm00004b033951	775	719	742	734	791	1165	582	554	1484	1674	427	451	660	708	1103	1037	655	614	636	643	708	374	734	723	550	651	551	561	1831	1475	365	311	583	719	771	1055	554	484	706	784	933	986	839	745	776	1046	566	681	1976	2700	816	729	1033	1035	1818	1339	762	718	1088	1086
Zm00004b032616	4	5	3	0	0	4	12	17	19	17	8	8	9	9	6	15	3	2	5	7	0	0	0	0	0	0	1	1	0	1	0	0	0	0	0	0	0	0	0	1	1	3	28	26	2	4	66	86	2	1	2	1	2	3	10	7	16	8	10	20
Zm00004b029102	1181	1066	2	1	4	0	0	2	17	32	6	5	4	4	0	0	0	2	59	90	720	913	0	2	0	1	1	0	1	3	0	1	1	2	3	1	2	1	3	6	549	832	4	2	1	2	1	0	1	0	7	8	0	1	1	1	0	0	15	2
Zm00004b033952	0	0	0	0	0	0	0	0	0	0	0	0	0	0	0	0	0	0	0	0	0	0	0	0	0	0	0	0	0	0	0	0	0	0	0	0	0	0	0	0	0	0	0	0	0	0	0	0	0	0	0	0	0	0	0	0	0	0	0	0
Zm00004b032617	364	502	1325	1085	315	521	1742	2027	937	1108	885	927	199	229	772	887	864	846	922	973	517	343	1769	1790	593	820	2236	2163	878	998	1167	759	287	226	753	1049	1045	916	1298	1287	405	446	1224	1064	243	311	1934	2494	1189	1468	1181	1350	304	271	1189	1015	815	791	1750	1695
Zm00004b029103	205	396	0	2	0	0	56	70	67	71	55	37	21	61	1	0	4	13	1188	1315	383	502	2	5	1	0	243	299	178	191	19	22	10	4	41	44	25	28	76	72	252	458	4	3	0	0	71	91	73	87	107	133	77	206	1	5	16	17	32	65
Zm00004b033953	271	376	424	503	195	368	696	749	696	672	535	428	529	592	778	722	484	416	518	480	307	174	1046	915	191	173	691	794	1044	1148	401	451	430	462	642	886	418	390	545	574	243	244	649	648	120	180	515	632	1155	1339	689	605	702	691	905	987	331	316	456	502
Zm00004b032618	0	0	0	0	0	0	0	0	0	0	0	0	0	0	0	0	0	0	0	0	0	0	0	0	0	0	0	0	0	0	0	0	0	0	0	0	0	0	0	0	0	0	0	0	0	0	0	0	0	0	0	0	0	0	0	0	0	0	0	0
Zm00004b029104	0	0	0	0	0	0	0	0	0	0	0	0	0	0	0	0	0	0	0	0	0	0	0	0	0	0	0	0	0	0	0	0	0	0	0	0	0	0	0	0	0	0	0	0	0	0	0	0	0	0	0	0	0	0	0	0	0	0	0	0
Zm00004b004280	157	188	242	296	319	402	156	156	312	290	336	296	183	164	139	146	188	196	542	576	190	179	175	216	290	357	182	194	179	307	197	231	176	217	136	174	153	159	283	317	134	126	282	225	233	250	273	378	348	346	505	465	116	141	113	136	269	253	194	204
Zm00004b033954	4344	2236	29	33	1	2	1952	1581	156	166	915	332	53	100	440	387	715	1072	359	363	3112	2337	531	564	4	2	1765	1673	679	441	321	163	683	383	329	463	714	925	767	801	2223	2463	562	561	3	9	1101	1380	502	1004	545	1222	28	19	846	1305	587	751	1133	654
Zm00004b032619	1086	2231	17	41	1258	1808	177	105	18	43	75	108	41	109	3386	4470	8441	2764	5524	7121	1732	1041	347	533	1081	910	75	82	82	51	4109	558	78	72	5245	8046	6204	8596	1474	1628	567	1056	63	43	1016	1786	112	132	33	13	283	266	35	11	1209	860	2959	1853	1413	1032
Zm00004b029105	1	0	0	0	0	0	0	0	0	0	0	0	0	0	0	0	1	0	2	12	0	0	0	0	0	0	0	0	0	0	0	0	0	0	0	0	0	0	0	0	1	0	0	0	0	0	0	0	0	0	0	0	0	0	0	1	0	0	1	0
Zm00004b004281	6	5	692	523	95	200	306	283	19	10	95	41	5	5	51	89	197	236	23	30	14	9	338	272	44	61	202	201	9	26	59	130	105	45	52	30	195	157	93	86	4	3	459	465	175	145	298	481	12	14	131	30	1	3	96	103	282	292	197	283
Zm00004b033955	353	329	63	45	42	98	216	243	639	485	621	569	712	667	226	210	270	239	221	254	150	74	57	67	42	26	172	152	323	531	656	507	402	388	279	199	197	212	150	164	293	266	65	55	66	113	490	581	796	652	602	525	942	809	166	212	207	216	122	133
Zm00004b029106	20	37	156	195	127	164	94	65	47	56	51	36	10	8	91	158	98	86	102	94	12	5	53	46	23	32	27	56	7	11	9	11	3	0	69	73	74	59	38	31	0	0	1	0	0	0	2	0	0	0	0	0	0	0	0	0	0	0	0	0
Zm00004b004282	6	5	26	16	0	0	5	12	0	0	0	0	0	0	5	1	9	7	6	0	12	14	2	3	0	0	4	2	3	2	2	5	0	1	6	23	3	3	7	19	0	0	6	0	0	0	11	14	0	0	0	0	2	0	0	4	3	4	12	23
Zm00004b033956	28	61	8	6	0	0	142	135	2	2	43	32	43	12	8	17	15	30	43	45	64	27	38	42	1	0	116	136	0	6	36	65	4	11	3	5	20	29	31	41	19	17	428	404	18	39	109	122	111	57	24	22	87	23	23	18	18	25	23	52
Zm00004b029107	8	8	4	12	4	12	8	6	14	16	11	16	3	11	13	14	10	13	10	18	6	13	2	3	1	2	6	3	5	3	2	0	2	2	6	5	6	5	5	8	0	0	2	0	0	1	0	1	0	0	0	1	2	0	2	0	0	0	0	0
Zm00004b004283	0	0	11	13	0	0	12	5	2	7	0	0	0	0	43	54	4	4	2	0	1	0	7	13	1	0	5	9	0	0	0	2	0	0	44	56	6	3	2	3	1	0	5	4	0	0	15	15	0	0	1	2	0	0	76	66	4	4	2	5
Zm00004b033957	107	126	42	49	25	36	96	109	280	274	306	285	181	133	61	63	71	45	155	202	134	46	207	239	109	90	218	202	138	224	220	219	154	197	124	152	90	76	200	226	162	171	198	198	7	17	475	511	538	617	366	331	453	231	155	162	95	96	271	261
Zm00004b029108	3903	3216	3432	5227	6493	8286	4585	3889	4838	6200	3489	3304	3125	3828	7643	8036	5936	6135	2794	3038	3618	1866	4731	5032	4632	4607	5125	6051	5036	6136	4076	3040	2923	3195	7404	8935	6427	6472	3911	3920	2894	2745	4679	4691	5445	7537	2549	4050	5084	4934	3728	3651	2902	3592	8222	7667	5208	5323	4751	5319
Zm00004b004284	123	287	144	125	44	84	543	616	429	397	519	466	170	197	494	458	217	97	359	424	220	95	402	533	116	172	488	560	295	492	573	515	204	250	502	568	209	292	426	486	137	151	400	241	137	207	673	894	548	534	699	675	175	155	499	570	167	141	688	575
Zm00004b033958	314	311	620	625	25	64	803	820	421	357	432	388	127	162	444	538	351	572	310	302	172	97	324	239	36	53	488	477	525	564	451	380	37	61	312	310	140	147	279	310	109	70	179	191	43	63	305	384	274	227	235	318	37	56	163	228	116	137	154	160
Zm00004b032320	171	187	245	318	82	133	471	503	273	240	186	156	112	113	324	429	315	295	402	432	134	121	403	408	131	206	442	473	206	230	81	80	86	44	219	260	209	225	248	270	122	137	337	334	204	247	343	485	181	256	183	210	67	56	364	290	304	265	391	445
Zm00004b029109	185	204	81	85	158	262	252	239	371	371	208	186	177	208	149	163	142	84	121	148	222	93	247	265	482	550	377	371	548	559	346	305	358	402	400	406	224	182	296	267	198	154	108	95	236	287	241	319	278	451	257	236	175	143	176	182	92	88	333	202
Zm00004b004285	59	78	0	1	25	46	0	0	0	0	0	0	0	0	0	0	0	0	47	70	35	39	0	0	28	35	0	0	0	0	0	0	0	0	0	0	0	0	24	31	37	47	1	0	19	26	0	0	2	1	0	0	0	0	0	0	0	0	170	313
Zm00004b033959	7	3	3	5	0	0	10	22	4	8	4	3	5	11	0	3	2	2	1	5	0	0	0	0	0	0	0	0	0	0	0	0	0	0	0	0	0	0	0	0	0	0	0	0	0	0	0	0	0	0	0	0	0	1	0	0	0	0	0	0
Zm00004b032321	101	120	9	7	3	11	88	104	243	294	55	29	278	538	484	485	72	25	75	84	73	44	9	6	3	4	94	87	248	261	24	35	222	356	378	644	70	66	624	490	92	74	1	3	1	0	191	229	212	137	29	22	391	450	468	493	29	22	46	17
Zm00004b031000	71	48	207	656	351	469	1183	880	187	201	311	412	0	5	127	89	83	121	42	34	32	17	844	2073	987	1335	653	453	304	462	429	263	35	28	54	74	126	98	97	74	90	104	533	589	960	934	572	623	890	688	1238	919	2	2	345	305	164	156	455	453
Zm00004b004286	187	198	380	438	151	201	406	414	294	273	118	119	128	123	235	282	179	175	245	237	293	152	698	679	185	185	583	700	322	369	223	237	263	282	383	530	328	305	414	404	157	180	418	425	146	191	346	499	257	286	181	162	155	118	329	315	191	240	349	365
Zm00004b032322	76	155	51	32	353	539	271	332	432	568	73	71	212	257	201	315	142	54	385	401	277	234	68	74	406	395	373	460	204	346	331	256	1195	1255	458	343	215	179	190	193	133	169	138	119	813	954	1884	2258	164	134	499	312	285	254	398	513	298	204	195	198
Zm00004b031001	29	12	2049	2383	3	3	2	2	241	234	2064	1007	7	5	922	475	610	650	9	7	807	540	671	785	0	0	8	6	3010	3081	903	1616	56	68	1289	1636	829	771	125	144	110	102	1823	1837	7	4	5	12	1523	991	511	1027	5	4	2560	2115	564	666	27	41
Zm00004b004287	100	142	1348	1315	175	265	836	859	295	375	476	407	57	58	392	612	538	501	197	223	120	53	809	985	106	99	973	1225	118	201	288	353	120	97	276	376	562	492	431	400	112	164	1185	929	138	80	732	1115	128	201	407	428	33	28	519	444	500	536	278	362
Zm00004b032323	0	0	0	0	0	0	0	0	0	0	0	0	0	0	0	0	0	0	0	0	0	0	0	0	0	0	0	0	0	0	0	0	0	0	0	0	0	0	0	0	0	0	0	0	0	0	0	0	0	0	0	0	0	0	0	0	0	0	0	0
Zm00004b031002	47	28	108	109	65	70	92	67	50	81	68	58	27	40	57	64	54	49	79	81	37	23	92	85	49	60	75	101	45	57	71	49	41	45	41	63	54	56	76	67	40	35	118	115	78	115	59	80	41	57	63	55	29	33	74	61	61	61	58	52
Zm00004b004288	31	21	0	0	0	0	0	0	48	72	21	11	126	195	150	84	17	8	3	13	31	19	0	0	0	0	1	0	0	0	85	137	82	93	12	50	23	16	5	6	17	15	0	0	0	0	0	1	5	1	3	3	155	163	138	136	5	6	3	6
Zm00004b034980	0	0	0	0	0	0	0	0	0	0	0	0	0	0	0	0	0	0	0	0	0	0	0	0	0	0	0	0	0	0	0	0	0	0	0	0	0	0	0	0	0	0	0	0	0	0	0	0	0	0	0	0	0	0	0	0	0	0	0	0
Zm00004b032324	0	0	0	0	0	0	0	0	0	0	0	0	0	0	0	0	0	0	0	0	0	0	0	0	3	0	0	0	0	0	0	0	0	0	0	0	0	0	0	1	0	0	0	0	0	0	0	0	0	0	0	0	0	0	0	0	0	0	0	0
Zm00004b031003	382	498	648	560	202	410	1882	1853	817	733	899	965	434	552	893	948	838	935	1237	1392	437	388	1353	1305	301	331	1975	1936	1095	1598	891	749	634	728	1014	1082	923	836	1103	1201	401	375	867	715	186	293	2379	3010	1089	1112	1204	1258	482	502	945	976	739	625	1017	1233
Zm00004b004289	633	145	0	2	0	0	0	0	12	66	75	95	10	28	399	214	72	31	4	3	453	215	3	1	0	0	0	1	4	5	90	176	112	95	155	349	130	104	3	8	805	378	0	0	0	0	0	0	6	0	33	88	43	49	502	381	68	34	26	13
Zm00004b034981	0	0	2	0	1	1	0	0	2	1	2	2	1	0	0	3	0	1	1	1	0	0	1	0	0	1	0	0	1	0	0	0	0	0	1	0	1	0	1	1	0	0	2	2	0	1	1	0	2	0	1	2	0	0	1	0	0	0	0	3
Zm00004b033660	1079	1009	3093	3441	1638	2594	3530	3450	2015	2053	2130	1631	1257	1204	2042	2648	2634	3383	1477	1506	1048	525	2918	2665	1335	1430	3996	4377	1277	1908	1976	1934	1309	1520	1993	2392	2545	2369	1624	1638	967	786	2649	2380	1150	1493	2770	3968	1461	1602	1626	1606	1314	1291	2503	2328	2339	2543	1711	1844
Zm00004b032325	0	0	0	0	0	0	0	0	0	0	0	0	0	0	0	0	0	0	0	0	0	0	0	0	0	0	0	0	0	0	0	0	0	0	0	0	0	0	0	0	0	0	0	0	0	0	0	0	0	0	0	0	0	0	0	0	0	0	0	0
Zm00004b031004	6	3	2	2	32	59	32	23	14	11	20	21	52	25	16	24	13	6	35	55	0	0	2	1	2	1	3	0	0	0	0	0	0	0	0	0	0	0	1	0	4	6	4	1	0	5	10	28	12	8	15	25	20	44	19	11	18	10	13	10
Zm00004b034982	0	0	0	1	0	0	0	0	1	0	0	0	0	0	0	0	0	0	0	0	0	0	1	1	1	0	0	0	0	0	0	0	0	0	0	0	0	0	0	0	0	0	0	0	0	0	0	0	0	0	0	0	0	0	0	0	0	0	0	0
Zm00004b033661	1	0	28	37	11	12	13	14	2	0	0	1	1	0	6	6	3	6	3	5	0	0	36	46	1	0	7	16	0	0	1	1	0	0	8	7	8	6	3	3	0	0	1	5	0	0	0	0	0	0	0	0	0	0	0	0	0	0	0	1
Zm00004b032326	8	17	14	23	0	0	0	1	3	1	0	3	1	1	0	1	0	0	3	2	0	0	0	0	0	0	0	0	0	0	0	0	0	0	0	0	0	0	0	0	0	0	0	0	0	0	0	1	0	0	0	0	0	0	0	0	0	0	0	0
Zm00004b031005	144	143	737	746	143	217	204	193	252	282	131	108	244	322	609	531	314	463	477	434	214	146	396	475	192	190	246	249	225	298	83	68	220	218	311	313	267	243	324	325	186	131	397	427	180	214	162	275	355	308	134	136	342	300	529	437	259	270	253	303
Zm00004b034983	0	0	1	0	0	0	0	0	0	0	0	0	0	0	0	0	1	0	1	0	5	5	157	110	4	6	0	0	0	0	5	2	0	1	0	2	0	2	19	24	0	1	0	0	0	0	0	0	0	0	13	9	2	1	1	0	0	0	1	0
Zm00004b033662	2	3	54	79	60	57	96	89	13	3	10	14	1	0	37	30	44	59	20	18	11	3	251	202	168	129	137	134	30	39	24	12	1	2	47	70	65	60	41	56	2	2	92	130	55	55	162	202	7	5	14	15	2	1	46	35	21	35	269	301
Zm00004b032327	1	4	66	65	0	0	2	1	3	5	3	2	2	3	0	1	1	1	3	3	18	18	0	0	0	0	0	0	0	0	0	0	0	0	0	0	0	0	0	0	13	26	0	0	0	0	0	0	0	0	0	0	0	0	0	0	0	0	0	0
Zm00004b031006	3	6	3	2	2	2	2	1	3	0	11	5	187	69	2	2	57	28	25	12	4	2	0	2	0	0	3	4	7	8	0	1	1106	1070	0	7	24	25	39	35	3	3	0	0	0	1	3	0	0	5	5	10	1194	1350	9	6	43	87	1257	1682
Zm00004b034984	1	0	0	0	0	0	0	0	1	1	1	0	0	0	0	0	0	0	0	0	4	9	0	0	5	6	0	0	0	0	0	0	0	0	0	2	0	2	1	1	0	0	0	0	1	1	0	0	0	0	0	0	0	0	0	0	0	0	0	1
Zm00004b033663	912	636	1607	1866	452	567	891	754	1252	1577	1371	1081	365	412	754	1228	1606	1872	869	878	757	436	1233	1254	932	748	1583	1693	1191	1646	1021	1298	888	864	904	1337	2011	1835	856	987	832	638	1648	1454	654	589	809	1149	1068	1293	902	912	253	344	1223	1068	1737	2029	848	1062
Zm00004b032328	604	674	745	607	414	821	1317	1327	2433	2503	891	831	1057	1126	914	1145	891	842	1072	1202	867	537	1380	1330	832	1076	1849	1769	1978	2773	1491	1260	779	956	1588	1737	1286	1128	1563	1562	881	833	955	876	593	795	1944	2510	2153	2365	1587	1571	1594	1392	1312	1523	910	806	1187	1198
Zm00004b031007	722	918	1038	991	76	196	660	600	240	193	961	678	152	123	1236	908	995	1756	749	963	822	524	1749	1341	229	301	1399	1533	316	421	879	856	668	698	1025	1153	789	927	556	632	412	625	1750	1522	209	297	1060	1521	92	119	487	1134	767	3444	1221	1195	539	838	649	686
Zm00004b034985	1469	1615	1467	1705	1311	2143	4298	4223	1358	1659	3230	2476	868	1287	2664	2851	3327	2744	1951	1799	1918	985	3658	3007	2559	3055	4620	4504	2672	3125	2680	2766	2396	2816	4380	5711	3574	3790	2969	2991	1610	1358	2441	2601	2301	3135	4671	6184	2631	3100	3451	3053	1991	2042	3942	4034	3545	3407	2702	2642
Zm00004b033664	57	95	43	52	47	48	37	46	113	147	524	365	56	109	70	66	53	33	114	115	115	47	235	288	89	124	126	175	165	137	584	739	75	53	87	150	118	262	217	188	115	110	178	138	114	137	85	128	163	188	575	540	198	209	193	166	145	129	409	256
Zm00004b032329	0	0	0	0	0	0	1	2	1	2	0	1	1	1	0	0	0	0	1	2	3	1	0	0	0	0	4	0	0	1	2	1	3	1	2	0	1	0	1	0	0	0	0	0	0	0	1	1	0	1	0	1	0	0	1	0	0	0	1	2
Zm00004b031008	68	90	108	107	401	644	374	435	13	16	24	22	62	206	433	476	140	186	210	238	112	54	190	190	421	420	240	209	0	3	9	2	15	28	554	695	152	132	93	90	152	165	39	51	701	886	129	210	34	34	58	64	137	149	486	547	112	104	135	117
Zm00004b034986	604	708	1892	2377	574	890	2110	2134	1561	1753	1003	887	757	779	1084	1366	1264	1264	1097	1081	675	429	2409	2441	721	872	3168	3613	1049	1393	1493	1182	645	776	1283	1552	1634	1521	1580	1661	722	673	2472	2190	695	728	1910	2844	1213	1258	1329	1417	662	661	1740	1605	1566	1756	1537	1757
Zm00004b033665	992	1314	1177	1303	749	1164	1427	1492	1354	1446	1021	812	850	932	846	900	816	685	972	1113	1064	945	1254	1391	903	1011	1764	1988	696	1144	948	812	795	996	853	1094	816	757	841	884	741	916	1319	1066	712	855	1751	2351	1128	972	1055	1016	780	811	1126	1073	814	843	1065	1104
Zm00004b031009	0	0	0	0	0	0	0	0	0	0	0	0	0	0	0	0	0	0	0	0	0	0	0	0	0	0	0	0	0	0	0	0	0	0	0	0	0	0	0	0	0	0	0	0	0	0	0	0	0	0	0	0	0	0	0	0	0	0	0	0
Zm00004b034987	10	19	3	18	0	0	40	26	47	61	21	14	37	28	57	64	13	12	32	22	18	4	32	25	0	0	16	27	24	44	27	42	58	99	40	20	20	21	19	13	5	1	16	30	0	4	20	31	52	32	10	11	28	18	60	65	16	17	16	13
Zm00004b033666	0	0	0	0	0	0	0	0	0	0	0	0	0	0	0	0	0	0	0	0	0	0	0	0	0	0	0	0	0	0	0	0	0	0	0	0	0	0	0	0	1	0	0	0	3	2	0	0	0	0	0	0	0	0	0	0	0	0	0	0
Zm00004b034988	210	262	6844	9471	717	1125	9657	7857	763	1484	965	554	74	201	2894	3459	3772	4109	205	222	111	91	4210	5616	387	429	11208	13180	369	634	797	741	462	438	2377	2627	4702	3945	643	642	123	105	8054	7561	1003	968	3607	6361	406	217	404	448	60	67	3524	2667	3650	4457	1474	1767
Zm00004b033667	87	95	89	76	72	69	59	60	128	148	537	380	84	81	88	91	222	139	127	117	164	84	241	237	145	150	308	256	248	221	652	833	138	105	156	202	555	838	239	226	252	233	239	242	144	171	152	206	223	238	618	559	264	372	304	304	693	701	484	351
Zm00004b034989	14	14	142	181	22	19	158	161	42	43	61	49	3	3	23	36	54	42	30	35	20	10	165	170	21	22	175	183	31	60	47	56	14	3	31	31	45	49	49	61	37	23	179	141	13	13	197	224	130	112	180	220	41	13	48	52	95	85	87	104
Zm00004b033668	39	43	57	57	2	3	298	289	33	25	132	94	135	45	98	85	33	31	73	76	29	4	193	207	39	52	323	349	190	208	165	127	56	99	206	377	50	60	87	89	31	29	194	246	140	169	540	694	298	315	164	95	257	137	240	181	39	69	156	271
Zm00004b032030	111	187	55	54	45	87	128	123	207	189	187	149	148	120	116	139	107	60	179	171	98	122	107	140	76	94	131	121	226	211	149	155	118	121	120	155	95	112	100	112	37	34	119	79	51	84	89	103	176	157	144	147	68	72	120	110	65	58	89	106
Zm00004b033669	347	325	2	7	3	0	452	463	189	116	340	299	471	357	405	385	136	138	77	90	23	13	11	24	7	2	228	246	29	84	36	18	31	33	106	109	27	23	40	57	83	64	14	13	7	4	386	519	271	208	200	122	356	336	300	310	129	152	73	58
Zm00004b032031	3723	3077	7667	10300	5889	8498	5166	4675	4628	6443	5093	4437	2535	2553	5045	7463	8162	8610	3160	3595	2586	1753	4717	5795	5264	4502	6335	6955	2534	3412	4403	5254	3398	3461	4704	5311	7979	7459	3352	3670	2814	2656	7629	6260	4437	4256	2390	3784	3069	3123	3953	3904	1998	2185	6248	4981	7674	7611	4014	4552
Zm00004b032032	0	1	0	0	0	0	0	0	2	0	3	6	0	0	1	2	0	2	0	0	1	1	1	0	0	1	1	0	0	0	6	11	0	0	1	2	0	0	0	1	0	0	0	0	0	0	0	0	0	0	0	0	0	0	0	0	0	0	0	0
Zm00004b032033	2196	1694	4840	5275	268	355	1249	1316	3217	7410	3959	4302	753	1279	3712	3290	1972	1858	3377	3448	1141	620	3411	3829	359	401	1657	1665	921	1088	7473	5775	700	676	1897	3170	1802	1958	3089	3290	1222	1372	2887	2708	469	461	1016	1521	1963	1723	4237	4464	658	685	3921	3443	2900	2658	3734	3258
Zm00004b034690	0	0	0	0	0	0	2	0	0	0	0	0	0	1	0	0	0	0	0	0	0	0	0	0	0	0	0	0	0	0	0	0	0	0	0	0	0	0	0	0	0	0	0	0	0	0	0	0	0	0	0	0	0	0	1	0	0	0	0	0
Zm00004b032034	0	0	0	0	0	0	0	0	0	0	0	0	0	0	0	0	0	0	0	0	2	11	10	37	10	20	31	21	5	27	22	13	21	4	9	8	19	24	11	6	1	0	0	0	0	0	0	0	0	0	0	0	0	0	0	0	0	0	22	77
Zm00004b034691	15	20	0	0	0	0	0	0	0	0	0	0	0	0	0	0	0	0	57	52	0	1	0	0	0	0	0	0	0	0	0	0	0	0	0	0	0	0	1	5	1	0	0	0	0	1	0	0	0	0	0	0	0	0	0	0	0	0	4	0
Zm00004b033370	166	197	107	123	14	24	172	146	131	159	440	457	139	144	80	90	259	153	210	239	207	93	124	125	29	41	189	211	86	139	344	387	145	135	138	154	220	276	256	292	95	91	55	48	14	18	77	89	120	94	259	201	64	52	65	69	133	118	115	105
Zm00004b032035	8529	10541	11107	10713	297	427	4072	4251	9972	14698	40962	25869	13013	13905	7173	6700	16083	10007	14026	14168	7009	4073	8183	9890	112	170	4059	4649	4816	7471	19817	41729	17071	18857	5947	8060	14004	20964	17579	17455	7963	8290	13789	11666	91	112	2924	3977	12573	13201	19082	21719	12718	22208	9349	11269	22066	21509	10824	8318
Zm00004b034692	1	1	0	2	0	0	1	6	0	1	0	0	0	0	6	4	0	2	8	5	1	3	0	0	1	0	0	0	0	0	0	0	0	0	0	5	0	0	2	1	0	1	0	1	0	0	3	3	0	0	0	0	0	0	12	13	0	0	319	497
Zm00004b033371	0	0	0	0	0	0	0	0	0	0	0	0	0	0	0	0	0	0	0	0	0	0	0	0	0	0	0	0	0	0	0	0	0	0	0	0	0	0	0	0	0	0	0	0	0	0	0	0	0	0	0	0	0	0	0	0	0	0	0	0
Zm00004b032036	1	1	0	0	0	0	0	0	0	0	2	0	0	0	0	0	0	0	0	0	0	0	0	0	0	0	0	0	0	0	0	0	0	0	0	0	0	0	1	1	0	1	0	0	0	0	0	0	0	0	0	0	0	0	0	0	0	0	0	0
Zm00004b034693	0	1	0	0	0	0	1	0	0	1	5	13	0	0	16	23	10	7	1	2	0	0	0	0	0	0	0	0	0	0	1	0	0	0	0	0	0	0	0	0	0	0	0	0	0	0	0	0	0	0	0	2	0	0	1	2	3	0	0	1
Zm00004b033372	0	0	0	0	0	0	0	0	0	0	0	0	0	0	0	0	0	0	0	0	0	0	0	0	0	0	0	0	0	0	0	0	0	0	0	0	0	0	0	0	0	0	0	0	0	0	0	0	0	0	0	0	0	0	0	0	0	0	0	0
Zm00004b032037	30	67	26	10	44	102	107	151	101	130	92	75	79	117	105	94	14	7	136	164	45	18	109	85	125	162	107	144	88	105	75	78	66	88	71	149	17	46	123	144	15	7	20	9	27	32	37	44	30	49	28	21	24	22	40	24	10	2	26	24
Zm00004b002810	24	53	68	60	4	8	553	429	44	44	192	246	25	10	244	279	320	112	226	276	15	12	149	164	18	14	244	257	37	49	43	18	2	1	116	116	45	40	144	146	35	38	158	138	21	10	338	543	8	14	396	303	8	11	187	241	243	160	211	218
Zm00004b034694	76	46	48	51	5	4	7	11	180	192	13	13	46	66	47	50	23	22	90	109	84	43	48	31	18	20	16	22	32	139	13	16	12	51	120	118	20	8	73	96	136	136	62	26	11	16	26	44	136	55	62	39	77	29	71	69	34	37	89	46
Zm00004b033373	0	1	0	0	0	0	0	0	0	0	0	0	0	0	0	0	0	0	0	0	0	0	0	0	0	0	0	0	0	0	0	0	0	0	0	0	0	0	0	0	0	0	0	0	0	0	0	0	0	0	0	0	1	0	0	0	0	0	0	0
Zm00004b032038	0	0	3	9	0	0	2	1	12	4	20	18	0	0	52	121	8	8	13	7	0	0	1	1	0	0	6	10	12	15	27	25	0	0	55	42	10	22	16	26	0	1	0	0	0	0	8	0	0	0	209	85	0	0	2	2	0	1	269	326
Zm00004b002811	7	3	5	2	2	6	17	10	13	16	9	3	7	9	5	7	1	0	19	26	1	1	7	13	3	17	10	8	10	11	7	3	2	1	12	14	2	3	12	14	0	0	0	0	0	0	0	0	0	0	1	0	0	0	0	0	0	0	0	0
Zm00004b034695	0	0	0	0	0	0	0	0	0	0	0	1	0	0	2	1	0	0	0	0	13	18	0	0	1	0	0	0	1	5	0	0	12	29	1	7	0	1	3	1	0	3	1	1	0	0	0	0	0	0	0	0	1	0	3	2	0	0	1	0
Zm00004b033374	292	327	12	10	1	0	80	66	62	31	1954	1820	76	59	87	80	128	125	396	415	215	151	28	22	3	1	94	80	12	15	1269	828	10	9	41	80	73	65	414	515	127	102	8	6	0	0	30	45	36	18	550	644	13	21	45	30	59	39	323	286
Zm00004b032039	0	0	0	0	0	0	0	0	0	0	0	0	0	0	0	0	0	0	0	0	1	1	0	0	0	0	0	0	0	1	4	15	1	0	0	0	39	24	1	1	0	0	0	0	0	0	0	0	0	0	0	0	0	0	0	0	0	1	0	0
Zm00004b002812	576	568	244	294	23	35	433	427	373	317	127	113	133	173	152	79	416	455	541	571	1102	793	125	140	4	5	293	320	60	165	191	76	203	187	87	118	317	243	499	515	1085	848	155	112	12	5	525	542	41	87	187	71	31	35	223	130	254	378	735	501
Zm00004b034696	17	16	0	0	0	0	1	0	1	1	1	1	16	27	15	20	2	3	0	0	13	8	0	0	0	0	0	0	0	0	2	2	40	70	13	14	0	1	3	3	5	2	0	0	0	0	0	0	4	0	0	0	63	54	9	7	0	1	0	1
Zm00004b033375	0	0	0	0	0	0	0	3	0	0	0	0	0	0	3	1	2	0	1	0	0	0	0	0	0	0	2	3	0	0	11	2	2	0	8	14	5	4	5	7	0	0	0	0	0	0	1	2	0	0	15	3	0	0	5	11	2	1	4	3
Zm00004b002813	1178	1726	2036	2030	1149	1894	3709	4024	3628	3718	2467	2343	1853	1905	3184	3007	1866	2250	3143	3300	1224	763	2751	2632	1338	1572	3744	4091	3079	3305	2338	1959	1624	2018	2320	3487	1615	1601	3440	3497	1300	1231	1805	1556	1017	1292	3750	4544	3170	3648	2963	2859	2127	1882	3218	3026	1605	1598	3513	4057
Zm00004b034697	27	12	0	2	0	0	0	0	0	2	1	4	20	24	2	2	2	2	4	3	4	3	1	0	0	0	0	0	0	0	2	8	21	6	1	5	6	3	13	11	0	0	0	0	0	0	0	0	0	0	0	2	1	1	0	0	0	0	2	0
Zm00004b033376	957	1722	14	6	1	1	0	2	88	62	5	4	30	13	155	76	3	3	709	997	1232	1507	2	6	0	0	2	0	192	237	1	0	0	1	28	51	0	0	73	83	348	847	1	0	2	0	1	2	50	66	0	0	1	0	56	46	2	0	1	5
Zm00004b002814	0	0	0	0	0	0	1	1	0	0	0	0	0	0	41	65	0	0	0	0	0	0	0	0	0	0	0	0	0	0	0	0	0	0	4	8	0	0	0	0	0	0	0	0	0	0	3	2	0	0	0	0	0	0	47	49	0	0	0	0
Zm00004b034698	5	2	0	0	0	0	0	0	2	0	0	0	4	3	0	0	1	1	0	0	9	3	1	0	0	0	0	0	0	0	3	3	28	9	3	10	3	1	0	0	7	2	0	0	0	0	0	0	1	0	1	0	2	10	26	29	2	0	0	1
Zm00004b033377	0	10	1	2	3	8	5	7	2	7	4	6	3	2	9	6	1	0	15	12	3	2	6	13	1	12	11	12	13	10	13	9	16	27	6	6	7	9	6	10	0	0	0	0	5	5	4	0	1	0	0	0	0	0	0	2	1	1	0	2
Zm00004b002815	1192	2509	151	169	311	501	586	592	1197	1243	450	430	317	470	396	469	251	258	2439	3127	2429	2442	141	143	274	372	599	589	354	474	161	122	128	181	335	265	150	93	676	819	830	1756	98	103	396	514	277	312	57	79	24	40	77	91	243	243	76	86	235	441
Zm00004b034699	0	0	0	0	2	1	0	0	0	0	0	0	0	0	0	0	0	0	0	0	0	0	0	0	0	0	0	0	0	0	0	0	0	0	1	3	1	0	0	0	0	0	0	0	0	0	0	0	0	0	0	0	0	0	0	0	0	0	0	0
Zm00004b033378	154	179	646	609	179	314	1031	1056	467	531	314	360	230	248	381	535	445	447	1323	1324	202	133	912	877	289	321	1419	1405	451	519	257	199	47	35	415	488	432	393	1075	1103	105	114	701	540	202	252	1722	2116	424	497	591	600	78	60	483	453	462	464	692	928
Zm00004b002816	26	57	79	72	26	55	361	427	134	132	119	126	5	9	113	149	120	62	121	145	52	17	144	168	15	11	238	320	19	37	79	100	3	5	100	119	104	130	90	99	23	35	136	97	53	54	379	516	44	54	241	224	3	8	131	114	90	100	300	284
Zm00004b033379	6	9	2	0	0	0	2	3	13	8	0	0	16	12	1	2	1	0	211	231	10	4	1	0	0	2	11	8	11	12	1	0	5	2	0	2	0	0	86	83	13	26	0	0	0	0	3	3	59	46	13	11	17	24	3	9	4	1	10	14
Zm00004b002817	2	2	0	0	0	0	0	0	0	1	0	0	0	0	0	0	0	0	2	1	0	0	0	1	0	0	0	0	0	0	0	0	3	1	0	0	0	0	1	0	0	3	0	0	0	0	0	0	0	0	0	0	0	0	0	0	0	0	0	0
Zm00004b002818	441	428	1466	1785	1033	1502	1461	1502	1446	1593	680	626	487	512	988	1299	820	897	1094	1153	536	255	1333	1492	1186	1245	1554	1824	753	1090	620	587	575	588	1025	1121	845	693	886	923	416	369	1495	1310	1078	1295	1115	1643	1085	1183	592	600	386	311	1178	1131	744	719	818	914
Zm00004b002819	52	148	534	454	86	134	2373	2626	167	129	282	306	2	2	1239	1219	292	259	1370	1480	122	92	1271	1292	136	122	2823	3037	147	217	327	321	4	4	670	1053	352	296	1247	1291	73	97	634	575	122	140	2037	2645	154	196	302	559	1	0	1299	1050	201	215	984	1006
Zm00004b033080	377	302	0	4	15	8	1	4	77	57	47	32	251	132	65	66	121	16	73	47	471	210	26	1	31	22	3	1	1575	658	22	21	255	362	52	53	123	96	258	230	665	687	11	18	83	150	13	13	452	1175	53	13	463	350	202	245	171	104	62	79
Zm00004b033081	517	658	159	181	63	122	184	183	461	399	472	393	1003	813	240	278	638	487	454	522	1101	685	233	244	125	138	208	249	362	465	321	504	770	803	325	415	608	745	451	498	811	764	310	349	82	99	255	270	714	675	356	395	917	961	287	359	387	395	296	218
Zm00004b003840	7	5	11	10	0	1	12	3	14	6	40	23	1	1	14	12	6	5	6	5	1	0	18	38	4	7	2	0	92	40	7	3	0	2	8	1	3	5	15	6	10	9	100	144	2	13	3	2	46	86	9	3	0	1	15	21	3	1	4	24
Zm00004b033082	5	0	3	6	0	5	1	1	1	0	0	0	2	1	0	1	0	0	3	2	3	0	72	106	6	3	0	1	3	3	1	2	3	0	0	3	1	1	5	6	5	7	8	29	5	3	0	0	3	3	0	0	2	0	2	3	0	0	2	3
Zm00004b002520	0	0	0	0	0	0	0	0	0	0	0	0	0	0	0	0	0	0	0	0	0	0	0	0	0	0	0	0	0	0	0	0	0	0	0	0	0	0	0	0	0	0	0	0	0	0	0	0	0	0	0	0	0	0	0	0	0	0	0	0
Zm00004b003841	0	0	1	0	0	0	0	0	0	0	0	0	0	0	0	0	0	0	0	0	0	1	0	1	2	0	5	0	1	0	2	0	2	0	0	0	1	2	1	0	0	1	0	0	1	0	5	7	9	15	6	9	6	13	5	3	0	0	4	3
Zm00004b033083	335	419	735	780	1034	1426	919	938	2149	2651	192	130	217	293	1050	1044	226	339	1931	1860	336	262	615	723	740	882	597	639	1173	1368	65	99	297	382	668	1080	244	157	1061	1096	168	126	401	352	926	1063	471	562	681	591	37	109	123	128	987	905	167	172	814	1314
Zm00004b002521	0	0	0	0	0	0	0	0	0	0	0	0	0	0	0	0	0	0	0	0	0	0	0	0	0	0	0	0	0	0	0	0	0	0	0	0	0	0	0	0	0	0	0	0	0	0	0	0	0	0	0	0	0	0	0	0	0	0	0	0
Zm00004b003842	304	287	163	133	69	100	199	180	567	569	409	340	296	394	472	452	204	108	287	277	301	109	165	178	89	93	209	221	281	401	513	411	305	402	348	511	232	258	372	422	246	302	231	246	158	169	222	290	234	251	306	259	215	203	276	347	195	186	360	372
Zm00004b033084	0	0	0	0	0	0	0	0	0	0	0	0	0	0	0	1	0	0	1	0	0	0	0	0	0	0	0	0	0	0	0	0	0	0	0	0	0	0	0	0	0	0	0	0	0	0	0	0	0	0	0	0	0	0	0	2	0	0	0	0
Zm00004b002522	100	99	31	15	1	0	54	40	76	96	16	6	206	389	1253	884	42	27	11	13	152	63	35	28	0	1	18	18	26	38	9	16	1086	1253	721	1208	83	61	48	47	106	69	22	28	0	1	28	46	79	11	3	3	546	882	1543	1285	38	29	12	20
Zm00004b003843	91	69	7	21	8	8	148	144	1	0	30	24	1	1	1232	1389	246	131	7	4	40	12	31	28	90	92	183	218	1	1	7	2	1	1	1208	1242	295	252	67	59	4	8	21	27	31	74	377	407	1	0	34	86	8	14	1277	1240	156	153	111	158
Zm00004b033085	0	0	0	0	0	0	0	0	0	0	0	0	0	0	0	0	0	0	0	0	0	0	0	0	0	0	0	0	0	0	0	0	0	0	0	0	0	0	0	0	0	0	0	0	0	0	0	0	0	0	0	0	0	0	0	0	0	0	0	0
Zm00004b002523	271	303	29	42	46	99	138	170	331	299	974	908	644	572	86	82	335	217	309	287	286	146	40	43	18	17	126	151	213	317	842	866	1158	1277	113	112	260	371	370	400	311	239	40	28	24	56	180	212	323	277	893	736	758	789	107	130	416	383	226	191
Zm00004b003844	0	0	0	0	0	0	0	0	0	0	0	0	0	0	5	2	2	0	0	6	6	1	1	0	0	0	2	2	0	0	0	1	0	0	5	2	3	1	0	0	5	11	3	1	0	0	8	12	0	1	4	0	0	1	10	15	14	3	6	12
Zm00004b033086	0	0	0	0	0	0	0	0	0	0	0	0	0	0	0	0	0	0	0	0	0	0	0	0	0	0	0	0	0	0	0	0	0	0	0	0	0	0	0	0	0	0	0	0	0	0	0	0	0	0	0	0	0	0	0	0	0	0	0	0
Zm00004b002524	25	10	83	91	39	58	31	38	81	149	3	6	5	48	0	0	0	0	67	64	63	39	13	15	5	1	12	16	13	26	11	7	22	31	0	0	2	0	7	13	9	23	9	4	6	4	47	32	3	5	7	10	8	5	1	3	0	0	9	7
Zm00004b003845	26	16	7	3	0	0	22	15	3	0	258	351	9	1	150	157	64	62	0	2	8	9	22	29	1	0	62	78	8	5	467	83	18	9	320	263	96	78	5	3	2	3	19	26	0	0	134	162	4	3	526	700	33	34	357	351	110	86	36	55
Zm00004b033087	0	0	0	0	0	0	0	0	0	0	0	0	0	0	0	0	0	0	0	0	0	0	0	0	0	0	0	0	0	0	0	0	0	0	0	0	0	0	0	0	0	0	0	0	0	0	0	0	0	0	0	0	0	0	0	0	0	0	0	0
Zm00004b002525	67	185	2140	1906	19	35	911	965	244	1143	9009	7499	12	16	3654	2422	553	452	1767	1614	95	31	2103	2489	27	16	775	863	158	83	13073	10017	14	10	1385	3485	412	494	2512	2764	43	101	2541	1902	16	21	726	1058	35	12	6599	6934	2	11	3865	3193	452	432	1955	1282
Zm00004b003846	0	0	2	2	0	0	11	12	1	0	200	196	8	4	84	89	21	17	0	0	1	0	19	18	0	0	21	33	2	2	191	51	5	6	111	150	20	15	1	0	0	0	5	7	1	0	49	81	0	1	295	357	5	13	183	165	18	27	13	36
Zm00004b033088	0	0	0	0	0	0	0	0	0	0	0	0	0	0	0	0	0	0	0	0	0	0	0	0	0	0	0	0	0	0	0	0	0	0	0	0	0	0	0	0	0	0	0	0	0	1	0	0	0	0	0	0	0	0	0	0	0	0	0	0
Zm00004b002526	9	5	6	5	2	4	12	6	25	7	19	22	10	8	28	25	28	20	11	10	8	8	6	6	12	4	9	9	10	2	11	14	5	10	21	11	16	7	4	7	0	1	0	0	0	0	0	0	0	0	0	0	0	0	0	0	0	1	0	0
Zm00004b003847	48	25	1	2	1	1	4	4	54	164	173	189	35	27	137	109	14	29	4	2	10	8	3	1	95	126	1	2	288	27	15	13	15	12	71	91	15	14	7	11	52	97	2	1	38	74	3	2	18	81	15	11	3	3	100	115	1	7	18	19
Zm00004b033089	0	0	0	0	0	0	0	0	0	0	0	0	0	0	0	0	0	0	0	0	0	0	0	0	0	0	0	0	0	0	0	0	0	0	0	0	0	0	0	0	0	0	0	0	0	0	0	0	0	0	0	0	0	0	0	0	0	0	0	0
Zm00004b002527	506	621	1053	976	757	1424	1272	1320	1744	1697	1489	1324	1378	1276	994	1112	954	737	789	828	392	186	1011	1113	647	742	1045	1348	1041	1431	796	667	643	667	816	1161	573	626	904	934	485	389	839	694	637	833	1046	1458	1143	1669	1224	1249	1290	1546	1048	1021	708	675	880	909
Zm00004b003848	142	120	0	0	0	0	40	31	236	317	16	18	33	133	299	355	54	56	53	49	45	53	0	0	0	0	16	14	28	38	18	8	39	28	319	387	36	36	55	54	60	36	0	2	0	0	7	13	120	71	30	19	39	13	348	321	38	33	45	44
Zm00004b002528	10	15	0	1	0	0	5	3	12	13	2	0	33	84	59	27	4	2	14	19	15	6	0	0	0	0	2	2	24	6	6	11	56	116	70	93	10	14	11	8	11	14	0	2	0	0	1	0	74	47	3	0	71	77	55	48	1	5	1	0
Zm00004b003849	32	54	0	0	0	0	0	2	118	74	42	35	7	17	41	48	17	12	20	29	57	32	0	0	0	0	2	1	39	66	19	12	0	2	30	37	27	39	10	23	27	48	0	0	0	0	3	2	39	30	29	31	7	8	65	42	27	18	40	33
Zm00004b002529	399	731	105	78	5	7	38	50	618	422	41	11	427	611	1104	901	159	237	242	276	251	87	94	117	2	1	23	13	178	236	12	117	467	275	1188	996	106	132	155	159	198	169	120	138	4	11	48	40	454	328	16	29	335	324	1352	1650	44	42	122	115
Zm00004b004870	0	0	0	0	0	0	0	0	0	0	1	0	0	0	0	0	0	0	0	0	0	1	0	0	0	0	0	0	0	0	0	0	0	0	0	0	0	0	0	0	0	0	0	0	0	0	1	3	0	0	0	0	0	0	0	0	0	0	0	0
Zm00004b003550	0	0	0	0	0	0	0	0	0	0	0	0	0	0	0	0	0	0	0	0	0	0	0	0	0	0	0	0	0	0	0	0	0	0	0	0	0	0	0	1	0	0	0	0	0	0	0	0	0	0	0	0	0	0	0	0	0	0	0	0
Zm00004b004871	355	365	258	295	115	182	202	166	587	757	205	209	304	381	312	336	220	168	622	674	330	257	187	195	149	136	227	204	419	458	244	232	368	427	358	371	246	157	375	425	238	309	225	207	135	191	164	195	335	311	269	291	279	291	352	372	171	160	382	345
Zm00004b002230	4	4	1087	1255	1	3	1058	927	4	3	1	6	0	2	254	441	497	681	3	2	2	3	611	660	7	1	1010	1157	1	4	2	1	0	1	192	163	348	225	48	42	2	2	1261	1116	19	16	487	885	0	0	13	4	0	0	285	242	417	453	301	417
Zm00004b003551	0	0	0	0	0	0	0	0	0	0	0	0	0	0	0	0	0	0	0	0	0	0	0	0	0	0	0	0	0	0	0	0	0	0	0	0	0	0	0	0	0	0	0	0	0	0	0	0	0	0	0	0	0	0	0	0	0	0	1	0
Zm00004b004872	1192	1311	790	846	495	590	558	506	575	597	10513	8180	2020	1950	183	230	4338	2222	678	816	738	353	513	533	328	351	561	553	280	466	9086	9970	3011	3277	265	253	3000	5482	1025	1059	1023	837	841	815	434	517	441	657	577	461	7152	5920	1951	3546	244	268	4958	4327	778	719
Zm00004b002231	0	0	0	0	0	0	0	0	0	0	0	0	0	0	0	0	0	0	0	0	0	0	0	0	0	0	0	0	0	0	0	0	0	0	0	0	0	0	0	0	0	0	0	0	0	0	0	0	0	0	0	0	0	0	0	0	0	0	0	0
Zm00004b003552	0	0	0	2	0	0	0	0	0	1	6	0	0	0	1	0	0	0	0	0	1	0	0	0	0	0	0	1	1	0	0	0	2	2	1	1	0	1	0	0	7	2	0	1	0	0	1	2	0	0	0	0	0	0	1	1	0	10	0	0
Zm00004b004873	1367	1143	40	56	18	25	73	45	109	116	1337	946	2279	1690	40	27	1626	1862	140	150	1479	1033	49	51	9	12	80	72	56	79	562	949	2404	2456	35	46	1562	1767	218	204	1273	1110	39	20	14	11	43	62	141	99	662	542	2150	3395	24	25	882	1253	128	92
Zm00004b002232	0	0	0	0	0	0	0	0	0	0	0	0	0	0	0	0	0	0	0	0	0	0	0	0	0	0	0	0	0	0	0	0	0	0	0	0	0	0	0	0	0	0	0	0	0	0	0	0	0	0	0	0	0	0	0	0	0	0	0	0
Zm00004b003553	15	19	6	4	2	2	5	5	0	1	194	243	0	2	86	134	296	233	10	8	5	1	0	0	0	0	3	2	0	0	61	25	0	0	35	15	140	350	54	58	7	11	0	0	0	0	0	0	0	0	29	42	0	0	107	162	155	186	123	89
Zm00004b004874	182	232	397	410	263	442	837	869	350	377	272	244	283	487	277	358	278	303	289	247	276	123	390	405	380	432	1169	1249	341	364	214	173	250	302	235	266	329	251	367	328	207	181	437	305	186	245	691	1062	283	312	229	274	266	178	276	312	223	243	364	355
Zm00004b032910	0	0	0	0	3	4	0	0	0	0	0	0	0	0	0	0	0	0	0	0	0	0	0	0	0	0	0	0	0	0	0	0	0	0	0	0	0	0	0	0	0	0	0	0	0	4	0	0	0	0	0	0	0	0	0	0	0	0	0	0
Zm00004b002233	0	0	0	1	0	0	0	0	0	0	0	0	0	0	0	0	0	0	0	0	0	0	0	0	0	1	0	0	0	0	0	0	0	0	0	0	0	0	0	0	5	2	0	0	0	0	0	0	0	0	1	2	2	1	0	3	0	0	0	0
Zm00004b003554	25	34	127	107	304	507	146	124	80	86	45	49	79	66	55	78	80	74	67	107	21	15	68	73	491	572	178	189	26	54	40	27	79	75	33	42	55	37	98	77	17	18	95	46	501	658	92	163	48	35	27	36	56	78	58	61	55	52	192	405
Zm00004b004875	932	1155	662	631	187	377	913	978	1106	1201	626	633	696	1280	941	970	399	421	2220	2451	934	709	795	802	353	362	1050	1048	566	683	780	562	897	924	776	1013	491	405	1548	1626	691	853	706	557	310	380	777	1031	664	752	741	965	634	506	978	983	363	329	2346	2466
Zm00004b032911	5	0	0	0	6	17	0	0	0	0	0	0	0	0	0	0	0	1	11	8	2	0	0	0	4	7	0	0	0	0	0	0	0	0	0	0	0	0	22	21	0	0	0	0	25	22	0	0	0	0	0	0	0	0	0	0	0	1	0	0
Zm00004b002234	0	1	2	0	1	2	5	6	0	0	0	2	1	3	1	2	2	1	2	5	0	0	0	0	0	0	0	0	0	0	0	0	0	0	0	0	0	0	0	0	0	0	0	0	0	0	0	0	0	0	0	0	0	0	0	0	0	0	0	0
Zm00004b003555	5	0	11	35	1764	2576	27	16	0	0	0	0	0	0	0	1	0	0	3	6	4	0	9	7	2149	2573	21	20	0	0	0	0	0	0	0	0	0	0	0	1	8	5	24	3	1393	1881	88	73	1	2	2	1	0	0	1	1	1	0	3	0
Zm00004b004876	139	92	301	338	34	59	542	557	577	740	335	264	73	67	185	209	334	260	72	56	133	72	495	571	159	141	1072	1134	712	645	263	265	192	183	231	259	276	213	425	416	259	294	366	325	113	205	664	875	438	373	262	261	33	43	194	207	189	195	205	293
Zm00004b032912	1076	1096	1338	1681	403	570	1617	1572	1157	1549	1003	855	984	1292	1508	1476	671	462	966	1128	1222	561	2316	2448	688	802	1298	1623	1222	1142	1006	1024	829	973	1083	1780	656	834	1495	1446	1105	1196	2588	2569	744	877	1284	1937	1297	1304	1652	1411	1072	1204	2040	2008	699	689	1983	1736
Zm00004b002235	916	983	0	0	1	2	0	1	284	447	285	138	1548	841	514	446	535	380	368	357	590	330	4	9	26	21	0	1	545	790	277	510	1222	1622	509	499	522	514	353	403	554	579	2	4	25	22	1	1	344	461	221	153	627	762	862	1136	225	232	59	24
Zm00004b003556	0	0	0	0	0	0	0	0	0	0	0	0	0	0	0	1	0	0	0	0	304	212	258	121	18	25	130	127	410	476	448	389	82	118	263	311	273	310	352	330	1	0	0	0	0	0	0	0	0	0	0	0	1	0	0	0	0	0	2	0
Zm00004b004877	0	0	0	0	0	0	0	0	0	1	0	0	0	0	0	0	0	0	1	0	4	5	1	1	0	0	0	0	0	1	0	0	1	0	0	0	0	0	1	2	0	0	0	0	1	1	0	0	0	0	0	1	0	0	0	0	0	0	0	0
Zm00004b032913	925	940	2223	2850	1395	1827	1752	1688	1085	1300	1270	1301	719	972	1915	2100	1685	1861	1329	1344	1177	571	1831	1847	1224	1341	2215	2385	953	1171	1487	1266	975	1041	1697	2161	1651	1593	1740	1758	945	860	2638	2383	1038	1261	1153	1670	1167	1130	1477	1472	801	890	2185	2092	1794	1738	1815	1783
Zm00004b002236	279	416	147	100	106	191	319	417	669	545	1915	1492	950	674	370	320	729	484	365	343	406	218	415	413	436	440	531	633	1196	1861	2764	2677	1154	1438	734	752	897	1192	830	814	267	184	169	148	162	223	763	768	633	566	1188	802	542	770	270	334	532	367	326	384
Zm00004b003557	111	127	72	60	20	20	139	124	146	150	83	66	10	20	175	160	89	65	238	224	118	129	133	130	9	10	80	87	234	253	19	15	2	4	205	172	57	50	143	143	61	92	121	123	9	15	157	175	228	245	76	31	10	7	166	211	70	64	188	190
Zm00004b004878	16	10	0	0	0	0	0	0	0	0	0	0	1	0	0	0	0	0	3	1	0	0	0	0	1	0	0	0	0	0	1	0	0	0	0	0	0	0	0	0	0	0	0	0	0	0	0	0	0	0	0	0	0	0	0	0	0	0	0	0
Zm00004b032914	381	490	476	493	102	224	504	555	841	846	359	436	441	610	611	599	332	325	667	714	507	427	726	724	411	461	545	592	687	668	495	412	471	560	599	755	370	307	633	624	338	412	725	656	419	579	647	847	780	928	595	577	696	633	730	844	347	282	574	589
Zm00004b029400	136	128	135	120	28	56	163	173	727	591	186	147	390	629	190	194	112	70	208	253	221	135	252	254	65	64	296	360	481	488	237	164	336	361	456	631	178	194	444	490	105	81	109	110	24	24	157	196	429	439	136	199	394	371	213	266	70	46	142	159
Zm00004b002237	0	0	0	0	0	0	0	0	0	0	0	0	0	0	0	0	0	0	0	0	0	0	0	0	0	0	0	0	0	0	0	0	0	0	0	0	0	0	0	0	0	0	0	0	0	0	0	0	0	0	0	0	0	0	0	0	0	0	0	0
Zm00004b003558	1	0	0	0	0	0	0	0	0	0	0	0	0	0	0	0	0	0	1	1	13	9	16	16	16	34	22	19	124	79	19	22	27	45	36	43	22	20	22	27	1	0	0	0	0	1	0	0	0	0	0	0	0	0	1	0	0	0	0	0
Zm00004b004879	13	17	7	1	0	0	268	250	19	22	402	326	5	3	44	32	150	105	78	82	13	4	3	3	0	0	332	392	3	6	432	238	30	17	84	80	129	123	58	59	1	8	5	1	0	0	49	70	4	3	111	187	5	11	64	69	79	133	58	45
Zm00004b032915	607	683	891	1019	620	874	909	933	1278	1401	922	1007	508	496	875	995	1017	770	1161	1112	704	449	762	887	461	499	995	1016	781	1013	1140	965	498	497	948	1018	925	920	883	967	611	662	793	716	726	851	558	733	878	874	1126	995	323	350	1133	1302	930	769	670	830
Zm00004b029401	0	0	0	0	0	0	0	0	0	0	0	0	0	0	0	0	0	0	0	0	0	0	0	0	0	0	0	0	0	0	0	0	0	0	0	0	0	0	0	0	0	0	0	0	0	0	0	0	0	0	0	0	0	0	0	0	0	0	0	0
Zm00004b002238	932	1557	337	544	72	108	692	649	490	668	458	522	355	610	833	714	578	344	847	1029	1279	1328	1397	1701	230	306	559	653	1838	613	970	529	899	911	488	674	502	604	894	878	730	1233	999	925	75	127	563	829	363	1227	1291	927	223	364	897	732	470	471	860	945
Zm00004b003559	1062	1186	178	194	325	487	335	410	427	352	1346	1115	2161	1506	467	509	1023	755	304	334	862	450	381	386	404	441	306	307	696	595	1165	1288	3376	3999	742	798	982	1118	562	507	1530	1225	307	297	538	689	543	641	788	671	881	743	3687	4023	741	837	846	975	475	525
Zm00004b032916	0	0	0	0	0	3	0	0	0	0	0	0	0	0	0	0	0	0	0	0	0	0	0	0	5	3	0	0	0	0	0	0	0	0	0	0	0	0	0	1	0	0	0	0	0	0	0	0	0	0	0	0	0	0	0	0	0	0	0	0
Zm00004b029402	0	0	0	0	0	0	0	0	0	0	0	0	0	0	0	0	0	0	0	0	0	0	0	0	0	0	0	0	0	0	0	0	0	0	0	0	0	0	0	0	0	0	0	0	0	0	0	0	0	0	0	0	0	0	0	0	0	0	0	0
Zm00004b002239	814	835	459	406	203	381	352	342	386	305	6206	4702	1953	2030	235	200	2168	1336	708	712	853	375	598	575	138	120	441	442	390	610	3917	5019	2793	2878	346	373	1421	2591	861	939	672	609	349	386	138	191	486	607	547	521	3649	3068	1859	2351	271	267	2668	2285	674	546
Zm00004b032917	0	0	1	1	0	0	0	0	0	0	0	0	0	0	65	63	11	0	0	0	0	0	4	3	0	0	1	1	0	0	0	0	0	0	24	40	10	10	0	0	0	1	1	1	0	0	0	1	0	0	1	0	0	0	3	4	0	0	1	1
Zm00004b029403	27	25	1	0	0	0	2	4	12	10	22	12	20	62	0	0	3	5	25	23	34	6	1	1	0	0	0	0	4	9	11	16	44	53	3	2	3	3	20	20	36	38	2	0	0	0	0	0	16	24	32	31	81	65	0	5	9	7	29	49
Zm00004b032918	2	1	0	0	0	0	0	0	0	0	0	0	6	6	14	14	0	0	0	0	0	0	0	2	0	0	1	0	0	0	0	0	0	6	7	16	1	2	0	1	0	1	0	0	0	0	0	0	0	0	0	0	0	0	0	0	0	0	0	0
Zm00004b029404	165	230	918	908	752	917	2865	2379	132	215	227	261	33	26	799	1140	677	536	505	536	86	45	226	226	15	11	852	769	38	38	174	81	4	6	271	266	214	214	90	128	72	73	881	940	203	219	2049	2787	101	88	248	167	73	56	646	712	510	628	390	591
Zm00004b004580	612	899	2212	2204	1258	1809	3108	3065	1641	1701	1661	1560	824	915	1792	2145	2237	2709	1128	1228	1001	769	2545	2394	1335	1691	4098	4530	1206	1508	1916	1828	1202	1339	1891	2390	2319	2103	1688	1712	981	962	2182	1787	1309	1494	2459	3698	1411	1481	1608	1670	947	839	2111	1981	1993	2005	1962	2095
Zm00004b032919	0	2	3	0	1	8	11	5	11	12	3	2	7	8	9	10	3	7	5	6	3	0	2	5	1	1	4	4	1	2	1	1	5	4	3	6	2	3	2	3	0	0	0	1	2	7	0	0	0	0	1	0	0	0	0	1	0	1	0	2
Zm00004b029405	617	433	1120	1270	1221	1538	505	434	1014	892	1407	1231	859	731	307	476	1291	1298	560	582	429	252	908	871	1023	1016	660	635	416	708	819	962	919	823	402	401	915	980	494	540	462	406	950	945	789	887	338	455	1016	1190	1231	1037	1064	1017	263	333	1340	1290	266	304
Zm00004b003260	178	239	9	6	5	11	37	43	208	147	489	244	141	62	18	19	240	84	368	417	111	48	4	6	6	5	24	23	138	119	156	361	206	165	12	12	302	278	172	183	123	103	6	4	2	3	63	88	108	72	265	186	107	91	13	27	130	104	40	35
Zm00004b004581	1	1	7	10	1	0	235	284	0	0	21	35	1	0	1	0	18	17	1	0	0	0	17	25	0	0	182	191	2	0	13	10	0	0	0	0	18	17	0	0	2	1	10	10	1	0	72	111	3	13	192	122	0	0	0	0	21	21	0	2
Zm00004b029406	5	1	1	0	3	6	12	7	0	0	2	2	9	8	2	1	2	1	3	0	2	0	2	4	0	3	5	13	0	0	2	0	27	23	3	2	2	5	3	0	7	5	2	1	7	12	5	8	0	0	4	6	74	90	0	3	20	11	1	2
Zm00004b003261	978	873	4755	5746	2237	3303	1845	1594	2716	3572	1949	1591	959	802	2713	3998	3490	3569	1544	1571	1186	628	3041	3403	1692	1552	3066	3149	2078	2940	2255	2856	1048	1000	3126	3462	4802	4338	1730	1824	1397	1154	5805	4828	2359	1882	1782	2367	2342	2624	2113	1874	949	858	4949	3973	4683	4851	1880	2357
Zm00004b004582	14	15	259	216	2	0	118	75	3	5	4	8	36	32	7	4	15	11	47	46	57	58	325	300	10	31	25	21	0	7	2	9	7	12	32	27	26	20	47	55	1	2	253	325	7	8	115	178	0	0	6	6	15	8	33	24	25	23	46	64
Zm00004b029407	0	0	0	0	0	0	0	0	0	0	0	0	0	0	0	0	0	0	0	0	0	0	0	0	0	0	0	0	0	0	0	0	0	0	0	0	0	0	0	0	0	0	0	0	0	0	0	0	0	0	0	0	0	0	0	0	0	0	0	0
Zm00004b003262	307	259	748	707	189	318	983	982	327	325	565	515	257	217	395	440	742	862	517	541	231	192	684	592	284	301	1228	1059	232	335	483	485	213	215	515	434	560	505	441	473	148	136	463	510	175	172	614	874	228	207	454	373	160	164	310	326	447	403	355	488
Zm00004b004583	198	380	75	47	5	4	234	233	36	31	12	23	0	0	67	63	27	18	282	324	652	632	319	287	144	133	599	673	87	157	19	24	6	7	84	89	75	71	107	111	66	177	81	51	2	2	236	360	2	6	20	30	0	0	84	62	15	16	47	60
Zm00004b029408	7	6	125	121	2	2	86	90	0	1	0	0	0	1	5	13	6	14	1	1	7	9	77	153	2	1	144	165	0	0	3	0	0	0	10	9	11	11	1	2	4	8	129	158	2	5	60	109	0	0	0	0	0	0	4	1	9	8	2	3
Zm00004b003263	55	44	261	399	76	111	143	141	152	160	90	72	88	71	98	134	141	164	90	81	59	33	115	138	54	73	187	184	118	160	69	68	133	121	91	88	107	98	105	113	91	71	327	237	73	76	194	255	158	162	96	70	132	117	192	193	201	189	174	225
Zm00004b004584	153	163	712	584	25	46	1109	1406	160	208	631	464	472	343	205	266	511	612	128	134	177	68	863	777	18	22	935	1136	150	313	216	424	799	1050	209	311	330	354	148	163	165	134	637	592	37	32	1529	1930	172	172	256	166	663	934	242	262	281	355	116	188
Zm00004b032620	0	0	0	0	0	0	0	0	0	0	0	0	0	0	0	0	0	0	1	0	0	0	0	0	0	0	0	0	0	0	0	0	0	0	0	0	0	0	0	0	0	0	0	0	0	0	0	0	0	0	0	0	0	0	0	0	0	0	0	0
Zm00004b029409	3	8	7	14	18	30	18	10	4	1	9	9	1	1	5	16	14	14	7	1	6	2	79	38	12	16	15	18	0	0	12	6	2	6	6	4	10	8	8	5	7	11	8	8	19	30	25	23	4	2	22	18	0	1	18	25	7	11	13	11
Zm00004b003264	0	1	24	67	1	1	0	0	1	0	0	0	0	0	5	4	0	0	2	1	7	1	759	648	0	1	0	0	0	0	1	0	0	0	21	18	1	0	3	2	0	0	39	57	0	1	0	0	0	0	0	0	0	0	57	67	23	15	0	0
Zm00004b004585	0	0	229	305	0	0	550	491	0	0	3	1	0	0	0	0	20	32	1	2	0	0	158	228	0	0	403	346	0	0	0	1	0	0	0	0	41	21	3	8	4	2	381	302	0	1	260	384	0	0	1	6	0	0	0	0	22	22	0	1
Zm00004b032621	2	0	67	60	1	0	107	122	1	0	0	2	0	1	0	0	109	134	3	4	1	0	107	149	0	0	134	129	0	0	0	1	0	0	0	0	78	98	17	19	0	1	150	110	0	0	452	451	0	0	7	3	0	0	1	0	91	142	31	50
Zm00004b031300	103	144	111	106	10	19	157	172	261	264	505	345	299	195	416	327	181	77	73	45	47	19	187	266	5	11	127	169	332	150	254	486	193	228	180	219	145	171	171	146	56	81	116	101	10	17	295	402	140	638	255	271	159	207	258	210	177	137	84	115
Zm00004b003265	79	118	0	1	2	6	56	20	0	6	0	0	8	1	0	0	121	125	1504	1709	204	166	1	0	2	3	64	59	0	0	0	0	0	0	0	0	202	113	1439	1506	362	618	0	0	54	87	479	427	47	12	0	0	0	0	0	1	155	186	343	393
Zm00004b004586	0	0	5	6	0	0	0	3	0	0	1	0	0	0	20	27	1	3	0	0	2	8	48	24	5	1	22	30	7	4	8	6	2	1	39	32	15	8	20	19	4	2	47	58	2	0	10	30	0	0	1	2	0	0	53	61	10	12	7	9
Zm00004b032622	0	0	0	0	0	0	0	0	0	0	0	0	0	0	0	0	0	0	0	0	0	0	0	0	0	0	0	0	0	0	0	0	0	0	0	0	0	0	0	0	0	0	0	0	0	0	0	0	0	0	0	0	0	0	0	0	0	0	0	0
Zm00004b031301	6	0	0	0	1	0	0	0	2	2	0	1	0	2	1	0	0	0	0	0	822	498	519	530	66	56	106	124	2439	2684	183	152	1357	1089	103	111	41	44	651	640	431	428	731	658	370	424	749	977	1371	1279	924	941	361	337	616	730	1125	1136	467	541
Zm00004b003266	1434	1857	1050	1258	292	434	1473	1509	1719	1788	1233	1140	800	959	2149	2189	1092	1017	1601	1686	1643	1452	1554	1573	402	412	1382	1556	1679	2039	1689	1230	528	601	2375	2752	1050	1112	1551	1715	1357	1722	1218	1158	404	490	2414	2691	3147	2832	2339	2234	813	682	2772	3178	1132	1077	2566	2086
Zm00004b004587	388	356	1824	1594	361	607	1182	1120	928	1285	428	438	533	878	914	1147	830	806	531	523	324	132	989	955	353	418	1089	1343	376	578	303	336	528	575	541	755	707	732	722	854	260	220	1402	1070	382	381	738	1102	567	514	417	473	440	493	951	740	736	721	1037	970
Zm00004b032623	93	56	0	0	1	3	0	0	2	1	10	6	929	779	4	4	4	12	8	3	32	7	2	2	6	8	4	1	2	7	4	5	257	366	1	2	12	2	7	9	1	2	0	0	0	0	0	0	0	0	0	0	0	1	0	0	0	0	0	0
Zm00004b031302	1	0	0	0	0	0	3	2	0	0	20	3	0	0	26	45	6	9	1	0	1	0	0	0	0	0	2	1	1	0	10	24	0	0	46	26	16	15	2	2	0	0	0	0	0	0	1	1	0	0	0	1	0	0	14	18	5	6	8	7
Zm00004b003267	177	111	621	932	578	663	395	307	487	567	123	88	94	93	636	896	449	574	474	580	129	83	452	434	257	291	444	441	235	348	125	115	119	101	706	605	535	361	316	383	150	112	779	599	515	466	201	344	249	304	217	206	54	53	688	531	562	624	321	449
Zm00004b004588	0	2	38	31	1	0	3	7	0	0	2	0	0	0	6	1	4	2	2	2	0	0	25	23	0	2	2	8	0	0	0	0	0	0	18	21	3	2	13	8	0	0	48	35	5	6	5	8	0	0	0	0	1	0	19	4	1	1	5	2
Zm00004b032624	872	612	200	209	100	145	192	186	555	571	270	245	313	451	347	364	231	212	292	346	631	767	273	231	94	99	175	179	518	607	258	247	426	474	417	530	205	244	262	224	541	775	289	320	324	373	249	299	854	807	413	395	534	400	564	659	318	287	317	344
Zm00004b031303	1	3	0	4	6	7	14	20	6	0	0	0	1	0	0	0	0	1	1	2	2	1	15	18	9	11	21	11	5	1	0	0	0	1	0	0	1	1	6	11	0	0	6	10	33	40	6	10	0	0	0	0	2	0	0	1	0	2	4	10
Zm00004b029110	0	0	0	0	0	1	0	0	0	0	0	0	1	0	0	0	0	0	0	0	0	0	0	0	0	0	0	0	0	0	0	0	0	0	0	0	0	0	0	0	0	0	1	0	0	0	0	0	0	0	0	0	0	0	0	0	0	0	0	0
Zm00004b003268	0	0	0	0	0	0	0	0	0	0	0	0	0	0	0	0	1	0	0	0	0	0	0	0	0	0	0	0	0	0	0	0	0	0	1	0	0	0	0	0	0	0	0	0	1	0	0	0	0	0	0	0	0	0	0	0	0	0	0	0
Zm00004b004589	22	54	148	160	11	25	421	442	77	84	33	31	13	13	162	218	153	162	69	69	32	14	302	333	21	37	853	861	25	61	9	13	0	2	196	201	236	196	78	64	25	20	221	162	21	17	298	538	9	16	4	11	0	5	209	222	114	121	128	179
Zm00004b033960	111	89	72	69	27	31	178	180	162	177	81	82	66	91	105	122	61	45	89	87	135	46	108	98	30	42	176	156	182	218	97	81	48	73	124	151	49	71	138	144	98	80	90	92	51	48	105	148	166	188	88	91	52	43	91	131	48	41	127	84
Zm00004b032625	83	104	17	15	87	174	34	36	8	22	0	20	2	5	40	41	46	29	9	10	72	39	30	13	157	167	14	10	2	1	101	0	10	5	22	31	30	35	1	1	21	25	16	4	260	357	28	39	47	23	347	89	0	4	71	48	39	31	66	22
Zm00004b031304	3	3	0	1	8	5	1	2	5	6	3	0	0	0	11	11	7	7	0	11	5	7	1	2	4	1	3	4	38	39	0	0	0	0	31	30	3	3	28	31	6	11	8	15	0	1	30	28	5	15	1	1	0	0	12	9	5	4	38	4
Zm00004b029111	1803	2530	1194	1436	395	514	1239	1155	1008	1092	667	755	510	802	2332	2200	1361	1321	2195	2514	2198	2595	1181	1208	401	404	1100	1068	580	769	704	509	387	464	2005	2202	1211	1082	1141	1104	1501	2276	1426	1349	533	629	1265	1790	1010	838	1283	1053	722	500	2340	2391	1177	1109	1470	1385
Zm00004b003269	0	0	0	0	0	0	0	0	0	0	0	1	0	0	0	0	0	0	0	0	10	9	39	34	1	0	0	1	0	1	7	11	3	13	0	3	48	49	86	84	0	1	0	0	0	1	0	0	0	0	0	0	0	0	0	0	0	0	0	0
Zm00004b033961	515	550	3212	3452	3884	5720	1743	1822	1765	2115	3422	2807	356	650	1115	1212	1808	1928	1752	1639	822	579	1918	1989	4363	4756	1873	2069	1317	1780	3287	3330	1384	1573	1014	1407	1820	1803	1696	1775	659	733	2982	2405	7552	8520	1922	2519	1429	1805	3362	3221	575	489	1306	1380	2587	2369	2069	2339
Zm00004b032626	19	39	196	188	33	52	4	5	6	7	2	2	11	26	800	819	5	1	387	451	15	21	428	380	2	0	2	1	18	17	1	1	1	0	681	475	9	11	36	43	42	45	52	66	109	152	8	14	153	165	48	42	7	1	247	337	44	39	351	16
Zm00004b031305	13	7	2	2	2	7	4	8	16	2	229	131	147	7	0	1	10	5	19	15	13	6	0	1	1	0	6	5	100	29	98	235	38	88	0	9	20	17	45	30	35	28	0	0	9	9	0	0	19	11	286	181	37	16	6	8	11	9	57	25
Zm00004b029112	101	114	31	61	58	66	256	173	224	180	79	98	64	64	158	218	125	58	162	157	168	89	78	79	52	54	126	139	157	447	70	52	40	52	228	215	141	155	204	209	124	101	101	88	188	203	237	264	296	216	199	91	36	8	184	237	101	76	170	150
Zm00004b033962	12	14	0	0	0	0	0	0	78	54	21	11	138	120	23	8	0	1	2	6	19	5	0	3	1	0	0	0	206	259	24	27	230	229	5	23	20	23	10	11	7	6	0	0	0	0	0	0	33	15	6	4	136	225	14	7	0	1	0	1
Zm00004b032627	15	18	47	33	3	4	8	8	9	4	59	38	22	28	2	1	39	45	15	14	15	13	35	28	1	0	55	59	1	3	56	48	36	14	3	3	79	58	17	26	42	45	17	20	2	5	61	62	5	2	43	49	62	60	1	1	181	193	90	118
Zm00004b031306	616	444	188	120	29	35	431	360	482	397	2463	1765	2264	1673	104	132	1279	1155	264	247	414	211	129	122	19	23	461	507	466	303	2120	2362	1557	1803	193	213	1262	1619	479	463	489	352	185	164	34	34	379	494	360	333	1280	1256	1378	2032	143	202	1391	1304	392	380
Zm00004b029113	0	0	0	0	0	0	0	0	0	0	0	0	0	0	0	0	0	0	0	0	0	0	0	0	0	0	0	0	0	0	0	0	0	0	0	0	0	0	0	0	0	0	0	0	0	0	0	0	0	0	0	0	0	0	0	0	0	0	0	0
Zm00004b033963	0	0	0	0	0	0	0	0	0	0	0	0	0	0	0	0	0	0	0	0	0	0	0	0	0	0	0	0	0	0	1	0	0	0	0	0	0	0	0	0	0	0	0	0	0	0	0	0	0	0	0	0	0	0	0	0	0	0	0	0
Zm00004b032628	20	17	23	16	0	1	12	11	2	8	90	45	23	29	1	9	26	16	8	22	17	8	45	45	0	4	64	79	2	0	86	78	37	36	4	3	43	49	30	35	26	26	17	20	2	0	78	110	6	4	43	59	64	82	2	2	106	77	88	123
Zm00004b031307	1	2	11	5	0	1	2	1	0	0	0	0	0	0	0	0	0	0	1	3	4	3	14	22	0	0	0	0	0	0	0	0	0	0	0	0	0	0	0	0	0	0	0	0	0	0	0	0	0	0	0	0	0	0	0	0	0	0	0	0
Zm00004b029114	0	0	0	0	0	0	0	0	0	0	0	0	0	0	0	0	0	0	0	0	0	0	0	0	0	0	0	0	0	0	0	0	0	0	0	0	0	0	0	0	0	0	0	0	0	0	0	0	0	0	0	0	0	0	0	0	1	1	0	0
Zm00004b004290	9	16	647	679	0	1	1046	892	0	0	19	13	0	0	2	2	755	897	74	76	33	18	280	358	2	1	601	562	0	0	64	10	1	1	0	2	813	783	627	557	8	18	505	432	0	1	637	809	0	1	43	32	0	2	0	6	1093	1284	1992	2376
Zm00004b033964	1	3	0	0	0	0	2	3	1	0	0	0	0	3	2732	1900	1	0	0	0	0	0	0	0	1	0	0	0	0	0	0	0	160	47	350	403	0	0	0	0	0	0	0	0	0	0	1	0	0	0	0	0	27	37	380	303	0	1	0	0
Zm00004b032629	1440	1691	1485	1170	717	1415	2544	2804	2303	2268	1247	1358	790	1201	2245	2127	1393	1256	2675	2807	1298	763	2603	2144	668	712	3177	3372	2160	2997	1142	798	345	362	2227	2832	1262	1271	2632	2491	1340	1326	1688	1385	701	826	4078	5100	3131	3352	2363	2299	1055	683	2568	3031	1373	1286	2707	2872
Zm00004b031308	245	318	42	37	1	2	88	137	71	66	1182	653	2359	2138	3	3	855	1104	135	124	408	247	350	489	75	94	478	496	458	702	1368	2486	2325	2486	49	81	627	879	621	628	393	324	103	95	9	18	154	178	244	276	420	609	1998	2423	30	52	509	624	127	148
Zm00004b029115	275	278	432	427	28	36	138	110	397	403	546	635	220	266	580	453	287	254	274	293	156	123	580	524	71	58	212	205	196	247	813	351	140	140	488	540	328	283	453	426	170	238	250	209	26	17	154	222	296	341	387	512	207	237	514	462	267	223	2058	370
Zm00004b004291	4281	4742	9169	9111	390	686	1439	1412	6311	8242	11307	6583	4602	5707	6928	4469	5397	2808	2097	2508	5486	3258	6517	7346	47	46	1158	1285	2158	2123	8508	13337	7297	8248	2487	4310	2783	4855	2131	2264	3721	4160	9327	8367	60	51	845	1277	3607	3123	5934	5379	4819	5836	5964	4095	5626	4559	2469	2119
Zm00004b033965	0	1	12	4	0	0	16	10	6	5	1	0	3	1	11	6	1	3	5	4	8	1	19	13	6	3	19	17	235	170	1	2	4	0	47	56	8	9	7	6	141	118	109	108	20	14	405	540	427	370	141	148	198	152	321	377	155	172	205	244
Zm00004b031309	249	405	1274	1103	583	1201	1647	1614	1224	1255	263	258	166	95	603	857	641	755	330	439	150	95	670	726	460	619	2063	2538	522	709	116	130	148	116	661	724	684	529	352	316	316	270	1084	663	633	478	1312	2094	498	911	133	140	17	38	835	783	468	566	559	754
Zm00004b029116	1040	932	1	1	12	14	10	6	317	196	1231	811	2862	1936	0	1	1276	2009	252	309	719	769	2	4	0	0	29	27	73	119	321	610	1721	1759	0	0	710	765	173	155	671	686	1	0	0	0	25	21	393	310	302	295	2815	2802	0	0	789	947	80	83
Zm00004b004292	689	683	18	21	282	348	57	27	622	676	819	576	859	606	376	463	912	762	807	779	548	317	51	38	92	64	48	25	914	1806	516	743	3357	2782	1219	1342	894	1089	764	854	537	485	250	278	335	302	127	122	1765	1319	640	459	1050	970	576	713	742	744	485	449
Zm00004b033966	0	0	0	0	0	0	0	0	0	0	0	0	0	0	0	0	0	0	0	0	0	0	0	0	0	0	0	0	0	0	0	0	0	0	0	0	0	0	0	0	0	0	0	0	0	0	0	0	0	0	0	0	0	0	0	0	0	0	0	0
Zm00004b029117	23	34	18	11	3	13	14	23	24	17	54	31	32	34	34	31	15	15	32	35	53	19	18	22	5	6	39	45	47	50	111	135	176	239	73	122	19	12	97	91	269	300	26	20	11	18	77	99	589	668	206	270	374	369	146	183	82	59	133	122
Zm00004b004293	0	0	0	0	0	0	0	0	0	0	0	0	0	0	0	0	0	0	0	0	0	0	0	0	0	0	0	0	0	0	0	0	0	0	0	0	0	0	0	0	0	0	0	0	0	0	0	0	0	0	0	0	0	0	0	0	0	0	0	0
Zm00004b033967	2216	2741	1339	1187	724	1376	2802	3082	1040	1156	880	959	692	932	2125	2137	1629	1562	1807	1847	1647	1299	1504	1349	633	683	1754	1785	523	621	873	562	825	1012	1452	1923	898	798	1417	1361	1561	1923	1766	1619	984	1248	3550	4744	1189	1137	1561	1245	1438	1351	2520	2374	1415	1326	2318	2787
Zm00004b029118	274	355	306	299	55	94	369	384	282	257	1345	1003	1293	954	201	240	873	737	216	206	350	307	483	466	220	210	909	790	304	468	1332	1389	1768	2010	501	436	983	1039	409	401	476	380	465	349	246	220	572	749	495	510	1221	1217	1119	1539	255	342	989	831	374	385
Zm00004b004294	1278	1818	1161	969	1347	2459	3844	4700	2221	2527	4549	3447	2624	3992	3685	3350	2011	1769	2530	2872	1330	584	1970	1808	696	880	2499	2999	1740	2133	2753	3553	3897	4993	2680	4010	1487	1672	2336	2278	1181	918	1021	754	1089	1196	2950	4251	2122	2107	3230	2970	2316	2878	3451	3319	1873	1800	3307	2694
Zm00004b033968	864	838	1130	1399	3245	4444	1698	1655	1426	1376	735	807	539	588	1526	1830	1280	1394	1473	1648	986	841	1866	1565	3877	4010	1527	1605	1931	1860	1227	879	503	540	1874	2042	1425	1245	1361	1399	668	722	1660	1623	4737	6113	1957	2363	2130	2545	1112	965	837	512	1812	2177	1174	1208	1444	1561
Zm00004b032330	0	0	0	0	0	0	0	0	0	0	0	0	0	0	0	0	0	0	0	0	0	0	0	0	0	0	0	0	0	0	0	0	0	0	0	0	0	0	0	0	0	0	0	0	0	0	0	0	0	0	0	0	0	0	0	0	0	0	0	0
Zm00004b029119	1261	998	2204	2620	1025	1472	1034	1090	2008	2212	1384	1383	968	985	2377	2585	1539	1743	1435	1490	890	452	1257	1252	1333	1281	791	889	1194	1668	1355	1253	1116	1170	1514	1782	1182	1150	1185	1125	686	601	1557	1305	1218	1302	485	742	1409	1573	1198	1328	945	972	1943	1993	1310	1238	1198	1378
Zm00004b004295	770	974	222	210	594	1060	2097	2347	631	422	2015	1479	294	352	642	588	565	364	1060	1167	669	365	342	364	992	832	2603	2816	418	605	653	478	337	314	825	603	368	341	946	1014	406	549	146	90	455	535	3151	4388	731	569	1417	1623	270	323	722	1026	613	471	388	363
Zm00004b033969	281	325	8	5	1	0	25	21	644	533	1816	1352	2851	1896	656	703	715	290	338	323	132	73	0	1	1	0	35	25	635	831	1009	950	656	370	827	816	359	402	230	253	333	261	1	0	0	1	45	44	886	921	1539	1078	1143	661	623	1029	689	454	421	444
Zm00004b032331	134	164	632	760	538	704	573	505	414	511	410	375	108	144	332	488	450	368	613	660	170	70	724	853	372	373	730	757	286	390	324	384	305	321	347	453	449	406	318	384	146	102	1019	896	396	448	430	621	267	346	337	312	128	103	484	378	407	437	314	378
Zm00004b031010	0	0	0	0	0	0	0	0	0	2	0	0	0	0	1	0	0	0	0	0	0	0	0	0	0	0	0	0	0	0	0	0	0	0	0	0	0	0	0	0	0	0	0	0	0	0	0	0	0	0	0	0	0	0	0	0	0	0	0	0
Zm00004b004296	30955	36120	9	4	7	6	94	107	36	43	3	3	1	10	10	12	25	18	4327	6256	28661	40245	37	35	0	1	36	56	20	27	10	0	1	2	7	5	17	22	112	166	22845	31948	26	46	5	1	432	396	22	23	5	12	1	7	25	38	14	23	21	46
Zm00004b032332	0	0	3	0	1	3	1	1	0	0	0	0	1	0	0	0	0	0	0	0	26	9	28	21	6	9	31	23	27	31	8	21	5	7	20	19	10	14	23	16	0	0	0	0	0	0	0	0	0	0	0	0	0	0	0	0	0	0	0	0
Zm00004b031011	41	47	108	103	25	35	94	90	85	40	322	241	276	321	82	94	351	524	39	30	78	45	106	103	16	20	122	122	354	278	280	376	106	135	65	67	265	288	81	89	47	31	61	60	6	9	103	155	49	62	137	122	27	21	51	53	72	80	60	44
Zm00004b004297	0	0	0	0	0	0	0	0	0	0	0	0	0	0	0	0	0	0	0	0	0	0	0	0	0	1	0	0	0	0	0	0	0	0	0	0	0	0	0	0	0	0	0	0	0	0	0	0	0	0	0	0	0	0	0	0	0	0	0	0
Zm00004b032333	0	0	0	0	0	0	0	0	0	0	0	0	0	0	0	0	0	0	0	0	0	2	0	0	0	0	0	0	0	0	0	0	0	0	0	0	0	0	0	0	2	3	3	2	0	0	6	5	1	4	2	5	1	0	2	1	1	1	2	0
Zm00004b031012	2	17	17	8	6	26	58	67	32	29	31	26	4	7	46	33	7	2	72	52	12	4	15	24	2	8	14	25	20	16	31	31	18	33	12	20	9	9	53	44	17	8	27	17	7	15	38	41	20	34	43	33	7	2	44	38	7	10	88	45
Zm00004b004298	0	0	0	0	0	0	0	0	0	0	0	0	0	0	0	0	0	0	0	0	0	0	0	0	0	0	0	0	0	0	0	0	0	0	0	0	0	0	0	0	0	0	0	0	0	1	0	0	0	0	0	0	0	0	0	0	0	0	0	0
Zm00004b034990	352	309	938	967	85	123	726	774	562	689	396	339	415	590	2868	1522	444	683	872	895	346	168	561	623	108	113	676	706	341	400	545	384	681	879	866	1426	380	377	603	664	462	380	675	645	43	66	538	779	582	469	464	447	697	540	1684	1322	501	459	634	620
Zm00004b032334	18	17	0	0	0	0	0	0	0	0	0	0	0	0	0	0	0	0	16	15	14	27	0	0	0	0	0	0	0	0	0	0	0	0	0	0	0	0	10	11	4	3	0	0	0	0	0	0	1	0	6	4	2	18	43	62	0	1	1	0
Zm00004b031013	502	492	241	210	96	155	299	333	836	660	260	204	524	553	434	435	372	447	539	617	255	238	74	74	236	198	240	232	465	578	186	159	387	362	410	357	260	260	336	357	117	111	45	60	46	54	126	165	275	248	56	84	321	287	130	136	110	113	67	94
Zm00004b004299	324	353	623	503	88	172	469	546	996	959	418	385	586	765	242	293	265	266	455	561	384	229	448	515	103	89	521	549	975	1309	467	605	546	572	318	460	396	416	430	430	335	266	352	331	64	51	554	663	927	1001	533	533	726	659	317	433	376	337	313	375
Zm00004b034991	118	121	3	4	0	1	5	7	787	758	50	62	5	6	80	97	20	10	145	126	191	147	9	13	3	0	3	4	1333	1457	130	119	15	11	125	205	27	49	404	384	327	289	14	18	13	29	25	19	2867	3480	202	118	31	22	366	437	87	62	235	344
Zm00004b033670	0	0	0	0	3	2	0	1	0	0	0	0	1	0	1	1	3	0	1	0	0	0	0	0	0	17	0	0	0	0	0	0	0	0	0	0	0	0	0	0	0	0	1	1	0	0	0	0	0	0	0	0	3	7	1	0	1	0	0	0
Zm00004b032335	0	0	0	0	0	0	0	0	0	0	0	0	0	0	0	0	0	0	0	0	0	2	0	0	5	9	1	2	0	0	0	1	0	0	4	0	0	0	0	0	0	0	1	0	0	0	0	0	0	0	0	0	0	0	0	0	0	1	0	0
Zm00004b031014	71	100	66	88	10	17	132	150	139	149	128	113	123	79	156	130	96	63	122	56	81	49	56	44	35	41	131	157	130	163	159	157	164	220	200	212	109	120	128	109	75	69	20	25	34	27	127	108	148	168	156	173	216	284	147	157	74	113	104	115
Zm00004b034992	0	0	0	0	0	0	0	0	0	0	0	0	0	0	0	0	0	0	0	0	0	0	0	0	0	0	0	0	0	0	0	0	0	0	0	0	0	0	0	0	0	0	0	0	0	0	0	0	0	0	0	0	0	0	0	0	0	0	0	0
Zm00004b033671	623	701	670	560	1200	2139	664	624	929	825	2200	1756	2485	2578	334	349	1691	1616	575	657	619	339	944	838	1290	1545	833	824	609	806	2036	2206	3833	4318	363	441	1538	1826	772	718	913	761	705	615	1502	2086	698	878	1081	1110	1894	1700	3103	4459	472	455	1815	1906	801	929
Zm00004b032336	1841	2908	0	0	1	0	0	1	0	0	5	3	0	0	0	0	84	45	1651	2542	324	40	1	0	0	0	0	0	0	0	311	279	0	0	0	1	137	179	2	1	212	330	0	0	0	0	0	1	0	0	9	5	24	21	4	5	16	25	4	0
Zm00004b031015	408	650	523	742	144	235	371	321	1188	1431	4043	4688	339	417	1240	1254	805	571	971	1059	407	310	720	865	239	286	364	354	1973	1306	2404	2038	771	775	862	1075	642	737	921	965	351	427	825	745	464	875	306	437	744	1762	2055	2354	424	451	894	890	600	553	1092	775
Zm00004b034993	0	0	0	0	0	0	0	0	0	0	0	0	0	0	0	0	0	0	0	0	0	0	0	0	0	0	0	0	0	0	0	0	0	0	0	0	0	0	0	0	0	0	0	0	0	0	0	0	0	0	0	0	0	0	0	0	0	0	0	0
Zm00004b033672	0	0	7	9	0	1	0	0	0	1	0	0	0	0	75	74	0	0	1	0	2	0	13	9	0	0	2	1	0	0	0	0	0	0	23	44	1	1	0	2	0	0	1	1	0	0	0	0	0	0	0	0	0	0	36	24	0	0	0	0
Zm00004b032337	391	311	1249	1623	339	418	997	854	703	742	424	369	107	160	608	898	953	1185	940	1006	277	162	866	910	302	278	1023	1081	546	783	76	145	97	60	580	635	777	616	516	570	279	266	1353	1112	493	513	541	785	654	744	224	238	77	92	854	708	844	887	547	743
Zm00004b031016	0	0	0	0	0	0	0	0	0	0	0	0	0	0	0	0	0	0	0	0	0	0	0	0	0	0	0	0	0	0	0	0	0	0	0	0	0	0	0	0	0	0	0	0	0	0	0	0	0	0	0	0	0	0	0	0	0	0	0	0
Zm00004b034994	0	0	0	0	0	0	0	0	0	0	0	0	0	0	0	0	0	0	0	0	0	3	1	1	0	0	1	0	3	8	0	2	4	6	2	4	0	1	1	1	0	0	0	0	0	0	0	0	0	0	0	0	0	0	0	0	0	0	0	0
Zm00004b033673	0	0	0	0	0	0	0	0	0	0	0	0	0	0	0	0	0	0	0	0	0	0	0	0	0	0	0	0	0	0	0	0	0	0	0	0	0	0	0	0	0	0	0	0	0	0	0	0	0	0	0	0	0	0	0	0	0	0	0	0
Zm00004b032338	304	344	520	664	138	230	924	928	362	423	299	309	249	257	510	749	610	701	604	730	353	222	750	669	254	277	1093	1163	368	461	296	266	257	332	581	718	584	529	529	548	241	236	729	661	155	175	755	1079	386	434	288	295	361	337	783	717	558	522	561	629
Zm00004b031017	2	2	419	542	0	1	0	0	26	25	918	403	0	0	400	622	67	44	35	47	2	3	324	344	0	3	0	0	16	32	33	56	0	0	368	360	185	76	8	11	0	0	236	357	0	1	0	0	3	2	4	10	0	0	462	303	80	118	7	0
Zm00004b034995	0	0	1	0	0	0	0	0	0	0	0	0	1	0	0	0	0	0	2	0	0	0	3	0	0	0	0	0	3	2	1	0	0	0	0	1	0	0	0	0	0	0	1	1	0	0	0	0	0	0	0	0	0	0	0	2	0	0	0	0
Zm00004b033674	0	0	20	18	0	0	18	18	0	0	12	1	0	0	0	0	12	1	0	0	0	0	35	12	0	0	82	97	0	0	2	3	0	0	0	0	10	17	0	0	0	0	11	16	0	0	0	1	0	0	0	0	0	0	0	0	3	8	0	0
Zm00004b032339	0	0	0	0	0	0	0	0	0	0	0	0	0	0	0	0	0	0	0	0	0	0	0	0	0	0	0	0	0	0	0	0	0	0	0	0	0	0	0	0	0	0	0	0	0	0	0	0	0	0	0	0	0	0	0	0	0	0	0	0
Zm00004b031018	1	0	10365	12714	2	12	15	16	0	0	2	1	0	0	614	2811	397	160	0	1	0	2	4733	5591	11	11	1	0	0	0	0	0	0	0	678	166	20	22	0	1	3	0	4041	4161	20	43	1	0	0	0	35	0	0	0	714	880	132	137	0	0
Zm00004b034996	0	0	0	0	0	0	0	0	0	0	0	0	0	0	0	0	0	1	0	0	0	0	0	0	0	0	0	0	0	0	0	0	0	0	0	0	0	0	0	0	0	0	0	0	0	0	0	0	0	0	0	0	0	0	0	0	0	0	0	0
Zm00004b033675	0	1	3	0	3	6	1	0	0	2	0	1	0	4	1	3	1	0	0	1	0	0	0	0	2	9	0	0	0	0	0	0	0	0	0	0	0	0	0	0	0	0	0	0	0	0	0	0	0	0	0	0	0	0	0	0	0	0	0	0
Zm00004b031019	9	9	97	194	0	0	539	485	3	2	3	0	5	7	1	7	50	76	25	21	5	7	135	164	2	0	522	621	13	6	3	7	5	1	13	3	54	32	100	104	6	3	174	157	0	0	462	632	12	3	0	1	0	0	7	3	37	44	141	168
Zm00004b034997	343	283	452	459	20	28	61	84	115	124	984	638	776	493	50	76	760	887	125	111	342	144	173	170	6	4	86	92	76	116	357	816	1394	1322	65	48	390	599	142	143	342	259	531	588	24	24	45	96	45	28	221	291	1098	2048	37	36	714	801	67	53
Zm00004b033676	3	0	0	0	0	0	0	0	6	6	4	5	2	3	2	2	3	1	0	1	2	0	0	0	0	0	0	0	6	5	2	0	0	0	2	1	0	0	1	0	7	4	15	21	0	0	27	29	13	13	33	30	6	29	2	6	19	14	9	11
Zm00004b034998	0	0	149	235	1	3	4	6	2	5	41	11	0	0	88	114	43	14	0	0	2	0	618	791	1	0	6	3	0	0	15	98	0	2	130	119	33	45	5	2	4	2	64	149	1	2	2	3	0	2	22	19	0	1	73	106	36	30	8	18
Zm00004b033677	0	0	77	64	0	0	39	43	0	0	32	12	0	1	0	0	18	10	0	0	0	0	24	26	0	0	86	71	0	0	3	4	0	0	0	0	13	16	0	0	0	0	64	31	0	0	18	26	0	0	0	0	0	0	0	0	9	3	0	1
Zm00004b034999	1292	1662	3979	3505	2072	3328	2259	2495	2626	2551	950	1220	2183	4148	8172	7344	2006	1760	3785	3881	1901	1255	4250	4518	774	625	1672	1781	4499	5594	2183	1082	2223	3066	12666	15289	2553	2540	2409	2682	1489	1333	4811	4867	2281	2439	2132	2766	3437	3496	2027	1512	2581	1719	8852	9644	2076	1868	2132	2213
Zm00004b033678	0	0	1	1	0	0	1	0	0	0	0	0	0	0	43	61	2	0	0	0	3	1	341	479	1	0	9	8	0	0	26	0	0	1	171	215	15	12	0	1	1	5	50	48	0	1	0	3	0	0	3	3	0	0	123	111	11	15	18	17
Zm00004b032040	2	3	35	41	441	918	8	1	0	0	2	2	4	3	0	2	9	7	4	6	10	16	34	37	666	825	13	14	5	20	15	11	14	22	9	6	12	14	4	11	0	3	22	11	727	1139	1	1	0	0	0	0	2	1	1	0	0	0	0	0
Zm00004b033679	0	1	2050	2018	3	4	4763	4668	4	0	0	1	0	0	447	691	700	725	8	7	0	5	1070	1288	10	6	4494	5003	1	0	83	87	0	0	299	267	462	355	44	41	0	3	1002	644	3	1	1519	2883	1	1	49	74	1	0	404	308	274	307	81	161
Zm00004b032041	2	1	0	2	95	184	201	148	1	2	4	22	0	3	2	0	4	1	2	4	0	4	4	0	55	64	218	179	0	0	107	42	6	12	2	0	2	8	6	12	3	3	0	1	48	56	41	59	27	15	282	117	3	4	0	0	0	1	165	174
Zm00004b032042	0	2	0	0	0	2	0	0	0	0	0	0	0	0	0	0	0	1	1	2	7	1	6	4	7	7	13	26	26	29	13	16	6	2	22	13	6	12	18	23	0	0	0	0	0	0	0	0	0	0	0	0	0	0	0	0	0	0	0	1
Zm00004b032043	0	0	0	0	0	0	0	1	0	0	0	0	0	0	0	0	0	0	0	0	0	0	0	0	0	0	0	0	0	0	0	0	0	0	0	0	0	0	0	0	0	0	0	0	0	0	0	0	0	0	0	0	0	0	0	0	0	0	0	0
Zm00004b032044	11	29	507	780	1	2	1488	1222	69	47	30	39	0	1	32	65	163	249	155	168	19	26	686	866	1	0	1130	1114	532	452	18	4	4	0	37	20	94	88	232	266	5	16	339	453	2	2	1174	1468	191	213	96	123	1	2	18	30	92	141	822	986
Zm00004b033380	1614	1848	1875	2427	684	960	1890	1757	3712	4672	4136	3562	3756	3729	17982	12228	6181	4144	2634	2788	2028	964	1299	1438	871	956	2479	2457	2876	3704	3781	4177	5206	5954	12633	13202	5178	6006	2288	2268	2095	1643	1678	1490	1189	1305	1823	2491	3625	3728	7102	6676	3673	4681	13402	11777	4996	4397	3562	3313
Zm00004b032045	215	94	45	63	9	4	5	1	95	42	57	26	52	29	109	83	28	23	37	34	114	55	58	246	155	247	15	14	2262	808	30	49	32	71	110	191	76	147	136	122	238	149	110	176	42	129	18	23	813	1376	23	21	23	44	235	251	50	83	20	59
Zm00004b033381	1	2	0	0	0	0	0	1	4	2	373	335	3	1	4	4	52	35	5	5	0	1	0	0	0	0	0	0	5	8	71	76	1	0	9	4	6	10	1	0	49	59	0	0	0	0	19	15	190	240	526	411	21	39	98	83	133	84	87	68
Zm00004b032046	140	96	149	432	18	14	60	36	544	169	141	55	40	50	214	61	22	38	69	63	102	71	543	764	57	57	71	21	2026	1649	64	78	234	216	209	231	100	113	244	249	348	275	902	1321	67	81	120	73	1677	2279	24	26	48	65	172	230	114	93	57	226
Zm00004b033382	0	0	0	0	0	0	0	0	0	0	0	0	0	1	0	0	0	0	0	0	0	0	0	0	0	0	0	0	0	0	0	0	0	0	0	0	0	0	0	0	0	0	0	0	0	0	0	0	0	0	0	0	0	0	0	0	0	0	0	0
Zm00004b032047	23	10	0	2	38	43	0	0	1	1	0	0	0	0	1	3	1	2	0	2	22	28	5	10	6	3	3	2	80	45	2	8	2	1	0	2	8	3	4	2	12	16	7	8	62	51	3	1	29	24	1	0	0	0	1	2	2	1	3	2
Zm00004b002820	0	0	0	0	0	0	0	0	0	0	0	0	0	0	0	0	0	0	0	0	0	0	0	0	0	0	0	0	0	0	0	0	0	0	0	0	0	0	0	0	0	0	0	0	0	0	0	0	0	0	0	0	0	0	0	0	0	0	0	0
Zm00004b033383	23	16	0	0	0	0	1	2	1	2	11	13	3	3	3	3	24	13	0	1	5	4	0	0	0	0	2	3	4	3	11	14	0	0	2	1	21	36	4	2	27	8	0	0	0	0	1	0	15	15	11	20	0	0	0	2	47	36	0	0
Zm00004b032048	1705	2924	801	1262	82865	127767	31	33	320	1189	13	15	82	168	15	19	5	12	29474	35893	3157	3009	273	287	109909	132865	67	82	501	323	4	1	31	22	17	15	6	4	2857	3827	3437	3992	893	168	135005	174719	107	199	2422	2159	5	23	38	58	16	38	9	12	327	181
Zm00004b002821	954	1177	967	1080	1612	2604	1181	1210	1238	1283	499	494	616	738	657	841	596	559	1516	1689	1057	905	1378	1320	1730	2082	1094	1148	1183	1861	652	501	445	418	859	872	645	592	1061	1119	727	926	1389	1472	2917	3553	1855	2142	1343	1483	837	667	804	604	899	1093	538	493	901	999
Zm00004b033384	2	0	0	0	0	0	0	0	0	0	0	0	0	0	0	1	0	0	0	0	0	0	0	0	0	0	0	0	0	0	0	0	0	0	0	0	0	0	3	0	0	1	0	0	0	0	0	0	0	0	0	0	0	0	0	2	2	4	0	0
Zm00004b032049	26	29	0	0	0	0	2	1	434	911	155	315	9	0	222	272	174	114	183	189	12	24	0	0	0	0	2	2	1035	153	431	106	2	3	249	364	158	139	635	705	49	58	0	0	0	0	5	5	86	90	434	627	1	1	283	234	121	87	267	267
Zm00004b002822	41	59	1850	1548	375	755	2034	2391	166	240	51	41	18	18	1086	1378	503	421	880	860	64	43	3609	4054	676	810	2667	3031	118	115	64	65	11	28	873	1070	517	492	398	438	32	35	2872	2049	574	793	1382	2374	40	58	91	71	4	8	1049	989	462	354	456	741
Zm00004b033385	3	0	0	0	0	0	0	0	0	0	0	0	0	0	0	0	1	0	2	1	3	1	0	0	0	0	0	0	0	0	0	0	0	2	0	0	0	0	0	0	0	0	0	0	0	0	0	0	0	0	0	0	1	1	2	3	0	3	0	0
Zm00004b002823	0	0	0	0	0	0	0	0	0	0	0	0	0	0	0	0	0	0	0	0	0	0	0	0	0	0	0	0	0	0	0	0	0	0	0	0	0	0	0	0	0	0	0	0	0	0	0	0	0	0	0	0	0	0	0	0	0	0	0	0
Zm00004b033386	590	904	2232	2241	1397	2101	2761	3059	1631	1668	1425	1550	901	1019	1696	2110	1249	931	1983	2118	703	344	2755	2908	1363	1516	3172	3277	1850	2784	1886	1550	863	1015	2093	2660	1394	1315	2191	2097	642	652	1921	1339	1692	2051	3763	4325	2572	2867	2474	2680	1016	964	2058	2443	1168	1066	2191	2179
Zm00004b002824	0	1	1	0	0	0	0	1	0	0	1	0	0	0	2	0	0	0	1	0	0	0	0	1	0	0	2	3	0	0	1	0	0	0	0	1	1	0	0	0	0	0	0	0	0	0	0	2	0	0	0	0	0	0	2	2	2	1	0	0
Zm00004b033387	0	0	0	0	0	0	0	0	0	0	0	0	0	0	0	0	0	0	0	0	0	0	0	0	0	0	0	0	0	0	0	0	0	0	0	0	0	0	0	0	0	0	0	0	0	0	0	0	0	0	0	0	0	0	0	0	0	0	0	0
Zm00004b002825	2	0	0	0	0	0	0	2	9	3	3	2	2	1	1	3	0	0	1	2	0	0	0	2	2	2	0	1	0	0	3	1	0	1	0	0	0	1	2	0	0	0	0	0	0	0	0	0	0	0	0	0	0	0	0	0	0	0	0	0
Zm00004b033388	49	24	17	27	8	7	17	15	19	24	244	202	44	47	31	27	46	29	54	59	36	15	17	21	5	9	19	26	26	44	153	247	85	88	40	35	39	99	58	34	1	0	0	1	0	0	0	0	0	0	3	0	0	0	1	0	2	2	0	0
Zm00004b002826	1310	1367	1192	1119	441	747	780	883	1720	1928	818	671	2373	3828	4055	4242	2237	1317	1879	1971	1540	779	1431	1387	712	657	694	801	1692	2123	888	720	2536	3209	6539	7659	4357	2703	1796	1881	1726	1319	1433	1363	455	600	829	1101	1427	1341	886	620	2999	1543	3447	4025	1804	1396	1605	1424
Zm00004b033389	243	290	613	636	548	857	469	478	876	871	633	641	659	587	591	597	541	565	469	577	396	261	677	761	886	929	846	820	738	1089	1398	1172	685	709	950	1143	822	804	756	745	404	400	829	684	868	1297	721	884	960	1068	1174	1102	974	847	916	1005	785	776	592	654
Zm00004b002827	791	762	573	596	254	372	835	818	1492	1533	785	791	638	802	1126	1101	564	478	723	752	504	287	599	576	432	482	627	694	787	905	692	575	570	595	828	1080	458	431	697	702	686	703	664	659	346	420	735	953	1426	1194	1233	1272	569	482	1235	1380	550	484	1117	1036
Zm00004b002828	0	0	0	0	0	0	0	0	0	0	0	0	0	0	0	0	0	0	0	0	0	0	0	0	0	0	0	0	0	0	0	0	0	0	0	0	0	0	0	0	0	0	0	0	0	0	0	0	0	0	0	0	0	0	0	0	0	0	0	0
Zm00004b002829	38	7	17	28	1421	2221	2	1	1	2	0	3	1	2	2	6	10	7	6	6	22	15	14	9	1465	1775	2	5	0	2	5	5	1	2	0	3	10	14	6	3	32	34	32	4	1776	2165	0	2	0	0	5	2	0	2	3	1	18	15	5	1
Zm00004b033090	6	12	6	2	2	3	23	8	4	4	5	2	0	2	4	3	3	6	5	7	0	0	0	0	0	0	0	0	0	0	0	0	0	0	0	0	0	0	0	0	0	0	0	0	3	2	0	0	0	0	0	0	0	0	1	0	0	0	0	0
Zm00004b033091	22	10	4	4	0	0	22	11	0	1	0	0	0	0	12	11	13	5	16	13	37	14	1	3	0	0	8	8	0	1	0	1	0	0	6	7	0	3	6	7	53	42	4	3	0	0	21	24	0	0	0	3	0	0	5	16	6	5	0	2
Zm00004b003850	0	0	0	0	0	0	0	0	0	0	0	0	0	0	0	0	0	0	0	0	0	0	0	0	0	0	0	0	0	0	0	0	0	0	0	0	0	0	0	0	0	0	0	0	0	0	0	0	0	0	0	0	0	0	0	0	0	0	0	0
Zm00004b033092	51	36	92	203	0	1	0	0	8	27	0	3	0	1	0	2	2	0	55	62	62	14	355	309	0	1	1	3	35	18	3	2	0	0	1	1	1	2	31	37	82	92	412	534	14	20	60	79	144	90	26	39	4	3	12	145	32	30	16	20
Zm00004b002530	22402	24615	9349	10182	22274	35402	1285	1402	4848	5771	1439	528	11161	9231	7272	8224	6263	12087	3710	4214	12526	5776	12683	14007	9721	10263	1303	1457	5074	5978	284	2218	22553	10734	5357	7960	6329	5342	3193	3547	18310	14699	13782	13616	15162	16311	1523	1852	4093	6917	348	430	14289	23422	9094	10765	971	2067	1066	962
Zm00004b003851	0	0	0	0	0	0	0	0	0	0	0	0	0	0	0	0	0	0	0	0	1	0	0	1	1	0	3	3	2	2	0	0	0	0	0	0	1	1	0	2	0	0	0	0	0	0	0	0	0	0	0	0	0	0	0	0	0	0	0	0
Zm00004b033093	10	15	356	330	23	43	645	591	48	35	7	6	5	5	29	69	49	77	187	108	15	14	420	414	14	16	498	569	12	33	0	0	1	2	23	40	57	19	101	120	17	15	663	651	30	28	457	646	18	19	9	19	1	0	62	39	37	43	41	60
Zm00004b002531	926	865	308	281	526	772	455	454	665	684	977	674	826	879	1113	1091	598	339	670	717	1328	744	682	583	638	759	429	467	783	982	420	671	1533	2055	1166	1182	684	612	784	789	590	668	529	530	584	847	596	740	701	575	854	526	1057	1292	1305	1525	393	406	667	678
Zm00004b003852	42	26	359	412	24	52	293	282	144	135	57	72	16	40	13	21	48	68	84	111	37	15	312	422	10	3	249	278	71	106	54	74	9	10	16	27	58	48	62	55	16	8	253	262	15	12	245	356	49	40	74	67	9	3	8	12	56	58	49	78
Zm00004b033094	532	469	624	586	338	446	939	869	1408	1448	671	688	838	880	1026	1000	573	616	559	611	500	272	579	650	217	195	1009	1017	766	951	797	618	700	804	990	1276	570	547	713	701	368	271	268	215	120	147	741	1001	1372	1332	818	704	901	658	1189	1261	531	502	676	678
Zm00004b002532	108	154	105	99	25	65	79	73	64	89	174	157	133	263	204	181	49	52	211	212	142	71	125	135	35	34	78	100	87	114	174	240	141	175	54	142	53	84	191	181	0	1	3	0	0	1	0	0	0	0	1	0	1	1	0	0	1	0	1	1
Zm00004b003853	3	6	0	0	54	65	13	17	0	1	0	35	1	2	82	52	22	13	1	1	2	2	0	0	3	15	3	4	0	2	97	1	0	0	4	5	4	5	1	0	3	0	0	0	31	34	2	4	1	0	32	22	0	0	25	14	2	5	26	13
Zm00004b033095	494	447	353	306	157	258	874	806	1396	1389	580	537	719	853	745	791	581	511	516	589	489	243	350	338	104	113	892	950	740	930	676	545	797	891	788	941	554	476	683	624	585	469	584	522	87	111	773	1050	985	1034	927	836	1091	1266	1008	1168	667	655	871	885
Zm00004b002533	41	81	0	0	0	0	0	0	0	0	0	0	0	0	0	0	0	0	0	0	42	25	0	0	0	0	0	0	0	0	0	0	0	0	0	0	0	0	0	0	21	23	0	0	0	0	0	0	0	0	0	0	0	0	0	0	0	0	0	0
Zm00004b003854	0	0	0	0	0	0	0	0	0	0	0	0	0	0	0	0	0	0	1	1	0	0	0	0	0	1	0	0	0	0	1	0	0	0	0	0	0	0	0	0	0	0	0	0	0	0	0	0	0	0	0	0	0	0	0	0	0	0	0	0
Zm00004b033096	0	0	0	0	0	0	0	0	0	1	0	0	0	0	0	0	0	0	0	0	0	1	0	0	0	0	0	0	0	0	0	0	0	0	0	0	0	0	0	0	0	0	0	0	0	0	0	0	0	0	0	0	0	0	0	0	0	0	0	0
Zm00004b002534	0	0	0	0	0	0	0	0	0	0	0	0	0	0	0	0	0	0	0	0	0	0	0	0	0	0	0	0	0	0	0	0	0	0	0	0	0	0	0	0	0	0	0	0	0	0	0	0	0	0	0	0	0	0	0	0	0	0	0	0
Zm00004b003855	1267	1296	444	611	365	456	256	239	294	247	9677	6557	2153	2144	87	122	6205	4004	521	537	1141	540	427	553	396	431	372	370	259	397	11320	13381	5029	4901	121	102	6219	10805	1048	1141	1729	1235	780	719	487	590	289	364	434	431	8930	7796	2965	5639	120	119	11835	10522	867	830
Zm00004b033097	2	1	20	9	23	34	15	12	0	1	0	1	11	289	174	117	93	357	0	0	3	1	15	11	2	1	15	13	0	0	0	0	3	2	44	32	60	30	1	2	13	5	5	10	0	1	2	6	1	0	0	0	18	3	66	44	45	32	0	3
Zm00004b002535	2	4	0	1	0	3	3	2	10	9	0	2	3	5	3	1	2	3	2	3	1	0	0	6	3	1	1	1	2	4	1	1	3	14	3	1	2	1	1	0	0	0	0	1	4	3	0	3	1	1	0	0	7	3	3	2	0	1	3	4
Zm00004b003856	15216	10789	73	126	37	48	1424	1640	16713	13243	1451	559	20284	12341	10628	11105	4554	2460	7142	7323	12495	6369	388	520	28	12	735	776	27133	35301	588	404	18600	20911	18566	22554	5458	4372	5423	5869	11291	7340	522	847	50	47	16297	13727	32295	28653	1788	388	19051	18564	24647	26243	5156	4887	5966	5893
Zm00004b033098	421	388	697	598	178	274	678	766	672	657	1954	1689	175	392	249	280	820	867	344	339	503	269	669	569	157	142	850	873	547	691	1626	1380	1353	1427	311	361	732	725	633	620	584	480	568	466	94	90	825	942	543	634	1237	1093	143	112	299	327	804	774	591	665
Zm00004b002536	37	63	53	37	40	89	106	96	198	164	78	64	99	139	101	74	23	17	105	118	73	23	110	91	48	74	98	119	105	118	70	73	123	148	70	137	38	36	101	103	24	40	82	51	76	70	76	126	80	90	96	76	93	104	104	78	26	9	96	83
Zm00004b003857	17	25	241	207	10	20	279	320	148	115	22	47	8	21	506	444	110	105	54	58	20	8	295	414	18	22	361	312	41	75	107	79	121	92	505	507	221	154	62	60	13	18	275	230	22	22	337	367	56	45	156	140	42	61	767	636	199	222	73	139
Zm00004b033099	180	138	424	351	353	464	294	254	514	485	254	237	143	197	199	254	185	194	249	254	148	71	331	400	330	356	245	243	334	492	135	160	217	191	242	273	164	125	217	211	224	161	442	381	231	457	302	416	325	450	143	171	67	61	347	323	250	270	195	241
Zm00004b029700	0	0	88	68	0	0	0	0	0	0	0	0	0	0	42	67	7	1	0	0	0	0	222	187	0	0	0	0	0	0	54	14	0	0	136	69	38	16	8	5	0	0	52	51	0	0	0	0	0	0	0	0	0	0	63	44	16	12	0	0
Zm00004b002537	378	416	553	466	303	544	576	543	851	847	448	374	661	645	658	731	365	280	656	669	466	202	627	578	335	449	679	707	617	735	440	397	545	653	590	899	430	452	638	649	331	336	526	436	374	386	584	850	640	634	550	465	649	581	756	765	332	317	657	609
Zm00004b003858	0	0	0	0	0	0	0	0	1	0	0	0	1	0	0	0	0	0	0	1	0	0	2	2	1	1	0	0	0	0	0	0	1	3	0	2	0	0	0	0	16	16	2	2	9	16	10	15	53	62	32	59	44	106	7	12	13	7	40	53
Zm00004b029701	24	32	1	5	0	0	0	0	29	11	1	0	5	4	20	8	7	2	76	78	29	7	4	5	1	1	0	0	0	1	83	4	5	3	7	6	2	2	57	69	3	4	2	1	1	0	0	0	4	8	0	1	4	4	22	9	3	1	11	6
Zm00004b002538	0	0	0	0	1	1	0	0	0	0	0	0	0	0	0	0	0	1	0	0	0	0	0	0	1	2	0	0	0	0	0	0	0	0	0	1	0	0	1	0	0	0	0	0	1	0	0	0	0	0	0	0	0	0	1	0	0	0	0	0
Zm00004b003859	0	0	0	0	0	0	0	0	0	0	0	0	0	0	0	0	0	0	0	0	2	2	12	21	0	2	48	42	3	12	10	2	6	3	36	28	24	14	12	4	2	0	21	15	4	4	25	51	11	32	4	14	6	26	28	24	7	8	7	13
Zm00004b029702	473	536	2841	2946	1024	1661	2361	2215	1246	1283	664	621	526	601	760	940	805	850	790	891	562	262	2194	2430	1000	1070	2569	2886	716	965	689	592	561	768	826	909	895	766	1081	1101	386	415	2245	1819	875	967	1953	2742	946	976	719	716	585	560	949	1054	762	765	911	987
Zm00004b002539	0	4	1	0	0	0	13	13	4	4	0	0	0	5	0	1	1	0	21	29	5	5	8	6	0	0	13	20	5	11	0	0	4	5	0	1	0	0	23	30	8	9	2	2	0	0	32	40	5	11	3	3	2	4	0	0	0	0	17	9
Zm00004b029703	485	379	110	90	190	228	293	253	1584	1747	333	218	461	590	400	446	276	173	295	275	380	230	145	116	191	137	356	376	860	964	387	350	766	871	445	565	345	273	396	398	414	336	84	97	122	159	405	532	954	567	383	365	554	570	518	527	193	177	461	337
Zm00004b029704	72	117	4	7	27	79	127	141	630	738	162	113	155	302	228	156	22	7	150	163	119	33	60	53	62	56	135	175	392	380	112	158	253	351	135	286	43	39	182	209	77	59	18	12	38	64	154	199	327	260	197	178	282	252	245	216	15	10	206	176
Zm00004b004880	1	5	0	0	0	0	821	889	0	0	0	0	0	0	0	0	0	1	6	4	0	1	0	0	0	0	537	732	0	1	0	0	0	0	1	0	1	1	3	2	1	0	0	0	0	0	1148	1424	0	0	0	0	0	0	0	0	1	1	0	3
Zm00004b029705	119	142	1	1	0	0	29	16	93	62	790	503	38	84	3	7	302	168	58	44	196	76	13	7	1	1	54	52	74	175	651	1062	330	340	29	24	224	412	164	148	101	83	5	9	0	1	36	57	108	95	394	373	61	141	13	2	332	297	58	61
Zm00004b003560	0	0	0	0	0	0	0	0	1	0	0	0	0	0	0	0	1	0	0	0	0	0	0	0	1	0	0	0	0	0	0	1	0	0	2	0	0	0	0	0	0	0	0	0	0	0	0	0	0	0	0	0	0	0	0	0	0	0	0	0
Zm00004b004881	883	706	344	371	343	548	697	644	913	999	1230	991	761	805	1040	988	802	740	989	1068	915	441	402	403	545	555	631	712	1130	1323	1444	1348	562	543	1095	1317	822	855	1126	1069	669	565	330	340	451	468	640	841	1198	1205	994	939	771	625	1442	1514	762	772	830	790
Zm00004b029706	152	159	300	300	44	104	270	308	180	164	119	167	62	56	155	167	162	360	262	300	30	6	46	51	43	53	45	58	52	80	53	53	31	36	39	59	13	22	68	41	0	1	0	0	0	0	0	0	0	0	0	0	0	0	0	0	0	0	2	0
Zm00004b002240	3968	4228	1186	827	899	1647	2679	2976	7039	6855	4238	3537	6590	7470	7762	6854	2650	1323	4018	4213	3712	1926	2303	2191	1671	1945	2529	2783	6142	6897	5531	3783	7565	9390	6826	9584	3013	3119	4702	4827	2570	2382	1351	1036	1940	2573	3296	3856	5706	5998	3993	3296	5800	4255	6339	6804	1811	1455	4647	4031
Zm00004b003561	0	0	1	0	0	0	0	0	0	0	0	0	0	0	0	0	0	0	0	1	0	0	0	0	1	0	0	1	0	0	0	0	0	0	0	0	0	0	0	0	0	0	0	0	0	0	0	0	0	0	1	0	0	0	0	0	0	0	0	0
Zm00004b004882	64	140	23	23	39	120	115	179	159	169	341	296	123	200	202	147	51	15	248	295	169	34	59	66	86	125	108	115	174	194	378	349	95	126	92	226	38	60	241	263	66	48	34	17	89	105	108	139	164	266	309	274	169	137	212	205	27	31	180	173
Zm00004b029707	1	0	1	0	0	0	2	0	0	0	4	0	0	0	733	599	4	4	1	0	6	3	2	2	0	0	0	1	0	0	0	0	1	3	83	111	4	1	3	3	0	1	0	1	0	2	6	3	1	1	1	2	2	0	898	691	5	4	1	1
Zm00004b002241	51	44	403	569	173	266	154	129	93	120	158	122	61	43	105	229	434	479	61	95	152	106	904	1012	479	265	731	903	408	563	403	492	187	211	497	593	951	827	328	323	1	0	4	5	2	2	2	3	1	2	3	3	0	0	3	3	1	5	1	1
Zm00004b003562	58	41	22	23	12	13	39	53	135	101	79	65	5	13	94	113	36	16	114	83	108	57	812	697	69	150	64	34	7575	2104	567	198	22	29	72	107	76	62	414	393	55	79	245	251	20	82	54	54	79	148	340	126	8	16	163	161	48	35	264	216
Zm00004b004883	443	478	157	131	14	22	281	286	497	562	934	1327	449	577	164	167	350	360	391	418	412	190	270	234	4	4	233	239	1515	650	5469	2518	168	174	192	222	392	526	611	602	402	330	448	402	9	6	410	439	595	922	763	852	433	394	330	402	370	355	252	245
Zm00004b029708	181	229	0	0	0	1	0	0	0	0	6	6	0	0	0	0	0	0	323	415	296	71	0	0	0	1	0	0	0	0	0	0	3	3	0	0	2	0	883	960	85	110	0	1	6	6	0	1	0	1	35	19	3	12	5	2	0	0	1	1
Zm00004b002242	1	3	0	0	0	0	0	0	0	0	0	0	0	0	0	0	0	0	0	0	3	3	0	0	0	0	0	0	0	0	0	0	0	0	0	0	0	0	0	0	7	18	0	0	0	0	0	0	0	0	0	1	0	0	0	0	0	0	0	0
Zm00004b003563	0	0	0	0	0	0	0	0	0	0	0	0	0	0	0	0	0	0	0	0	0	0	0	0	0	0	0	0	0	0	0	0	0	0	0	0	0	0	0	0	0	0	0	0	0	0	0	0	0	0	0	0	0	0	0	0	0	0	0	0
Zm00004b004884	638	1147	169	209	17	31	3398	2916	1261	1189	602	506	632	1230	864	712	732	497	568	636	1061	540	368	515	21	39	3421	4554	594	1056	496	494	864	1060	697	1020	793	883	863	902	605	729	325	299	52	70	2380	3273	644	665	1255	1418	575	390	738	628	595	617	1098	1080
Zm00004b032920	1	0	4	1	0	0	0	1	0	0	0	0	0	0	0	0	0	0	0	0	0	0	8	6	0	0	0	0	0	0	0	0	0	0	0	0	0	0	0	0	0	0	0	0	0	0	0	0	0	0	0	0	0	0	0	0	0	0	0	0
Zm00004b029709	4	15	5	0	5	8	23	22	28	20	14	13	8	15	8	26	1	2	13	23	0	0	0	0	0	0	0	0	0	0	0	0	0	0	0	0	0	0	0	0	0	0	0	0	0	0	0	0	0	0	0	0	0	0	0	0	0	0	0	0
Zm00004b002243	154	160	426	425	207	281	507	404	261	373	163	147	275	355	212	270	248	261	255	316	147	64	529	548	183	174	615	486	217	291	226	153	274	268	236	347	308	241	350	313	125	101	442	434	132	162	319	544	193	217	186	271	236	237	288	270	239	194	425	573
Zm00004b003564	283	307	7797	10708	1101	1694	10742	9076	777	1462	502	370	35	61	2764	3558	4450	4390	183	204	119	64	4331	5541	222	256	10106	11376	183	285	166	313	47	43	1452	1652	3196	2757	493	447	99	89	8188	7540	692	597	3817	6229	166	111	224	197	12	27	2416	1846	2760	3478	1043	1241
Zm00004b004885	0	0	0	1	0	0	0	0	0	0	0	0	0	1	0	0	0	0	0	2	0	0	1	1	0	0	1	1	33	3	7	2	0	0	2	6	0	0	2	3	0	0	0	0	0	0	0	1	0	0	0	0	0	1	0	0	0	0	0	1
Zm00004b032921	0	1	1	0	0	0	1	0	0	0	0	0	1	0	0	0	0	0	0	0	1	0	1	0	0	1	0	0	0	0	0	0	0	0	0	0	0	0	0	0	0	0	0	0	0	0	0	0	0	1	0	0	0	0	0	0	0	0	0	0
Zm00004b031600	29	41	195	323	19	31	202	174	100	121	73	92	17	14	103	167	141	124	133	109	107	77	245	298	10	21	231	206	100	98	130	92	33	36	118	133	122	138	116	143	63	86	308	316	23	30	154	188	72	80	90	92	27	17	145	135	118	125	161	189
Zm00004b002244	490	411	715	697	284	446	738	717	896	905	2147	1576	1658	1142	396	530	1439	1191	412	434	373	204	622	579	198	194	950	848	704	992	1920	2075	1310	1608	587	541	1383	1560	488	544	389	337	730	553	267	219	797	977	904	935	1302	1367	1718	1787	464	595	1419	1265	550	714
Zm00004b003565	0	0	0	0	0	0	0	0	98	33	0	0	0	0	2	2	0	0	0	0	0	0	0	0	0	0	0	0	88	95	0	1	6	9	0	1	0	0	1	2	1	3	0	1	0	0	0	1	73	155	0	0	0	0	1	1	0	0	2	1
Zm00004b004886	563	641	1359	1442	482	777	722	707	1045	1207	1232	989	540	777	760	1035	962	1160	726	659	558	317	1115	1056	526	377	744	892	1249	1824	1104	1017	869	1140	910	1197	767	789	1099	1064	566	478	1380	1216	387	395	606	852	969	1125	984	840	429	403	905	1142	922	803	751	819
Zm00004b032922	14	23	7	6	6	11	28	22	38	28	64	55	72	46	14	15	27	19	36	39	9	5	6	9	17	7	4	6	10	12	7	6	9	1	4	10	4	1	8	11	3	3	0	0	0	0	0	0	0	5	1	1	0	0	1	2	1	1	4	1
Zm00004b031601	4333	2653	0	0	0	0	0	1	184	84	4392	3063	972	2171	16	13	2082	1971	639	712	4539	2043	0	0	1	0	1	2	235	569	1548	4484	3969	3446	0	4	2529	4984	953	1022	5281	4295	0	1	0	1	1	4	488	468	940	1042	2955	3483	3	9	1986	2882	227	134
Zm00004b002245	0	0	0	0	0	0	0	0	0	0	0	0	0	0	0	0	0	0	0	0	0	0	0	0	0	0	0	0	0	0	0	0	0	0	0	0	0	0	0	0	0	0	0	0	0	0	0	0	0	0	0	0	0	0	0	0	0	0	0	0
Zm00004b003566	16	38	58	34	0	1	831	851	29	53	74	92	9	5	29	49	256	307	99	95	16	18	105	115	2	2	956	1087	64	130	92	82	3	9	68	36	223	160	175	180	29	12	61	48	10	15	1365	1710	19	36	55	53	0	0	26	31	156	174	145	148
Zm00004b004887	14	20	896	903	4	0	102	80	0	0	12	42	0	1	370	377	319	218	34	40	8	7	932	867	10	0	76	73	0	0	37	6	0	0	240	250	212	144	42	42	25	27	1181	1095	5	12	69	74	5	3	708	474	5	3	307	328	335	255	509	462
Zm00004b032923	0	0	0	1	0	1	0	0	0	0	0	1	0	0	0	0	5	0	3	0	0	0	0	0	1	0	1	0	1	1	0	1	0	0	0	0	1	2	0	0	0	0	0	0	2	0	1	0	0	0	1	0	0	1	0	0	0	0	0	0
Zm00004b031602	0	0	0	0	0	0	0	0	0	0	0	0	0	0	0	0	0	0	0	0	0	0	0	0	0	0	0	0	0	0	0	0	0	0	0	0	0	0	0	0	0	0	0	0	0	0	0	0	0	0	0	0	0	0	0	0	0	0	0	0
Zm00004b002246	10	10	0	0	2	5	2	0	2	0	1	0	219	153	918	77	1	4	7	5	8	1	1	0	2	0	1	0	2	1	0	0	210	197	179	588	1	1	3	1	10	7	0	0	1	0	0	1	0	2	0	0	276	428	518	294	1	1	0	0
Zm00004b003567	0	2	0	0	0	1	1	2	1	0	1	1	1	1	0	2	4	2	1	3	1	0	0	0	0	1	1	0	0	0	0	0	0	0	1	0	0	0	0	0	17	11	7	2	6	10	8	5	5	5	15	6	1	1	13	5	5	4	2	7
Zm00004b004888	140	174	173	160	28	41	217	210	219	210	172	170	226	389	768	650	201	161	228	281	176	93	211	273	101	76	285	329	231	316	198	145	193	266	690	940	271	251	309	297	245	218	484	524	291	365	449	520	484	527	340	341	524	440	1025	1249	332	309	349	343
Zm00004b032924	193	166	288	288	98	169	440	355	418	392	276	237	189	266	267	299	297	267	269	262	219	70	206	201	175	154	379	355	133	85	124	122	74	67	243	292	224	159	201	226	217	163	387	339	102	138	503	596	419	478	250	286	200	164	330	308	292	296	237	260
Zm00004b031603	217	244	92	119	1	1	14	12	4	3	10	28	0	1	1	4	41	38	605	605	88	86	152	163	1	0	18	17	0	3	32	10	0	1	1	0	29	31	345	397	1206	1843	404	500	0	2	0	0	1	2	353	184	27	1	3	3	24	32	151	210
Zm00004b029410	13	9	1	2	34	49	6	2	5	4	11	4	0	2	1	3	5	2	3	4	6	2	2	2	74	48	2	1	1	4	39	29	1	5	2	2	6	11	5	5	3	3	2	0	40	52	16	17	1	0	25	9	1	0	5	3	6	5	5	8
Zm00004b002247	18	11	19	19	2	8	28	19	6	24	3	5	12	6	7	13	15	16	12	11	23	24	63	39	28	37	55	59	44	51	19	9	22	17	29	42	42	25	32	32	0	1	1	1	7	23	0	1	0	0	0	0	0	0	0	0	0	0	1	0
Zm00004b003568	372	339	900	1113	109	140	630	748	1613	2225	410	407	318	372	824	888	390	360	396	407	215	113	389	417	38	33	379	408	883	905	280	257	259	211	491	644	247	254	356	411	266	251	744	714	49	79	544	738	1478	1474	349	372	362	344	1056	1023	409	440	817	1066
Zm00004b004889	0	0	0	0	0	0	0	0	0	0	0	0	0	0	0	0	0	0	0	0	0	0	0	0	0	0	0	0	0	0	0	0	0	0	0	0	0	0	0	0	0	0	0	0	0	0	0	0	0	0	0	0	0	0	0	0	0	0	0	0
Zm00004b032925	0	0	0	0	0	0	0	0	0	0	0	0	0	0	0	0	0	0	0	0	0	0	0	0	0	0	0	0	0	0	0	0	0	0	0	0	0	0	0	0	0	0	0	0	0	0	0	0	0	0	0	0	0	0	0	0	0	0	0	0
Zm00004b031604	787	765	707	758	505	755	782	859	1610	1462	680	610	1515	1306	606	614	528	440	839	901	943	394	754	777	812	931	732	817	1371	1574	789	693	1202	1444	668	832	455	529	1176	1187	928	806	903	802	631	906	1080	1336	1435	1727	1111	1034	2233	1540	780	918	623	506	964	847
Zm00004b029411	30	40	115	114	110	163	432	439	200	189	144	147	74	99	184	220	126	80	43	49	36	30	97	126	124	153	352	406	116	120	116	120	108	151	219	244	124	96	157	156	14	10	121	107	209	239	301	416	91	93	182	158	115	64	245	208	108	80	418	504
Zm00004b002248	15	34	75	35	17	20	140	128	87	59	68	43	39	26	42	46	61	25	71	91	23	12	92	85	31	37	126	172	40	91	35	45	38	37	40	62	45	42	67	66	30	24	61	44	21	20	113	129	66	78	48	49	45	25	54	45	35	21	48	84
Zm00004b003569	127	170	91	112	21	40	224	181	355	318	101	118	87	171	407	326	195	132	136	137	135	72	186	175	71	63	208	176	488	412	124	81	121	96	317	424	191	188	210	191	140	139	140	117	112	149	182	209	322	446	152	151	136	106	346	292	125	121	182	220
Zm00004b032926	376	442	160	161	137	178	564	615	700	584	476	355	521	936	387	311	216	235	570	613	1231	567	488	580	144	159	248	313	442	655	243	280	715	984	418	690	253	237	419	440	317	374	362	382	129	157	497	665	651	708	1010	896	1238	782	422	422	237	231	455	406
Zm00004b031605	30	28	0	0	0	0	3	0	19	27	42	46	0	1	124	101	29	16	18	17	0	0	2	2	0	0	0	0	28	12	7	12	6	4	43	72	15	27	1	5	15	19	0	0	0	0	1	0	14	14	29	11	1	7	211	192	35	34	23	21
Zm00004b029412	62	55	1	10	0	1	8	3	396	379	96	67	232	105	49	40	39	24	29	12	68	42	3	1	3	0	1	1	1631	648	26	88	353	654	91	60	88	92	41	25	105	96	64	62	4	1	3	4	559	982	14	2	90	88	95	97	56	26	33	85
Zm00004b002249	957	905	1978	1971	566	931	1722	1744	1615	1860	937	917	812	1142	1874	2113	1551	1673	1181	1156	1022	492	1857	1718	512	542	2022	2245	1085	1420	1155	897	592	677	1661	2139	1551	1407	1410	1434	728	665	1996	1789	431	529	1406	2120	1394	1409	1168	988	736	613	2508	2188	1432	1521	1964	2233
Zm00004b032927	0	0	0	0	1	0	0	0	0	1	1	1	0	0	0	0	0	0	0	0	0	0	4	3	1	5	5	9	6	6	0	0	0	0	0	2	0	0	4	1	0	2	0	0	0	0	0	0	0	0	0	0	0	0	0	1	0	0	1	0
Zm00004b031606	395	337	596	584	320	442	184	189	373	411	475	323	403	581	229	315	589	518	466	462	436	223	383	352	279	294	280	268	347	485	321	433	711	796	282	270	529	547	587	568	394	376	496	432	361	452	189	248	442	537	414	385	399	414	379	394	661	542	312	361
Zm00004b029413	9	14	0	0	0	1	0	0	0	0	212	228	86	68	1	1	60	33	5	8	17	18	0	0	0	0	0	0	0	0	158	185	64	112	0	0	71	83	23	17	13	12	0	0	0	2	1	1	0	0	154	154	130	108	1	0	32	57	12	9
Zm00004b032928	1	0	0	0	0	0	0	0	0	0	0	0	0	0	0	0	0	0	0	0	0	0	0	0	0	0	0	0	0	0	0	0	0	0	0	0	0	0	0	0	0	0	0	0	0	0	0	0	0	0	0	0	0	0	0	0	0	0	0	0
Zm00004b031607	0	0	11	10	0	0	0	0	0	0	1	1	0	0	26	25	5	9	0	0	14	18	26	31	0	1	0	0	0	0	3	2	0	0	25	26	3	5	2	0	0	0	5	2	0	0	0	0	0	0	0	0	0	0	11	5	0	2	0	0
Zm00004b029414	0	0	3	2	0	0	1	2	0	0	0	0	0	0	0	0	1	6	0	0	0	0	0	0	0	0	0	5	0	0	0	0	0	0	0	0	0	0	0	0	0	0	0	0	0	0	3	12	0	0	0	0	0	0	1	0	0	0	0	0
Zm00004b004590	266	459	165	143	13	24	217	238	1181	1082	519	482	1386	1320	247	222	164	121	471	566	407	175	638	765	48	38	401	414	923	1069	885	688	831	858	435	622	224	295	802	825	385	327	279	243	10	20	415	464	1067	1153	602	547	1672	1378	396	576	166	201	524	404
Zm00004b032929	8	18	1	1	0	0	64	79	1	0	39	20	0	0	0	6	669	755	12	20	8	8	13	11	0	0	21	19	1	1	13	6	2	0	1	0	574	614	20	14	0	0	1	5	0	0	11	17	0	0	16	26	1	0	2	7	592	522	27	36
Zm00004b031608	0	0	0	0	0	0	0	0	0	0	0	0	0	0	0	0	0	0	0	0	0	0	0	0	0	0	0	0	0	0	0	0	0	0	2	0	0	0	0	0	0	0	0	0	0	0	0	0	0	0	0	0	0	0	0	0	0	0	0	0
Zm00004b029415	464	589	274	260	241	436	365	418	1395	1731	1177	1319	378	434	1059	1009	576	512	823	732	419	239	276	294	293	357	376	412	663	874	1360	938	274	292	845	1247	393	417	975	978	381	361	222	214	261	344	524	577	1228	1034	1741	1646	436	364	1416	1352	621	524	1265	1191
Zm00004b003270	0	0	0	0	0	0	0	0	0	0	0	0	0	0	0	0	0	0	0	0	0	0	0	0	0	0	0	0	0	0	0	0	0	0	0	0	0	0	0	0	0	0	0	0	0	0	0	0	0	0	0	0	0	0	0	0	0	0	0	0
Zm00004b004591	64	104	1	4	2	1	11	3	9	0	53	35	26	43	45	22	26	27	180	199	100	98	4	4	0	2	10	3	3	3	25	25	16	33	16	48	19	24	83	98	47	95	0	0	0	0	2	1	2	2	26	51	28	32	30	16	14	12	3	3
Zm00004b031609	0	0	0	0	0	0	9	14	0	0	0	0	0	0	8	13	0	0	0	0	0	1	1	0	0	0	2	6	0	0	0	3	1	2	17	23	1	1	0	0	1	1	1	1	0	0	0	0	0	0	0	0	3	8	93	70	1	1	0	0
Zm00004b029416	65	48	197	185	25	43	151	113	148	153	74	60	25	40	65	80	61	77	55	56	39	53	121	117	82	80	58	62	55	82	57	57	113	93	143	137	60	42	102	102	53	48	253	243	83	70	106	120	110	101	104	115	148	84	142	174	97	71	79	110
Zm00004b003271	4656	3939	2830	1956	253	386	228	209	128	117	78	36	366	723	1356	982	585	658	238	229	3218	3888	836	1079	116	179	296	255	35	57	71	79	216	296	972	1117	591	497	334	318	2460	3059	548	530	335	398	329	415	116	75	86	64	1144	568	1301	1104	530	517	231	446
Zm00004b004592	388	394	618	594	435	707	531	594	769	771	674	614	401	476	591	644	458	426	623	604	362	245	758	700	614	610	721	711	651	977	828	582	532	478	704	742	472	519	677	760	421	378	597	533	531	539	630	813	903	851	950	978	761	735	744	846	551	520	751	603
Zm00004b029417	80	94	107	127	80	125	201	194	324	298	142	199	61	107	149	125	133	88	139	132	97	50	332	355	181	174	343	345	710	374	236	196	62	66	292	308	221	179	315	325	0	2	14	15	40	115	13	9	6	19	67	25	60	10	12	16	11	6	7	5
Zm00004b003272	2827	2369	11	13	157	253	73	66	4970	4605	2876	1898	20097	10880	3768	3757	4412	3411	270	281	2899	1332	38	33	22	12	36	32	728	1267	1958	2790	13869	21236	5007	6259	4521	3922	684	709	2931	2750	10	13	143	266	88	100	2273	1875	1877	2081	11269	8722	2590	2913	1908	1966	1164	438
Zm00004b004593	613	600	529	551	112	176	196	185	40	40	5474	3569	399	532	24	46	3218	2169	191	227	800	354	338	386	103	82	262	301	71	105	4052	5488	2332	2357	60	58	2363	3617	459	434	1459	1275	882	664	65	58	230	325	126	155	3623	3225	910	3072	59	64	3832	3882	329	310
Zm00004b029418	199	215	405	386	216	331	388	301	489	515	397	374	325	387	305	405	367	327	261	238	109	40	220	204	156	134	303	304	181	263	131	139	153	149	199	203	201	143	183	174	43	45	218	200	120	124	237	340	173	171	105	76	115	95	206	203	144	130	100	128
Zm00004b003273	874	535	2	5	13	24	103	127	270	302	4216	3608	689	297	1868	2700	1562	1150	108	64	329	138	42	17	4	3	146	80	481	525	6105	6112	375	454	1871	2041	1760	1902	59	74	276	181	1	1	0	1	152	190	237	55	72	220	294	181	1266	1492	1624	1074	39	102
Zm00004b004594	129	142	46	37	34	67	330	328	211	504	232	219	170	238	83	90	110	83	424	445	312	239	77	67	30	24	303	340	215	236	799	436	464	413	80	91	198	236	295	347	125	173	35	37	12	13	327	414	71	95	280	270	208	152	137	161	134	133	339	457
Zm00004b032630	0	0	0	0	0	0	0	0	0	0	0	0	0	0	0	0	0	0	0	0	0	0	0	0	0	0	0	0	0	0	0	0	0	0	0	0	0	0	0	0	0	0	0	0	0	0	0	0	0	0	0	0	0	0	0	0	0	0	0	0
Zm00004b029419	179	190	495	439	125	207	512	531	574	647	154	178	479	547	260	361	335	292	279	313	405	261	534	535	51	45	698	728	494	600	471	336	380	406	419	612	442	414	413	433	14	22	1	0	29	30	2	0	0	0	1	0	2	0	1	0	0	0	2	1
Zm00004b003274	1096	901	2538	3108	801	995	1307	1397	4070	5189	3386	2141	654	297	6567	5298	4813	4352	1435	1613	1207	879	2272	2496	1017	1023	1941	2104	7008	8611	1601	2434	444	467	8605	9935	6906	6802	1054	1138	1037	1149	2835	2523	878	976	1157	1686	9397	8549	1625	1946	395	387	8067	8134	4166	4321	2556	3093
Zm00004b004595	3	5	5	12	37	42	15	8	36	30	0	0	6	8	3	3	3	0	85	83	38	19	18	15	5	3	95	105	98	174	24	35	102	103	1	4	14	24	82	81	17	22	0	0	0	1	59	88	79	94	0	1	21	23	0	0	1	1	8	31
Zm00004b032631	0	0	11	19	0	0	10	7	0	0	7	7	5	7	1	3	28	15	0	0	0	0	10	6	0	0	27	26	0	0	0	0	1	0	0	1	1	0	7	5	0	0	1	2	0	0	5	1	0	0	3	0	10	10	0	0	8	12	42	47
Zm00004b031310	1270	856	917	963	623	904	1021	997	804	774	1451	1072	675	631	354	522	1434	1272	767	845	260	147	271	242	154	159	230	246	144	203	830	1032	544	567	113	81	622	777	233	257	623	541	741	880	541	663	1098	1202	726	819	1090	986	1228	1073	364	518	1615	1584	506	619
Zm00004b003275	1008	1160	702	567	860	1621	1817	1888	2521	2433	1673	1410	5752	5603	1788	1730	1352	1015	943	1019	1033	475	1825	1469	2333	3304	1638	1813	2149	2908	2053	1954	3236	4551	1986	2467	1353	1385	1860	1826	1064	911	949	896	1920	2459	2171	2855	2922	2994	2493	2060	7147	7225	2099	2921	1106	1202	1602	1520
Zm00004b004596	852	980	180	203	14	69	162	169	530	288	1223	719	483	533	559	590	566	732	270	352	1277	550	359	386	18	10	212	178	214	275	327	427	322	335	312	465	656	830	453	417	99	105	165	149	5	2	100	123	399	425	295	204	167	101	461	347	254	289	233	250
Zm00004b032632	51	67	152	182	11	20	234	227	211	144	24	46	10	23	970	952	161	93	102	80	50	35	75	107	2	0	57	51	580	673	54	9	3	2	770	912	44	41	179	168	96	63	42	46	1	3	75	54	346	498	47	46	28	28	848	844	89	88	220	229
Zm00004b031311	750	736	367	460	536	803	479	699	968	988	270	322	1424	733	339	348	455	320	303	357	347	229	1146	1295	470	462	459	490	1013	1253	869	600	755	677	369	416	469	520	381	387	684	469	1099	1208	431	683	1302	1528	3759	4782	495	363	632	381	323	701	466	544	380	460
Zm00004b003276	0	0	0	1	0	0	0	0	0	0	0	0	0	0	2	0	0	0	0	1	1	0	0	0	0	0	0	0	1	0	10	9	1	0	2	2	0	0	0	0	0	1	0	1	0	0	0	0	0	0	0	2	0	0	2	2	0	0	0	1
Zm00004b004597	435	481	1287	1541	1161	1613	1166	1220	1314	1230	949	769	689	732	1153	1337	798	824	1277	1278	504	275	1229	1400	1158	1376	1225	1395	948	1169	925	945	626	762	946	1301	773	781	1242	1225	476	385	1269	951	954	1229	946	1239	1069	1124	903	857	710	681	1224	1175	649	574	1035	1032
Zm00004b032633	6	8	2	0	0	0	0	0	4	0	0	2	6	0	1	0	1	2	4	4	0	0	3	1	0	0	0	1	6	0	1	0	1	0	1	0	0	0	1	0	0	0	0	0	0	0	0	0	0	0	0	0	0	0	0	0	0	0	0	0
Zm00004b031312	229	247	206	269	1620	2197	627	692	64	47	270	179	163	130	306	316	362	267	276	306	201	78	507	546	690	534	918	1111	73	118	421	909	502	502	131	135	302	375	1222	918	303	227	894	885	1471	1340	958	1283	57	40	235	331	454	695	355	611	536	502	294	436
Zm00004b003277	320	261	150	148	2	8	535	675	521	499	1026	1244	15	7	752	655	161	99	480	505	356	214	229	233	6	11	319	410	365	444	2028	1340	20	13	790	972	156	208	347	353	223	280	79	58	6	2	630	765	433	455	464	489	8	4	710	589	229	171	436	525
Zm00004b004598	126	163	280	302	46	82	360	290	493	591	536	485	118	136	608	612	549	440	200	219	149	103	214	210	51	39	384	374	175	255	685	315	151	159	486	594	467	437	285	312	102	96	196	145	43	56	268	342	266	252	647	686	105	87	692	632	386	404	442	453
Zm00004b032634	17	4	13	10	3	5	7	12	12	12	9	2	10	10	4	1	5	15	7	8	3	0	1	1	0	2	0	0	7	0	1	0	1	0	0	2	0	0	12	19	4	1	1	3	1	5	0	1	2	0	0	2	0	0	0	8	0	1	5	8
Zm00004b031313	0	0	0	0	40	70	0	0	0	0	0	0	0	0	0	0	0	0	0	0	0	0	0	0	0	0	0	0	0	0	0	0	0	0	0	0	0	0	0	0	0	0	0	0	45	63	0	0	0	0	0	0	0	0	0	0	0	0	0	0
Zm00004b029120	1	4	52	88	0	0	0	0	0	0	0	1	0	0	1	5	28	16	1	0	320	485	266	134	1	0	5	0	0	0	1	1	1	2	2	6	15	6	1	2	4	7	27	31	0	0	4	5	0	0	0	0	0	0	2	2	5	2	0	1
Zm00004b003278	0	0	0	0	0	0	0	0	0	0	0	0	0	0	0	0	0	0	0	0	0	0	0	0	0	0	0	0	0	0	0	0	0	0	0	0	0	0	0	0	0	0	0	0	0	0	0	0	0	0	0	0	0	0	0	0	0	0	0	0
Zm00004b004599	47	27	0	1	2	0	0	3	839	735	680	381	10	0	2205	1850	625	795	4	5	23	19	1	0	0	0	0	0	489	1027	76	226	71	112	2602	2679	842	528	5	5	41	43	0	2	0	1	5	4	1201	524	88	137	12	32	2893	3379	462	563	2	0
Zm00004b033970	206	197	559	559	136	230	475	441	413	511	243	220	257	236	252	380	396	408	240	274	225	115	420	415	102	148	583	617	394	500	375	281	366	391	328	340	393	344	374	395	196	165	380	294	82	97	382	584	349	394	239	257	188	213	266	272	259	255	282	269
Zm00004b032635	2	6	5	4	10	4	13	10	4	3	9	2	2	5	8	5	5	5	5	4	8	3	7	6	3	2	9	13	13	4	7	10	8	10	8	13	5	9	12	16	0	0	0	0	0	0	0	0	0	0	0	0	0	0	0	0	0	0	0	0
Zm00004b031314	0	0	0	0	15	27	0	0	0	0	0	0	0	0	0	0	0	0	0	0	0	0	0	0	0	0	0	0	0	0	0	0	0	0	0	0	0	0	0	0	0	0	0	0	1	0	0	0	0	0	0	0	0	0	0	0	0	0	0	0
Zm00004b029121	129	158	57	57	0	0	9	7	4	11	29	66	0	0	402	345	199	118	138	70	92	49	11	9	0	0	3	3	115	141	78	3	0	0	305	623	148	195	380	403	8	3	1	0	1	0	0	0	1	0	310	79	0	0	299	173	153	176	681	662
Zm00004b003279	3	0	163	131	1	0	76	105	0	1	49	82	0	0	1	1	117	113	3	1	2	0	225	228	0	0	144	199	0	0	26	11	0	0	6	10	126	92	8	9	6	3	326	199	0	0	47	93	0	0	173	70	0	0	15	5	120	151	324	340
Zm00004b033971	99	167	434	394	572	1062	988	1135	629	749	260	363	91	127	309	312	298	265	350	322	255	154	1219	1120	774	1003	1850	2079	613	801	507	232	413	369	388	548	539	518	823	765	200	202	694	587	756	840	1978	2385	707	774	762	788	181	155	467	482	389	415	2368	2283
Zm00004b032636	596	1159	218	250	0	0	6	7	9	23	1	1	0	2	3	0	2	2	1698	1760	817	756	258	282	1	0	27	31	0	0	0	5	1	1	0	1	3	4	1845	2038	314	796	383	321	0	0	2	5	5	4	13	8	1	4	6	5	8	5	28	26
Zm00004b031315	619	475	115	158	46	47	138	118	99	106	1861	1259	574	542	9	26	1117	886	242	260	330	310	137	123	28	24	159	132	47	102	1387	1760	954	1006	11	13	681	1008	267	289	348	312	108	125	48	47	106	117	91	69	1043	984	594	767	15	15	1225	1083	168	182
Zm00004b029122	0	0	1	6	7	10	0	0	1	0	0	0	0	0	0	1	0	0	1	2	4	2	2	0	67	29	0	1	0	0	0	0	0	0	1	3	0	0	0	0	0	0	1	0	69	82	0	0	0	0	0	0	1	0	0	1	0	0	0	0
Zm00004b033972	35	38	8	20	140	158	32	28	178	431	76	94	30	30	151	179	114	114	21	15	23	14	90	106	264	250	18	14	30	14	190	76	8	9	101	97	129	118	35	33	52	47	36	54	212	226	52	52	85	142	195	171	8	14	94	80	112	70	150	181
Zm00004b032637	773	529	8	11	78	75	6	14	689	888	863	892	91	274	208	132	396	213	392	437	536	337	131	69	81	144	1	5	1793	1980	2317	1320	27	31	45	51	357	458	512	566	754	747	1	1	117	310	0	4	2470	3522	806	1345	20	4	87	104	650	399	422	254
Zm00004b031316	733	764	3	5	0	0	1	0	4	7	5	12	1	0	3	6	13	12	4	2	738	1108	3	1	0	0	0	1	1	9	0	0	1	0	2	0	6	2	2	2	594	1033	4	8	0	0	5	3	1	0	19	11	0	0	1	0	8	4	3	3
Zm00004b029123	202	284	313	282	165	230	369	362	603	663	462	487	281	376	398	446	378	341	492	464	196	148	291	303	115	106	449	462	290	388	280	208	131	152	322	358	358	270	371	356	191	209	375	306	144	179	315	378	256	287	323	338	157	144	437	399	330	283	458	460
Zm00004b033973	3	5	20	38	1	6	10	4	2	5	3	4	2	1	13	10	13	13	1	3	9	0	1108	2311	72	746	6	7	3269	13	0	6	2	0	4	7	6	19	7	5	14	16	538	622	8	89	12	23	12	63	3	1	0	0	1	8	3	37	284	871
Zm00004b032638	660	616	24	32	58	91	28	20	515	807	51	51	132	366	1138	698	90	97	562	516	490	331	95	58	21	27	18	14	106	82	153	44	240	224	209	436	101	68	407	403	480	518	72	85	40	211	61	76	288	482	85	46	142	77	487	457	93	104	346	205
Zm00004b031317	547	836	558	476	564	985	854	916	951	1024	645	627	599	795	816	772	623	582	832	921	729	464	685	700	751	978	825	915	669	1001	450	395	521	631	627	884	570	578	762	811	481	537	620	490	790	949	1080	1343	1051	1046	771	627	684	755	853	1048	577	605	678	801
Zm00004b029124	35	37	428	501	157	415	270	220	5	8	586	858	1	2	56	71	312	349	21	27	50	23	1192	1383	108	135	254	259	1	3	532	106	7	4	128	130	401	462	147	207	263	404	1008	861	105	226	123	210	11	4	1039	1473	31	12	451	287	550	500	642	508
Zm00004b033974	204	279	2573	2948	660	1036	2208	1946	618	785	1001	1228	81	85	908	1060	1839	1946	428	444	541	306	2750	3176	676	733	2913	3220	987	1324	1725	1429	370	336	1318	1651	1769	1805	1227	1293	161	179	2225	1838	768	1004	1548	2146	455	714	1414	1288	44	33	1035	923	1278	1136	1677	1951
Zm00004b032639	157	139	193	160	259	356	328	320	337	313	193	193	186	150	210	219	246	219	328	368	249	98	371	301	378	426	471	478	234	334	140	208	124	140	224	307	245	218	365	366	155	133	264	215	435	540	358	505	277	323	264	224	244	154	258	341	277	254	308	385
Zm00004b031318	480	351	388	285	119	192	201	205	210	208	2289	1511	748	522	90	122	1185	916	233	263	284	152	129	107	38	51	186	205	57	111	1876	2280	1479	1342	22	31	809	1159	294	309	340	249	244	262	110	110	266	323	211	204	1496	1212	707	1082	82	94	1395	1325	206	186
Zm00004b029125	0	0	0	0	0	2	0	0	0	0	0	1	2	0	0	0	0	1	0	1	0	0	0	0	0	0	0	0	0	0	0	1	1	1	1	0	0	0	0	0	1	1	0	0	14	12	0	0	0	0	0	0	1	1	1	0	2	0	2	0
Zm00004b033975	574	571	625	590	546	909	708	610	744	893	595	557	535	576	866	889	599	616	985	1086	664	357	635	660	683	815	790	783	612	760	558	471	375	468	744	952	625	582	929	898	437	481	658	517	533	705	464	691	708	681	646	648	495	470	1074	889	536	511	884	830
Zm00004b031319	140	152	1	4	0	0	9	5	2	1	62	12	12	15	0	0	19	26	4	6	56	41	13	4	0	0	2	7	0	0	36	52	10	11	0	0	15	32	10	9	213	249	12	15	0	1	2	2	22	83	1	6	7	13	3	0	53	33	9	21
Zm00004b029126	0	0	0	0	0	1	0	0	0	0	0	0	0	0	0	0	0	0	0	0	8	1	3	7	13	14	5	2	7	20	5	9	11	10	2	13	2	1	15	13	0	0	0	0	0	0	0	0	0	0	0	0	0	0	0	0	0	0	0	0
Zm00004b033976	8	7	0	0	0	0	0	0	177	231	7	2	26	16	1	0	3	6	0	0	12	2	0	0	0	0	0	0	9	6	0	9	12	3	1	1	3	5	10	3	100	49	0	0	0	0	1	0	217	99	2	3	17	26	3	5	18	8	0	0
Zm00004b029127	37	110	0	0	1	0	1	0	3648	2580	0	1	2625	288	0	0	0	0	123	123	91	32	0	0	0	1	0	0	4071	3162	1	1	322	823	1	1	0	0	1	1	23	19	0	0	1	0	0	0	6116	1592	0	0	3014	1597	0	0	1	0	0	0
Zm00004b033977	3290	3284	91	176	411	623	1056	680	1252	1273	2909	2499	1857	1521	3118	2995	3133	6684	2673	1586	2539	1521	5799	5291	2441	4862	1925	1088	16166	11647	2696	2594	478	454	4358	5407	3789	5772	2936	2951	4089	2864	1728	2708	1854	2922	2875	2761	15790	16816	3250	2198	1755	1697	6020	6681	2342	5180	2242	2922
Zm00004b029128	2	3	4	4	3	5	9	10	6	7	7	6	0	2	1	4	3	4	6	5	0	0	0	0	0	0	0	0	0	0	0	1	0	0	0	0	0	0	0	0	19	24	67	82	25	31	152	189	54	78	83	66	26	18	32	33	44	43	67	61
Zm00004b033978	2726	3644	457	538	546	732	834	852	1017	1119	712	649	753	681	656	721	591	502	1643	2056	2404	3434	747	807	701	964	856	942	1195	931	1922	1154	575	905	770	857	624	657	1067	1064	2311	3352	620	554	754	853	738	976	893	1126	673	680	826	952	775	797	527	417	729	691
Zm00004b032340	0	0	0	0	0	0	0	0	0	0	0	0	0	0	0	0	0	0	0	0	0	1	0	0	1	2	0	0	0	0	0	0	0	0	0	0	0	0	0	0	0	0	0	0	1	0	0	0	0	0	0	0	0	0	0	0	0	0	0	0
Zm00004b029129	2	0	0	0	0	0	0	0	2	0	0	0	0	0	1	0	0	0	0	0	0	0	0	0	0	0	1	2	2	0	0	3	6	5	0	0	0	0	0	0	0	0	1	0	0	0	1	0	0	6	0	0	2	1	0	0	0	0	0	0
Zm00004b033979	693	747	304	249	104	164	558	621	1058	1278	643	541	1409	1234	754	686	861	1035	455	419	655	341	448	321	87	102	652	681	703	838	524	457	526	622	628	821	746	803	549	522	626	606	339	335	86	101	641	788	1022	1033	465	538	1043	847	796	632	683	586	448	550
Zm00004b032341	0	0	0	0	0	0	0	0	0	0	0	0	0	0	0	0	0	0	0	0	0	0	0	0	0	0	0	0	0	0	0	0	0	0	0	0	0	0	0	0	0	0	0	0	0	0	0	0	0	0	1	1	0	0	0	0	0	1	0	0
Zm00004b031020	2693	2219	3280	3055	2462	4201	2324	2368	6222	5143	1607	1651	5127	5246	1850	2332	1255	1179	2092	2187	1876	970	3741	3379	3382	4031	1620	1620	3305	4439	1757	1554	4055	3693	1913	2425	1019	967	2523	2752	1176	1195	3363	3055	2957	3826	2774	3964	7900	7107	1714	1846	3590	3143	2024	2383	904	844	1680	1794
Zm00004b032342	0	0	0	0	0	0	0	0	0	0	0	0	0	0	0	0	0	0	0	0	0	0	0	0	0	0	0	0	0	0	0	0	0	0	0	0	0	0	0	0	0	0	0	0	0	0	0	1	0	0	0	0	0	0	0	0	0	0	0	1
Zm00004b031021	14	22	1	1	1	0	1	6	32	41	15	4	92	71	54	35	9	8	7	2	36	18	19	8	2	4	16	12	186	281	5	10	259	273	117	132	19	13	44	54	4	1	3	2	7	4	10	10	3	0	0	0	10	19	2	4	1	0	1	4
Zm00004b032343	1	1	0	0	1	0	0	0	0	0	16	6	9	6	0	0	2	1	0	2	0	0	0	0	0	0	0	0	0	0	26	26	1	2	0	0	2	3	1	1	1	1	0	0	0	0	0	0	0	0	2	10	4	2	0	0	0	1	0	0
Zm00004b031022	3002	3233	268	320	286	475	579	616	2159	1742	1713	1328	9693	6910	976	969	1916	2405	1526	1648	3956	2547	384	434	392	441	424	443	2313	3051	785	1008	8766	10191	1131	1318	1724	1673	1469	1489	3961	3343	283	326	313	413	851	949	3003	2672	1465	1319	14835	15677	1282	1530	971	1437	976	905
Zm00004b032344	0	0	0	0	0	0	0	0	0	0	19	18	0	0	0	0	2	0	0	0	0	0	0	0	0	0	0	0	0	0	0	0	0	0	0	0	1	0	0	2	2	3	0	0	0	0	0	0	0	0	0	0	0	0	0	0	0	0	1	1
Zm00004b031023	11	4	0	0	0	0	0	0	1	5	1	4	24	74	11	9	1	0	0	0	2	1	0	0	0	0	0	0	0	0	0	0	1	0	3	0	1	1	0	0	5	5	0	0	0	0	0	0	0	0	0	1	0	0	23	31	0	4	1	0
Zm00004b033680	264	233	439	426	141	211	185	168	341	366	183	165	213	249	456	437	230	164	330	302	316	129	436	382	121	102	205	220	422	566	171	180	107	126	588	522	254	194	384	405	225	210	515	530	172	216	252	298	503	439	279	256	249	233	494	753	284	227	515	303
Zm00004b032345	283	341	2	1	3	0	3	2	309	264	1598	1256	432	524	1351	1748	956	726	635	517	234	208	0	2	2	2	9	6	186	292	2513	1669	46	64	2989	2553	1148	1398	1756	1791	473	436	0	1	0	3	15	19	779	821	2057	1934	203	109	1556	2124	997	922	1268	751
Zm00004b031024	4227	5805	1	0	0	0	1	1	1	0	0	0	38	62	0	0	1	2	1936	2515	5405	6430	0	0	0	0	0	0	0	0	0	0	177	149	0	0	0	0	334	418	2463	4012	0	1	0	0	0	2	0	0	0	1	1393	1916	0	1	0	0	2	1
Zm00004b033681	643	919	2037	1648	1684	3256	1844	2127	2149	2532	1322	1171	951	1298	2246	2460	1254	1207	2506	2948	945	460	1854	1826	1424	1820	2236	2673	1692	1897	885	956	1425	1491	1378	2419	1280	1125	1848	1908	762	722	1561	1062	1180	1219	1677	2387	1388	1719	1095	1132	996	937	2773	1926	1123	1069	1690	2117
Zm00004b032346	426	511	208	200	130	131	270	299	273	269	412	325	580	388	367	367	459	520	402	444	470	430	428	363	172	180	332	361	335	347	310	370	483	517	432	493	580	488	519	579	367	409	317	304	138	181	410	473	304	350	375	344	521	674	369	447	522	455	406	375
Zm00004b031025	0	0	0	0	0	0	0	0	0	0	0	0	0	0	1	0	0	0	0	0	0	0	0	0	0	0	0	0	0	0	0	0	0	0	0	0	0	0	0	0	0	0	0	0	0	0	0	0	0	0	0	0	0	0	0	0	0	0	0	0
Zm00004b033682	74	115	255	293	67	107	364	323	2	4	164	120	3	3	170	152	280	317	400	443	94	131	341	360	32	36	456	434	0	0	75	84	9	9	108	164	293	249	177	155	55	106	347	325	50	80	394	496	0	1	75	43	22	44	237	182	335	350	276	447
Zm00004b032347	111	282	46	43	35	69	153	206	168	174	277	226	251	276	241	200	58	27	313	337	284	103	293	298	109	112	180	249	183	212	220	287	274	425	214	373	92	124	423	387	95	145	139	115	94	113	213	266	175	252	351	277	375	462	257	247	63	71	258	219
Zm00004b031026	407	380	442	248	1	3	4	5	573	463	90	45	9063	11648	29	20	935	979	145	163	446	252	304	243	9	6	12	15	586	847	183	255	2902	4162	121	155	1220	1271	167	202	837	676	334	291	18	29	45	19	1368	1072	321	360	10241	8599	34	53	733	905	28	58
Zm00004b033683	0	0	0	0	0	0	0	0	0	0	0	0	0	0	0	0	0	0	0	0	0	0	0	0	0	0	0	0	0	0	0	0	0	0	0	0	0	0	0	0	0	0	0	0	0	0	0	0	0	0	0	0	0	0	0	0	0	0	0	0
Zm00004b032348	8	18	6	3	0	0	7	3	91	149	209	137	55	90	102	92	38	4	24	25	5	2	7	2	0	0	2	2	17	34	54	154	162	213	133	220	28	20	18	9	2	4	3	2	0	0	0	1	1	2	15	11	75	73	30	47	10	5	3	2
Zm00004b031027	96	148	698	614	272	470	1526	1350	252	261	345	469	137	135	431	478	635	581	388	403	170	217	826	851	784	988	1864	1912	196	260	475	218	31	23	377	456	667	555	657	668	17	33	470	456	596	1050	895	1382	284	248	528	568	41	14	368	328	523	490	740	973
Zm00004b033684	0	2	12	14	1	3	3	4	1	1	0	0	1	2	4	7	12	3	2	3	2	2	1	2	0	0	1	0	0	2	1	1	0	2	2	2	2	3	1	0	1	0	0	2	0	0	1	1	1	0	0	0	0	0	0	0	0	0	0	2
Zm00004b032349	12	26	6	6	0	0	12	15	116	275	16	14	19	45	27	15	11	8	15	17	7	8	33	18	0	0	10	13	31	37	8	23	15	18	14	33	13	13	16	12	3	8	10	9	0	4	9	11	8	5	9	4	7	6	5	11	3	2	0	7
Zm00004b031028	285	248	239	312	92	117	72	63	341	425	208	268	616	575	531	571	213	173	240	217	152	97	196	237	25	33	43	45	232	317	157	116	150	122	473	423	139	114	138	167	189	194	287	349	41	67	89	103	543	355	439	389	960	900	604	838	198	199	327	233
Zm00004b033685	2870	3090	595	525	825	1452	802	901	2918	3772	1489	1369	2956	3648	4738	4165	1385	1263	1936	1831	2781	1382	938	1062	1197	1445	820	832	3151	3150	1187	1280	2836	4030	4258	6696	1541	1370	3348	3351	2764	2267	696	584	1022	1435	709	882	3545	3252	1404	1148	3776	5191	5422	5352	1058	1024	2855	2920
Zm00004b031029	324	283	804	1007	314	437	522	564	638	843	390	424	430	416	664	752	497	706	780	829	338	265	855	957	391	520	685	644	614	779	724	388	310	271	742	851	555	412	580	693	299	328	780	728	375	598	526	637	819	837	824	882	479	515	860	919	543	535	605	733
Zm00004b033686	1	0	0	0	0	0	0	0	3	5	0	0	59	54	1	0	0	2	1	1	4	3	0	0	0	0	0	0	49	25	1	14	239	387	1	5	10	11	6	4	5	8	0	0	0	0	0	0	47	53	0	0	32	52	6	2	0	0	0	0
Zm00004b033687	184	200	248	250	84	122	409	439	211	224	283	245	59	64	147	202	157	166	583	539	201	111	431	409	94	94	426	555	195	307	77	88	64	34	121	142	137	118	498	482	141	145	258	236	24	41	430	616	206	223	259	232	18	17	273	293	183	177	365	460
Zm00004b033688	2	5	2	0	0	0	3	1	3	0	3	2	1	2	1	0	0	0	2	0	0	0	0	1	0	0	0	0	0	0	0	0	0	0	0	0	0	0	1	0	0	0	1	0	1	2	0	1	0	3	3	1	0	0	0	0	0	0	0	0
Zm00004b032050	3	2	0	0	0	0	1	2	2	0	0	0	1	1	0	0	0	0	0	1	0	0	0	0	1	0	0	2	2	2	0	1	1	1	1	0	0	0	0	1	2	0	0	4	1	2	0	0	1	1	0	2	1	0	0	0	0	0	0	1
Zm00004b033689	46	60	46	48	27	29	40	51	47	34	27	11	32	22	34	42	60	43	52	55	65	73	26	24	17	24	31	25	24	42	30	21	7	16	27	30	27	25	32	35	227	218	164	119	177	218	351	463	412	422	178	193	438	446	221	304	234	247	185	244
Zm00004b032051	230	287	236	324	153	168	279	242	281	353	320	324	368	504	401	404	256	202	361	364	189	204	244	313	156	165	248	218	251	266	514	281	84	100	353	403	176	224	443	414	153	195	280	270	216	310	171	228	293	352	404	493	105	104	351	373	170	172	368	396
Zm00004b032052	1	5	1	0	1	2	10	18	19	15	17	19	11	7	4	8	0	0	5	11	11	6	18	13	1	3	8	10	1	10	9	10	3	2	13	5	7	5	5	5	5	2	3	0	1	3	8	17	11	13	19	22	3	8	3	9	1	1	3	8
Zm00004b032053	818	142	7	8	21	24	1	1	0	0	0	126	0	1	93	56	236	199	441	391	294	118	12	14	18	9	0	0	2	0	500	2	0	0	68	101	172	218	1936	1945	291	359	8	8	12	21	0	1	0	1	1229	802	2	0	111	142	380	337	1184	1442
Zm00004b032054	0	0	0	0	0	0	1	0	0	1	0	0	0	0	0	0	0	0	0	0	1	0	0	0	0	0	0	0	0	0	1	0	0	0	0	0	0	0	0	1	1	0	0	0	0	0	0	0	0	0	0	0	0	0	0	0	0	0	0	0
Zm00004b033390	0	0	0	0	0	0	0	0	0	0	0	0	0	0	0	0	0	0	0	0	0	0	0	0	0	0	0	0	0	0	0	0	0	0	0	0	1	0	1	0	0	0	0	0	0	0	0	0	0	0	0	0	0	0	0	0	0	0	0	0
Zm00004b032055	0	0	0	0	0	0	0	0	0	0	0	0	0	0	0	0	0	0	0	0	0	2	0	0	0	0	0	0	0	0	0	0	0	0	0	0	0	0	0	0	0	0	0	0	0	0	0	0	0	0	0	0	0	0	0	0	0	0	0	0
Zm00004b033391	0	0	0	0	0	0	0	0	0	0	0	0	0	0	0	0	0	0	0	0	0	0	0	0	0	0	0	0	0	0	0	0	0	0	0	0	0	0	0	0	0	0	0	0	0	0	0	0	0	0	0	0	0	0	0	0	0	0	0	0
Zm00004b032056	1	2	5	0	0	7	7	5	2	3	4	1	1	3	0	1	3	1	2	6	444	277	799	730	607	595	884	848	528	815	1718	1685	1344	1359	318	337	1028	1285	799	776	0	0	0	0	0	0	1	0	0	1	0	0	2	0	0	0	0	0	0	0
Zm00004b033392	0	0	0	0	0	0	0	0	0	0	0	0	0	0	0	0	0	0	0	0	2	2	0	0	0	0	0	0	0	0	0	0	0	0	0	0	0	0	0	0	0	0	0	0	0	0	0	0	0	0	0	0	0	0	0	0	0	0	0	0
Zm00004b032057	0	0	0	0	0	0	0	0	0	0	0	0	0	0	0	0	0	0	1	1	0	0	3	3	0	0	2	3	0	4	3	3	0	1	0	1	1	1	1	2	0	0	0	0	0	0	0	0	0	0	0	0	0	0	0	0	0	0	0	0
Zm00004b002830	336	554	1430	1592	425	731	2289	2243	506	682	837	839	68	66	300	602	632	694	4267	5160	920	425	1184	1156	537	480	2325	2382	1158	1363	837	817	166	198	369	531	656	648	1576	1535	218	274	1214	994	270	338	2280	3244	444	471	2069	1449	61	58	377	455	537	563	956	1716
Zm00004b033393	0	0	0	0	0	0	0	0	0	0	0	0	0	0	0	0	0	0	0	0	0	0	0	0	0	0	0	0	0	0	0	0	0	0	0	0	0	0	0	0	0	0	0	0	0	0	0	0	0	0	0	0	0	0	0	0	0	0	0	0
Zm00004b032058	0	1	0	0	0	0	0	0	0	0	0	0	0	0	0	0	0	0	0	0	4	4	0	0	0	0	0	0	0	0	0	0	0	0	0	0	0	0	0	0	0	0	0	0	0	0	0	0	0	0	0	0	0	0	0	0	0	0	0	0
Zm00004b002831	26	40	2	3	2	1	5	3	65	58	0	0	31	50	2	2	1	0	12	19	23	9	1	0	1	3	2	2	17	9	5	0	7	0	4	8	0	2	6	5	146	91	0	0	1	0	12	11	26	128	3	3	12	6	31	4	0	2	13	6
Zm00004b033394	5	6	16	18	2	2	21	23	8	6	15	15	6	8	23	39	15	21	27	22	14	12	20	16	2	0	25	17	8	10	13	11	9	10	22	19	18	16	23	42	3	6	13	16	0	0	23	22	3	0	25	20	6	1	19	16	22	13	5	10
Zm00004b032059	0	0	0	0	0	0	0	0	0	0	0	0	0	0	1	0	0	0	0	0	0	2	0	0	0	0	0	0	0	0	0	0	0	0	0	0	0	0	0	0	0	0	0	0	0	0	0	1	0	0	0	0	0	0	0	0	0	0	0	0
Zm00004b002832	0	0	0	0	0	0	0	0	0	0	0	0	0	0	0	0	0	0	0	0	0	0	0	0	0	0	0	0	0	0	0	0	0	0	0	0	0	0	0	0	0	0	0	0	0	0	0	0	0	0	0	0	0	0	0	0	0	0	0	0
Zm00004b033395	291	410	453	465	351	513	745	839	634	772	442	451	363	445	820	1026	488	534	1380	1453	290	140	430	435	324	424	641	720	464	572	289	243	250	314	529	709	315	307	737	712	226	201	353	338	281	349	493	592	421	494	379	401	191	191	650	612	265	229	636	686
Zm00004b002833	22	30	1	1	1	2	1	1	24	36	1	2	21	22	21	18	2	2	16	14	16	7	2	1	1	0	0	1	2	9	0	3	17	34	24	26	2	1	3	4	28	21	0	2	0	0	7	4	11	6	2	3	15	14	27	33	3	1	0	0
Zm00004b033396	301	304	429	427	143	222	482	451	410	405	483	447	403	409	203	325	513	550	394	408	319	178	412	382	164	159	503	516	229	434	389	438	316	406	306	347	512	454	385	485	339	284	399	405	207	282	387	582	352	328	392	344	346	367	308	298	559	492	324	388
Zm00004b002834	977	947	1812	2015	3217	4393	1743	1389	1621	1898	1735	1517	452	678	2878	2711	1572	2016	1772	1554	983	616	2756	2294	2746	3459	1865	1812	2386	2191	1677	1539	783	756	2251	2800	1173	1247	1728	1772	1063	832	2515	2744	2283	2643	1306	2017	1993	2127	1725	1410	439	425	2848	2911	1506	1574	1784	1877
Zm00004b033397	882	776	3714	4514	1595	2229	1319	1026	1219	1702	4284	3238	1092	603	2872	4577	6046	5709	1719	1745	819	419	1305	1290	970	785	1799	2028	613	902	3058	4583	1024	924	2799	3027	5368	5442	1515	1629	737	726	3112	2108	1269	1076	645	1125	583	721	2334	2066	583	833	4073	2987	5716	5979	1111	1396
Zm00004b002835	0	0	0	0	0	0	0	0	0	0	0	0	0	0	0	0	0	0	0	0	0	0	0	0	0	0	0	0	0	0	0	0	0	0	0	0	0	0	0	0	0	0	0	0	0	0	0	0	0	0	0	0	0	0	0	0	0	0	0	0
Zm00004b033398	1866	1997	762	1045	320	578	1097	680	1057	1609	2215	1608	330	662	1650	1658	1102	1855	1397	802	454	256	6069	5133	558	1335	1336	1034	8366	2999	681	979	824	1084	1088	1762	1034	1115	742	771	961	766	3720	5455	553	1097	919	1476	4931	8509	1702	1290	407	426	2228	2283	1026	1780	3173	5759
Zm00004b002836	1000	1058	210	187	1298	1933	229	202	381	385	920	652	344	706	84	112	945	626	630	799	1097	1150	406	383	1291	1225	681	740	109	105	658	697	145	113	156	107	1005	1159	460	456	663	813	157	144	1537	1505	267	317	376	334	584	604	245	422	118	182	965	1054	345	487
Zm00004b033399	1	3	0	0	0	0	0	0	0	0	0	0	1	8	0	0	0	0	0	0	1	1	0	0	0	0	0	0	0	0	0	0	89	115	0	0	0	0	0	0	9	29	0	0	0	0	0	0	50	3	1	0	75	136	1	0	0	0	0	0
Zm00004b002837	0	1	1	0	0	4	1	0	1	1	4	0	0	1	2	2	0	1	1	0	0	0	0	2	0	1	1	1	0	0	0	0	0	0	0	1	0	0	0	0	0	0	0	0	2	0	0	0	0	0	0	0	0	0	1	0	1	0	1	0
Zm00004b001200	822	771	611	608	666	908	592	602	853	1050	1909	1802	790	1661	1110	915	1079	770	1121	1124	1062	606	678	788	762	775	443	416	1737	1879	2524	2075	585	488	1160	1460	629	932	2141	2151	595	627	631	555	797	1052	498	671	2093	2341	2549	3657	627	572	1273	1294	808	763	1133	970
Zm00004b002838	710	849	701	618	296	462	919	995	554	640	605	528	881	670	760	817	998	1362	726	737	993	849	679	581	406	462	818	786	525	834	519	502	530	615	632	753	562	595	786	743	698	703	752	722	323	404	1058	1326	585	616	646	679	1006	1050	954	870	776	842	821	787
Zm00004b001201	269	253	730	526	300	587	950	931	677	587	477	446	445	412	749	852	529	497	581	553	388	206	953	876	684	776	1041	1064	768	975	769	669	603	663	843	942	681	632	697	704	174	196	791	659	348	447	1111	1352	652	733	521	440	579	466	720	726	470	384	666	598
Zm00004b002839	0	0	0	0	0	0	0	0	0	0	0	0	0	0	0	0	0	0	0	0	0	0	0	0	0	0	0	0	0	0	0	0	0	0	0	0	0	0	0	0	0	0	0	0	0	0	0	0	0	0	0	0	0	0	0	0	0	0	0	0
Zm00004b001202	431	488	1075	1147	630	1084	1361	1295	990	1109	605	615	606	616	928	1066	952	959	1065	1078	529	319	1264	1405	721	820	1679	1607	875	1175	687	615	656	680	991	1163	1062	809	833	837	380	373	1317	1084	575	716	1210	1669	1056	1024	809	711	725	581	1008	1187	806	796	981	1069
Zm00004b001203	526	604	112	175	121	115	260	212	343	476	288	255	224	277	406	408	305	238	1046	1135	960	1190	180	185	150	143	251	252	329	434	347	332	235	277	529	628	340	345	712	806	575	770	136	149	159	170	228	281	393	371	337	371	256	300	539	572	348	324	390	524
Zm00004b003860	256	254	482	506	141	232	607	576	769	934	355	426	375	555	405	423	369	317	346	391	230	160	532	490	182	227	599	623	409	616	441	386	423	391	416	474	359	336	393	379	213	182	468	382	226	287	638	815	633	565	647	564	602	377	498	560	395	366	415	480
Zm00004b001204	506	528	546	481	229	283	795	838	974	1114	539	531	747	791	1097	1059	455	355	1505	1605	570	300	676	693	489	507	808	811	759	1079	1108	651	940	1222	1730	2484	732	759	1386	1389	337	371	872	708	223	329	692	908	1185	1271	755	626	698	800	1194	1252	348	313	1214	1395
Zm00004b002540	902	1762	1	1	10	21	89	45	3340	5371	103	110	439	353	159	263	132	69	1474	1236	1281	1089	2	2	0	0	74	43	513	749	31	32	603	627	73	71	133	55	47	66	727	910	0	2	3	1	30	42	514	535	61	82	539	328	197	176	29	19	50	36
Zm00004b003861	1367	1579	855	915	365	589	1931	1974	2530	2508	1544	1500	2444	2401	1903	1763	868	722	1831	1960	964	574	1734	1767	455	454	1755	1923	1618	1943	1097	860	1353	1575	1078	1458	550	569	1863	1900	772	664	1216	1193	335	418	2067	2669	1429	1436	1460	1379	1407	1393	1254	1602	518	538	1965	2147
Zm00004b001205	2	4	0	2	0	2	2	4	0	0	0	0	0	0	0	2	0	0	3	1	0	0	0	0	0	0	0	0	0	0	0	0	0	0	0	0	0	0	3	0	0	0	0	0	0	0	0	0	0	0	0	0	0	0	0	0	0	0	0	0
Zm00004b002541	804	843	1465	1459	370	555	2259	2408	1248	1294	1237	1056	1025	960	1769	1923	1427	1319	1420	1435	858	431	1801	1736	499	554	2581	3003	1027	1320	1339	1138	894	1104	1483	2074	1371	1320	1643	1719	756	696	1626	1402	472	613	1779	2632	1560	1825	1495	1462	1187	1230	2264	1953	1222	1380	1839	2032
Zm00004b003862	0	0	0	0	1	0	0	1	0	0	0	0	0	0	1	3	0	0	2	0	0	1	0	0	0	1	0	0	0	0	0	0	0	0	0	0	0	0	6	2	0	0	0	0	0	0	0	1	1	0	0	1	0	0	0	0	0	0	1	0
Zm00004b001206	0	1	2	2	1	1	0	0	0	1	2	0	0	1	1	0	0	0	2	2	0	0	0	0	0	0	0	3	0	0	0	1	1	1	1	8	0	2	1	0	2	1	0	0	0	0	0	0	0	0	1	0	0	1	1	0	1	0	0	1
Zm00004b002542	733	720	6	4	0	0	133	132	587	434	2457	1925	2636	2144	46	29	1350	1014	512	489	636	381	13	18	0	1	128	142	431	698	1944	2494	3090	3444	27	41	889	1363	452	456	707	640	6	8	0	0	92	121	526	581	1374	1217	2323	3098	10	27	1164	1132	255	222
Zm00004b003863	49	53	296	272	110	182	356	375	147	133	125	113	22	14	164	193	247	195	141	146	56	64	274	307	30	23	429	447	119	163	115	114	29	23	173	227	244	179	143	106	25	30	295	266	20	26	388	504	71	88	68	88	8	14	188	177	211	176	140	201
Zm00004b001207	50	101	83	92	58	72	188	182	168	186	106	110	56	85	171	208	108	50	279	249	91	38	171	221	56	85	193	186	133	166	217	149	50	34	162	193	81	127	218	193	73	88	170	160	97	129	122	183	204	204	184	169	50	70	235	227	90	80	253	257
Zm00004b002543	0	0	0	0	0	0	0	0	0	0	0	0	0	0	0	0	0	0	0	0	0	0	0	0	0	0	0	0	0	0	0	0	0	0	0	0	0	0	0	0	0	0	0	0	0	0	0	0	0	0	0	0	0	0	0	0	0	0	0	0
Zm00004b003864	1	0	4	2	0	0	0	0	6	8	0	1	0	1	50	43	0	0	0	1	0	0	0	1	0	1	1	0	1	0	0	0	0	1	5	8	0	0	0	0	0	0	0	0	0	0	0	0	0	0	0	0	0	0	3	2	0	0	1	0
Zm00004b001208	1	0	0	0	0	2	0	0	1	0	2	0	1	1	1	1	0	0	1	1	0	0	1	1	0	0	0	0	1	0	0	0	3	1	0	0	0	0	0	0	0	0	0	0	0	0	0	0	0	0	0	0	0	0	0	0	0	0	2	0
Zm00004b031900	0	0	0	0	0	0	0	0	0	0	0	0	0	0	0	0	0	0	0	0	0	0	0	0	0	0	0	0	0	0	0	0	0	0	0	0	0	0	0	0	0	0	0	0	0	0	0	0	0	0	0	0	0	0	0	0	0	0	0	0
Zm00004b002544	0	0	0	0	0	0	0	0	0	0	0	0	0	0	0	0	0	0	0	0	0	0	0	0	0	0	0	0	0	0	0	0	0	0	0	0	0	0	0	0	0	0	0	0	0	0	0	0	0	0	0	0	0	0	0	0	0	0	0	0
Zm00004b003865	39	31	21	22	26	33	22	40	97	96	18	30	19	41	35	19	20	15	30	28	24	13	41	44	9	8	27	24	31	43	15	11	2	4	49	47	9	13	28	22	17	11	33	33	9	8	15	20	33	37	18	15	4	2	48	42	13	10	589	806
Zm00004b001209	0	0	1	0	0	0	0	0	0	0	0	0	0	0	0	1	0	0	1	0	0	0	2	3	1	1	3	0	0	1	0	0	0	0	2	1	1	1	1	1	0	0	0	3	0	0	1	0	0	0	0	0	0	0	0	2	0	0	1	0
Zm00004b031901	0	1	1	0	0	1	0	0	1	0	0	0	1	1	0	0	0	1	0	1	0	0	0	1	0	1	2	1	2	1	1	1	0	0	1	1	0	1	1	3	0	0	0	0	0	0	0	0	0	0	0	0	0	2	0	0	0	0	0	0
Zm00004b002545	65	386	0	1	0	0	0	0	0	0	1	0	0	0	0	0	1	2	4534	6031	396	541	1	0	0	0	0	0	0	0	0	0	0	0	1	1	0	0	270	408	117	261	0	0	0	0	0	0	0	0	0	0	1	1	0	0	0	0	1	2
Zm00004b003866	31	34	93	136	51	84	129	104	110	90	14	31	19	26	48	77	67	51	55	34	38	29	47	45	36	28	140	165	52	72	23	35	15	11	72	62	60	40	52	66	45	42	45	56	34	30	107	110	58	79	18	21	16	16	75	70	29	48	63	84
Zm00004b031902	1	3	9	7	2	2	3	6	5	4	4	6	1	3	2	1	3	4	15	20	1	1	11	21	0	2	1	4	1	3	1	3	2	2	1	2	0	1	2	2	0	0	0	1	0	0	0	1	0	0	1	0	0	0	0	0	0	0	0	0
Zm00004b002546	77	123	153	172	36	57	390	334	612	510	366	330	95	83	235	312	380	315	209	179	52	42	123	110	28	31	464	512	151	239	114	244	93	83	223	263	292	358	206	235	113	100	163	126	27	32	252	397	235	197	364	283	39	66	248	318	410	353	245	270
Zm00004b003867	268	332	2004	2490	397	591	1525	1456	342	485	1284	1359	6	29	1046	1210	1644	1589	2648	2889	299	273	1165	1295	135	120	1593	1754	215	387	1306	682	29	25	834	1048	1423	1255	1456	1452	219	271	1678	1301	113	119	936	1357	358	379	1952	1954	36	35	1281	1153	1520	1424	2277	2389
Zm00004b031903	72	98	139	137	87	118	144	136	179	204	66	67	127	115	123	87	47	67	123	118	100	47	134	138	125	162	151	172	110	195	79	70	84	81	123	155	94	78	130	145	71	59	134	120	112	130	144	232	163	184	127	127	92	76	147	137	74	84	152	175
Zm00004b029710	34	23	0	0	0	0	0	0	5	0	199	109	335	285	1	0	53	16	11	14	38	3	0	1	0	0	0	0	2	1	3	68	296	344	0	0	20	42	13	18	69	32	0	0	0	0	0	0	37	15	101	134	269	278	1	1	32	57	65	40
Zm00004b002547	247	250	805	624	42	80	821	1029	522	502	76	109	131	177	887	1055	391	458	416	452	385	208	1082	1009	41	64	1036	1045	556	721	123	78	187	201	1120	1302	498	377	565	529	236	176	977	968	94	93	788	1158	519	535	148	143	93	105	1138	1211	330	338	621	758
Zm00004b003868	147	101	5	5	0	2	126	103	164	148	48	29	193	223	255	213	49	55	38	52	196	91	21	28	2	3	83	92	216	134	11	29	204	183	264	241	82	72	137	132	189	132	3	2	1	1	64	87	135	144	15	28	122	108	204	259	49	46	35	36
Zm00004b031904	5	7	0	0	0	0	2	0	15	19	2	0	1	6	10	12	1	1	0	2	11	5	2	0	0	0	4	8	141	37	5	5	38	15	10	12	4	4	5	7	16	21	0	1	0	0	3	0	5	41	0	3	8	7	12	16	2	3	2	2
Zm00004b029711	19	18	86	87	27	41	70	65	24	31	181	167	17	44	11	4	90	123	28	26	0	0	1	4	4	6	13	8	5	5	8	15	3	0	2	2	5	8	4	3	0	0	0	0	0	0	0	0	0	0	0	0	0	0	0	0	0	0	0	0
Zm00004b002548	0	0	0	0	0	0	0	0	0	0	0	0	0	0	0	0	0	0	0	0	1	1	0	0	0	0	0	0	0	0	0	0	0	0	1	6	0	0	0	0	1	0	0	0	0	0	0	0	0	0	0	0	0	0	0	0	0	0	0	0
Zm00004b003869	164	229	127	156	114	170	247	306	454	450	127	111	244	498	205	216	151	133	225	270	285	359	275	266	243	302	370	404	306	481	172	197	252	282	253	248	226	209	222	239	276	311	231	192	198	235	401	538	416	433	242	230	246	258	212	287	211	191	223	242
Zm00004b031905	1430	1705	732	674	539	1040	1026	1098	2968	2832	909	873	2045	1923	3192	3690	1144	972	1765	1996	2261	2092	741	670	495	604	945	954	1565	2682	744	549	410	465	2825	2886	841	780	1017	1054	2419	2512	402	414	394	456	1202	1358	2183	1780	1152	795	1194	647	1949	3044	677	654	969	1058
Zm00004b029712	691	901	1664	1658	659	1037	1202	1304	1714	1725	1810	1595	1390	1474	1335	1360	1331	1255	1256	1448	782	514	1822	1956	620	763	1528	1536	1336	1997	1792	1755	1451	1604	1371	1732	1365	1329	1373	1391	791	697	1395	1191	637	744	1154	1457	1234	1278	1344	1435	1157	1342	1266	1311	1168	970	1002	1028
Zm00004b002549	2	5	1	1	0	0	0	1	0	0	0	3	0	0	2	20	1	2	16	23	0	5	2	0	0	0	0	0	0	0	1	0	0	1	8	4	1	0	1	4	1	0	1	3	0	0	0	0	0	0	0	0	0	0	14	13	0	1	22	16
Zm00004b031906	210	305	61	60	5	6	172	160	51	53	60	46	181	236	2174	957	444	297	132	122	151	82	78	60	2	0	170	186	53	81	149	237	518	805	725	1961	548	569	49	56	178	191	92	57	1	1	109	158	54	71	625	291	367	429	1665	1301	584	438	1396	1954
Zm00004b029713	12	26	22	17	8	17	73	69	34	34	78	73	28	25	67	60	24	8	38	26	30	9	69	98	29	28	84	101	30	40	46	58	16	28	66	78	29	44	64	67	28	23	47	13	25	23	60	103	33	47	68	73	30	33	45	65	15	17	46	67
Zm00004b031907	0	0	0	0	0	0	0	0	0	0	0	0	0	0	0	0	0	0	0	0	0	0	0	0	0	0	0	0	0	0	0	0	0	0	0	0	0	0	0	0	0	0	0	0	0	0	0	0	0	0	0	0	0	0	0	0	0	0	0	0
Zm00004b029714	106	169	332	310	97	141	875	943	242	274	140	149	94	156	298	326	231	202	296	366	212	104	726	740	193	230	1004	1069	184	230	189	157	55	75	383	471	341	291	466	474	145	153	534	449	161	231	1065	1411	246	276	437	337	120	107	388	455	223	249	607	652
Zm00004b004890	0	1	0	0	0	1	0	0	0	1	0	0	0	0	1	0	0	0	0	1	0	0	0	0	0	0	0	0	13	4	0	0	0	0	0	0	0	0	0	2	0	0	0	0	2	1	0	0	0	0	0	0	0	0	0	0	0	0	0	0
Zm00004b031908	0	0	0	0	0	0	0	0	0	0	0	0	0	0	0	0	0	0	0	0	0	0	0	0	1	0	0	0	0	0	0	0	0	0	0	0	0	0	0	0	0	0	0	0	0	0	0	0	0	1	0	1	0	0	0	0	0	0	0	0
Zm00004b029715	299	333	362	377	358	524	604	603	877	735	551	458	623	616	604	615	403	354	589	656	481	236	648	734	640	713	668	698	516	705	786	685	561	675	719	971	516	487	682	698	323	305	464	424	576	776	486	674	638	624	582	563	712	873	702	706	350	364	593	624
Zm00004b003570	3468	4069	2	3	0	0	0	3	0	0	2	1	3	7	25	22	10	9	385	602	2535	3582	34	30	0	0	0	1	0	1	0	0	11	3	27	44	21	13	32	34	1284	2289	3	5	0	0	1	1	0	1	5	3	3	1	68	34	4	1	8	1
Zm00004b004891	1	0	0	0	0	0	0	0	0	0	0	0	0	0	1	0	0	0	0	0	0	0	0	0	0	0	0	0	0	0	0	0	0	0	0	0	0	0	0	0	0	0	0	0	0	0	0	0	0	0	0	0	0	1	0	0	0	0	0	1
Zm00004b031909	332	317	214	254	151	198	202	184	290	333	230	211	303	324	191	198	172	129	221	272	221	144	624	657	262	216	289	316	283	407	168	185	272	295	176	236	221	236	247	306	298	246	539	618	232	321	245	296	465	444	281	286	420	460	320	344	230	206	338	397
Zm00004b029716	1452	1214	117	370	4135	4886	794	380	783	997	2464	2267	631	914	2131	2167	1307	2120	1107	886	866	492	1750	2720	7306	10823	1511	1054	7982	3669	2918	2386	509	878	1766	2933	1220	1664	1657	1657	1290	1299	2554	3016	6688	12244	605	936	4432	6931	3370	2704	824	875	3495	2873	1280	1828	1257	1355
Zm00004b002250	5091	6125	8	8	10	17	7	7	30	18	16299	5860	16234	9658	4	13	10646	5791	151	219	3649	1273	5	1	17	28	2	10	17	80	5021	18679	15664	17414	9	3	8082	12232	580	528	4881	3876	7	1	13	28	8	11	113	119	808	1538	14864	26914	4	1	9483	9451	24	41
Zm00004b003571	0	0	0	0	0	0	0	0	0	0	0	0	0	0	0	2	0	0	0	0	0	0	0	0	0	0	0	0	0	0	0	0	0	0	0	0	0	0	0	0	0	0	0	0	0	0	0	0	0	0	0	0	0	0	0	0	0	0	0	0
Zm00004b004892	25	10	15	32	102	149	20	5	15	23	18	31	1	1	21	25	23	40	6	10	0	0	0	0	0	0	0	0	0	0	0	0	0	0	0	1	0	0	0	1	0	1	0	0	1	1	0	0	22	9	0	0	1	1	2	3	0	1	1	0
Zm00004b029717	0	0	0	0	0	0	0	0	0	0	0	0	0	0	0	0	0	0	0	0	0	0	0	0	0	0	0	0	0	0	0	0	0	0	0	0	0	0	0	0	0	0	0	0	0	0	0	0	0	0	0	0	0	0	0	0	0	0	0	0
Zm00004b002251	0	0	0	0	0	0	1	0	0	0	0	0	0	0	0	0	0	0	0	0	0	0	0	0	0	0	0	0	1	0	0	0	0	0	0	0	0	0	0	0	0	0	0	0	0	0	0	0	0	2	0	0	0	0	0	0	0	0	0	0
Zm00004b003572	109	132	315	315	379	564	309	370	396	343	287	234	142	188	278	345	219	224	274	291	207	108	481	501	510	555	515	573	503	588	502	388	387	425	380	468	297	273	468	414	198	146	406	356	382	428	447	579	350	469	446	463	334	249	462	498	357	283	384	417
Zm00004b004893	0	0	0	0	0	0	0	0	0	1	0	1	1	2	3	0	0	0	0	0	0	0	0	0	0	0	0	0	21	24	0	0	0	0	0	0	0	0	0	0	0	0	0	0	1	0	1	0	27	13	0	0	1	1	0	1	0	1	0	0
Zm00004b029718	2	0	0	0	0	0	1	0	2	2	0	0	0	0	13	6	1	0	1	2	0	1	0	0	0	0	0	0	0	0	0	0	0	0	9	11	0	0	2	0	3	3	0	0	0	0	4	5	7	9	3	1	1	0	15	21	1	0	0	1
Zm00004b002252	87	191	169	169	10	6	428	406	98	96	149	131	40	40	146	204	205	232	606	640	175	153	308	288	9	12	481	505	79	123	125	99	35	32	149	167	189	196	483	487	137	158	270	300	12	28	300	449	130	112	141	176	34	32	196	231	195	179	418	435
Zm00004b003573	185	177	68	79	14	20	27	46	663	878	1039	1253	47	30	858	1148	230	173	217	191	1264	754	598	609	22	9	59	48	358	236	1495	1045	15	9	1170	1049	377	406	778	815	1648	1893	53	62	6	19	57	71	317	574	559	887	36	23	683	924	362	321	1817	2346
Zm00004b004894	2	0	0	0	0	0	0	0	0	0	0	0	0	0	3	12	0	0	0	0	2	0	3	0	0	0	0	0	1	0	2	0	0	0	3	0	0	0	11	10	1	0	0	0	0	0	0	0	0	0	0	0	0	0	0	0	0	0	0	0
Zm00004b032930	2393	3586	748	882	1511	2296	1964	2364	2263	2278	1671	1560	1749	1970	2078	1903	1424	1301	2545	2450	2040	1650	2157	1926	2145	3190	1524	1601	2294	2078	2025	1616	1123	1423	1850	2727	1443	1373	2660	2594	1466	1954	1126	1142	1873	2688	2261	2675	2597	3173	2113	1735	1588	1303	2100	2448	1171	942	2242	2360
Zm00004b029719	224	224	480	540	127	264	477	486	474	479	207	187	190	244	501	525	326	279	852	944	390	217	598	664	277	325	875	812	520	613	273	231	458	548	584	810	399	363	782	775	285	287	532	427	176	245	504	726	604	633	425	418	393	414	804	691	344	336	604	688
Zm00004b002253	202	222	30	37	0	1	5	7	79	52	1063	754	93	90	9	12	829	563	164	168	120	72	94	81	0	0	20	28	127	220	674	1329	27	30	11	18	598	965	499	491	205	143	9	13	0	0	33	26	323	356	729	926	181	180	11	17	1109	934	369	183
Zm00004b003574	0	0	0	0	0	0	0	0	0	0	0	0	0	0	0	0	0	0	0	0	0	0	0	0	0	0	0	0	0	0	0	0	0	0	0	0	0	0	0	0	0	0	0	0	0	0	0	0	0	0	0	0	0	0	0	0	0	0	0	0
Zm00004b004895	0	0	0	0	0	0	0	0	0	0	0	0	0	0	1	3	0	0	0	0	0	0	0	0	0	0	0	0	3	4	0	0	0	0	1	1	0	0	1	0	7	1	0	0	0	0	0	0	1	0	0	0	0	0	3	4	0	0	0	0
Zm00004b032931	171	241	1576	1693	99	106	382	395	460	455	77	79	202	185	823	865	543	549	481	506	357	347	310	383	54	36	385	414	332	392	196	94	224	264	480	636	360	290	630	697	303	229	1299	1000	15	35	348	493	419	424	187	194	230	278	877	816	566	534	593	546
Zm00004b031610	1	0	0	0	3	2	1	1	2	0	0	0	24	12	1	3	18	29	0	0	0	0	0	0	0	0	0	0	0	0	0	0	2	0	0	2	0	0	0	0	0	0	0	0	0	0	0	0	0	0	0	0	0	0	0	0	0	0	0	0
Zm00004b002254	1298	1543	638	757	802	1312	631	600	1598	1694	890	880	608	582	1423	1221	1430	1254	4578	5147	1842	1580	739	794	812	738	690	655	6338	2919	835	707	506	545	779	1271	1209	1562	3093	3389	1663	2037	1603	1403	793	911	483	713	1717	5829	1184	1379	910	1155	1690	1456	1311	1343	1797	1920
Zm00004b003575	530	775	18	10	11	11	249	261	593	357	288	179	1581	954	640	883	842	620	343	257	1120	1757	19	38	14	6	124	176	108	246	414	389	3686	3894	763	795	940	720	668	740	2139	1967	68	73	26	36	644	672	2736	2136	865	856	2767	2189	1523	1296	1626	1450	4597	1459
Zm00004b004896	279	223	3	0	1	2	8	3	1	2	1954	1068	286	259	12	10	848	306	68	65	511	178	3	1	0	0	35	27	24	54	865	2290	883	856	5	19	636	1159	209	278	366	322	1	1	0	1	28	29	31	20	665	574	314	652	7	5	733	592	67	50
Zm00004b032932	0	0	0	0	0	0	0	0	0	0	0	0	0	0	0	0	0	0	0	0	0	0	0	0	0	0	0	0	0	0	0	0	0	0	0	0	0	0	0	0	0	0	0	0	0	0	0	0	0	0	0	0	0	0	0	0	0	0	0	0
Zm00004b031611	0	0	0	0	0	0	0	0	0	0	0	0	0	0	0	0	0	0	0	0	0	0	0	0	0	0	0	0	0	0	0	0	0	0	0	0	0	0	0	0	0	0	0	0	0	0	0	0	0	0	0	0	0	0	0	0	0	0	0	0
Zm00004b002255	58	117	833	978	70	105	185	232	162	177	96	80	97	107	154	121	104	67	293	279	56	17	895	1042	24	30	99	100	84	74	24	24	51	44	54	42	54	58	221	220	59	53	591	626	21	28	169	238	102	128	41	46	103	98	73	57	87	106	116	221
Zm00004b003576	0	2	0	0	0	0	0	0	0	0	0	0	2	1	2705	10450	71	81	0	0	0	0	0	0	0	0	0	0	4	0	0	0	0	0	4065	3065	161	91	0	1	9	7	0	0	0	1	0	0	2	0	0	0	2	2	615	702	13	7	26	0
Zm00004b004897	213	297	498	453	299	484	542	489	576	629	343	317	447	442	444	508	322	189	402	507	356	169	488	554	599	740	661	849	301	452	530	469	415	479	364	576	354	342	569	599	172	177	373	260	449	454	405	568	218	212	411	453	267	250	449	434	202	231	549	513
Zm00004b032933	90	112	1005	1089	4	2	1193	1141	52	65	62	92	2	9	495	489	608	438	135	109	115	57	1336	1628	4	4	705	770	22	34	73	27	4	7	273	357	406	435	170	172	140	117	1500	1454	8	15	805	860	42	57	302	205	18	17	511	476	489	394	847	883
Zm00004b031612	1	0	6	12	0	0	9	11	0	0	0	0	0	0	36	39	0	6	0	0	0	0	2	6	0	0	0	0	0	0	0	0	0	0	24	34	5	3	0	0	0	0	0	3	0	0	1	2	0	0	0	0	1	0	40	31	2	0	6	0
Zm00004b002256	754	879	1272	1391	2073	3027	562	578	1563	1309	843	659	380	1422	1253	912	1355	796	866	961	696	622	3118	3856	5217	5904	851	826	4258	1983	630	597	417	375	882	1249	1794	1920	1798	1642	1140	1336	3638	3370	3901	6410	690	841	1689	3438	1348	1575	472	556	1690	1601	1599	1603	1072	1102
Zm00004b003577	194	179	0	0	0	0	6	9	13	8	36	10	16	20	151	66	215	402	63	62	465	177	0	1	0	0	12	13	80	27	9	10	62	52	142	99	446	337	11	19	409	533	0	0	0	0	9	21	21	74	5	11	3	16	29	12	245	406	1	5
Zm00004b004898	547	665	345	401	192	377	1145	1134	483	521	299	396	243	265	952	1018	683	579	452	363	606	315	534	484	148	279	1058	965	670	755	495	221	121	97	1021	997	607	573	621	653	481	512	521	514	448	584	1032	1297	523	565	848	599	132	122	922	894	643	604	1287	1490
Zm00004b032934	0	0	0	0	0	0	0	0	0	0	0	0	0	4	6	2	0	0	1	0	1	0	0	0	0	0	0	1	0	0	0	0	0	0	2	2	0	0	5141	3903	1	0	0	0	0	0	0	0	0	0	0	0	0	1	4	2	1	0	6101	98
Zm00004b031613	0	0	2	0	0	0	1	0	0	1	0	0	0	0	42	84	5	3	0	0	0	0	7	4	0	0	0	1	0	0	0	1	0	0	58	103	8	2	0	0	0	0	0	4	0	0	0	1	0	0	2	1	0	0	227	212	4	5	0	0
Zm00004b029420	0	0	0	2	2	0	2	1	0	2	5	2	2	0	8	3	1	1	1	1	5	3	11	4	8	2	5	8	3	6	7	4	6	4	33	22	9	9	38	31	9	14	17	9	9	7	26	20	17	11	18	20	12	8	25	24	14	11	17	22
Zm00004b002257	0	0	0	0	0	0	0	0	1	0	0	0	0	0	0	0	0	0	0	0	0	0	0	0	0	0	0	0	0	0	0	0	0	0	0	0	0	0	0	0	0	0	0	0	0	0	0	0	0	0	0	0	0	0	0	0	0	0	0	0
Zm00004b003578	5	0	6	5	2	1	1	9	11	5	4	1	4	11	0	2	0	2	0	2	0	0	0	0	0	4	2	0	0	0	0	0	0	0	0	0	0	0	5	7	0	0	0	0	1	0	1	0	0	0	0	1	0	1	0	0	0	0	0	0
Zm00004b004899	161	173	208	343	97	112	478	348	350	364	198	175	144	194	136	162	203	264	206	198	122	143	344	380	114	133	445	430	316	538	213	207	94	89	215	194	199	202	220	200	205	216	384	420	144	231	569	685	436	348	337	278	130	152	183	219	187	207	364	336
Zm00004b032935	670	484	862	726	58	98	255	305	526	528	555	421	2000	1400	477	478	1183	1690	375	376	776	352	883	815	69	41	364	377	341	512	677	726	1372	1453	503	565	1489	1458	452	501	916	706	739	777	75	73	312	383	561	422	847	700	2130	3086	320	398	780	927	445	617
Zm00004b031614	0	0	0	0	0	0	0	0	0	0	0	0	0	0	0	0	0	0	0	0	0	0	0	0	0	0	0	0	0	0	0	0	0	0	0	0	0	0	0	0	0	0	0	0	0	0	0	0	0	0	0	0	0	0	0	0	0	0	0	0
Zm00004b029421	54	75	102	133	133	203	42	40	46	54	25	21	21	22	85	78	39	36	129	119	71	47	147	129	73	75	51	43	35	58	14	11	47	26	42	56	48	57	82	75	65	89	193	241	184	187	86	102	42	68	71	79	14	10	106	107	78	77	103	145
Zm00004b028100	34	21	122	93	6	7	40	57	57	87	0	1	66	226	19	12	34	33	17	16	96	24	120	89	24	16	62	60	83	67	7	24	294	157	10	7	50	69	26	30	90	61	58	30	7	21	43	51	41	64	3	2	194	426	14	7	45	48	26	50
Zm00004b002258	0	0	0	0	0	1	0	0	0	0	0	0	0	0	0	0	0	0	0	0	0	0	0	0	0	0	0	1	0	0	0	0	0	0	0	0	0	0	0	0	1	0	0	0	0	0	0	0	0	0	0	1	0	0	0	0	0	0	0	0
Zm00004b003579	0	0	0	0	0	1	0	0	0	0	0	0	0	0	0	0	0	0	0	0	0	0	0	0	0	0	0	0	0	0	0	0	0	0	0	0	0	0	0	0	0	0	0	0	0	0	0	0	0	0	0	0	0	0	0	0	0	0	0	0
Zm00004b032936	568	674	209	232	40	54	164	111	162	162	4399	2232	1104	656	90	143	1783	912	223	240	423	137	135	149	49	48	152	138	88	137	1542	2886	1600	1740	108	83	891	1774	250	258	425	375	238	178	58	58	161	217	181	160	1411	1068	705	1315	107	133	1412	1467	220	226
Zm00004b031615	1812	1346	2192	3009	266	314	1057	987	811	1050	2174	2788	792	1930	1913	1772	2504	2773	1555	1518	1324	960	1710	2077	161	118	887	945	731	939	3532	2013	847	929	876	1253	1457	1780	3240	3145	691	680	1610	1745	204	248	667	1047	939	966	785	752	289	256	870	1069	748	762	928	934
Zm00004b029422	6	7	13	7	5	6	16	19	17	23	14	15	4	11	9	11	4	2	7	11	7	10	23	24	11	18	28	27	10	23	33	29	10	12	27	23	12	25	24	21	9	6	16	8	12	8	31	40	23	18	20	22	21	15	22	44	17	14	25	14
Zm00004b028101	252	232	0	3	4	15	4	2	6	4	0	0	3	8	2	2	4	4	261	344	88	142	27	12	1	1	5	1	13	17	0	0	8	5	3	0	3	0	70	78	70	86	6	4	11	26	4	9	3	3	0	1	7	25	19	26	5	6	15	33
Zm00004b002259	13	33	14	11	12	37	45	59	28	32	55	43	13	28	45	27	17	9	27	40	0	0	0	0	0	0	0	0	0	0	0	0	0	0	0	0	0	0	0	0	0	0	0	0	0	0	0	0	0	1	0	0	0	0	0	0	0	0	0	0
Zm00004b032937	721	1303	658	652	500	921	1839	2299	1962	1796	1607	1416	1674	1479	2153	2049	1390	1320	1936	1951	991	749	2165	2072	1180	1508	2099	2181	2440	3292	1214	1198	877	1019	2921	3823	1524	1459	2587	2683	1202	1070	1195	987	659	1006	2171	2562	3071	3266	1891	1893	2121	2590	2146	2766	1093	950	2287	2440
Zm00004b031616	0	0	0	0	0	0	0	0	0	0	0	0	0	0	0	0	1	0	0	0	0	0	0	0	0	0	0	0	0	0	0	0	0	0	0	0	0	0	0	0	0	0	0	0	0	0	0	0	0	0	0	0	0	0	0	0	0	0	0	0
Zm00004b029423	0	0	0	0	1	0	0	0	1	1	0	0	0	0	1	0	0	2	0	0	8	5	17	14	12	15	23	27	20	18	15	18	22	12	25	33	17	17	36	38	15	12	22	19	8	20	32	32	13	24	17	21	8	15	20	27	19	17	21	21
Zm00004b028102	124	165	128	176	273	271	182	164	182	237	104	123	104	84	135	118	87	77	92	83	50	48	464	574	83	117	210	245	347	235	140	82	29	16	233	253	132	104	134	143	166	173	170	223	116	148	128	151	244	224	127	139	145	103	111	176	55	85	140	178
Zm00004b032938	234	192	304	554	12	18	192	174	244	219	27	30	103	252	492	289	180	212	114	103	376	303	1055	1498	51	55	334	248	1015	885	40	26	131	140	249	415	245	245	340	301	196	340	1271	1270	12	24	246	277	453	582	139	84	110	119	560	516	309	246	337	694
Zm00004b031617	396	417	434	450	1351	1851	2205	2803	279	351	119	124	209	204	149	182	216	182	356	349	246	118	449	516	2608	2512	1942	1914	95	144	121	122	429	305	327	325	238	222	406	417	228	150	495	410	3008	3595	1067	1352	135	129	124	92	763	600	224	681	174	178	312	355
Zm00004b029424	0	0	1	0	4	1	0	0	0	0	0	0	0	0	1	0	0	0	0	3	0	0	0	0	0	0	0	0	0	0	0	0	0	0	2	0	0	0	1	1	0	0	1	1	0	0	0	0	0	1	0	0	0	0	2	0	0	0	0	1
Zm00004b028103	150	145	8	15	397	386	3	3	19	15	1	0	0	3	1	1	1	1	249	234	72	98	1	0	7	5	1	2	10	21	0	0	1	0	0	1	2	1	26	43	22	51	3	9	33	59	1	0	3	2	1	0	0	1	1	2	0	0	0	3
Zm00004b032939	0	0	0	0	0	0	0	0	0	1	0	0	2	0	0	0	0	0	0	0	0	0	0	0	0	0	0	0	0	0	0	0	0	0	0	0	0	0	0	0	0	0	0	0	1	6	2	0	0	0	0	0	0	0	0	0	0	0	0	0
Zm00004b031618	0	2	0	0	0	0	0	0	0	0	1	0	1	0	0	0	0	0	0	0	0	0	0	0	0	0	0	0	0	0	0	0	0	0	0	0	0	0	0	0	8	4	0	0	2	2	0	0	0	0	0	0	0	0	0	0	0	0	0	0
Zm00004b029425	3	5	6	9	5	5	8	5	11	11	4	8	11	12	8	6	10	6	3	5	1	1	0	0	0	0	1	0	0	1	0	3	0	1	0	6	0	0	16	6	2	8	0	0	0	0	0	0	0	0	0	2	0	1	7	2	0	1	1	2
Zm00004b028104	1292	1486	7	17	42	50	98	82	90	112	149	174	93	140	249	167	685	667	295	237	2947	1862	109	94	41	35	251	246	138	123	572	90	59	50	139	253	894	730	1520	1629	789	1211	3	2	15	38	270	237	64	94	1942	769	4	3	338	272	1001	1051	2952	3727
Zm00004b003280	56	91	52	37	31	52	40	40	51	69	55	35	62	85	305	210	83	13	203	116	202	53	58	59	9	4	15	23	73	75	43	50	603	704	508	825	64	105	48	43	305	220	39	29	11	23	14	12	46	50	43	25	475	319	631	574	15	15	34	25
Zm00004b031619	3	5	0	1	1	1	0	0	4	9	0	0	0	0	2	3	0	0	1	0	8	10	0	0	1	2	0	0	0	0	0	0	0	1	1	0	0	0	2	3	6	7	0	0	0	0	0	0	0	0	0	0	0	0	0	0	0	0	0	0
Zm00004b029426	320	245	413	373	200	338	496	467	426	511	209	218	433	445	633	622	660	786	422	431	146	84	140	130	176	166	200	214	138	140	77	40	269	369	237	347	239	178	131	124	131	195	111	99	183	283	149	208	124	155	165	51	88	213	525	391	215	196	174	226
Zm00004b028105	22	27	9	15	0	0	14	17	131	122	21	29	38	25	115	58	12	12	40	32	18	8	38	68	8	13	37	33	71	305	28	31	0	3	24	51	14	21	40	47	4	2	0	0	1	0	2	0	2	1	94	42	1	3	302	244	51	50	91	144
Zm00004b003281	1178	2098	788	677	30	55	1093	1162	254	385	364	558	29	22	490	538	683	524	1374	1738	1842	1892	1501	1436	34	30	1550	1466	306	405	1032	302	22	22	903	1074	637	683	1145	1184	1092	1354	1197	985	28	25	1015	1429	327	277	952	649	49	23	851	1214	762	558	1150	1205
Zm00004b029427	3443	4694	299	324	219	300	212	221	235	304	117	102	155	303	119	186	311	331	724	926	3646	3782	371	468	288	364	359	354	403	280	139	108	162	147	188	156	331	286	220	252	1818	3103	349	304	207	291	153	215	145	135	227	173	135	171	181	191	260	226	101	112
Zm00004b028106	8	15	5	17	1	0	15	16	34	47	6	5	7	11	13	13	6	6	20	12	3	1	8	16	3	3	5	12	25	67	2	5	0	1	5	6	4	2	7	4	0	0	0	0	0	0	0	1	0	0	0	0	1	0	0	0	0	0	0	0
Zm00004b003282	245	330	377	329	182	323	607	587	384	425	159	198	133	171	472	514	364	419	535	622	290	336	480	478	252	229	652	669	226	423	248	174	132	125	500	488	320	289	420	431	251	317	434	352	217	275	521	699	429	391	279	282	108	77	563	571	273	295	478	544
Zm00004b029428	0	0	0	0	0	0	0	0	0	0	0	0	0	0	0	0	0	0	0	0	0	0	0	0	0	0	0	0	0	0	0	0	0	0	0	0	0	0	0	0	0	0	0	0	0	0	0	0	0	0	0	0	0	0	0	0	0	0	0	0
Zm00004b028107	90	107	232	229	1	1	109	109	181	215	184	48	5	9	557	795	161	126	179	242	183	134	299	290	0	0	72	69	25	16	14	79	7	2	441	616	147	76	161	203	73	72	209	209	0	1	93	102	33	52	3	2	3	0	845	675	104	120	40	31
Zm00004b003283	105	74	0	3	7	14	1	0	298	305	0	1	29	15	21	15	10	2	11	12	21	11	0	0	16	8	0	0	212	410	0	1	7	10	12	17	9	9	21	33	127	46	14	19	15	16	32	21	655	278	7	2	29	3	92	85	25	25	14	14
Zm00004b032640	0	0	5	3	0	1	13	11	0	1	5	6	10	6	10	15	2	1	6	1	0	0	6	5	2	3	8	7	0	1	4	4	3	4	3	11	1	5	3	5	10	10	29	35	0	0	101	57	0	0	8	2	0	0	16	6	14	17	25	57
Zm00004b029429	327	332	127	107	54	87	230	237	422	412	263	279	318	540	335	336	169	144	523	475	411	426	241	234	74	64	204	196	311	381	316	203	128	179	259	349	171	149	433	501	282	338	213	165	81	97	343	410	438	459	515	487	389	360	427	467	199	146	531	555
Zm00004b028108	0	7	6	16	1	3	17	18	1	1	24	51	21	8	3	2	5	3	21	34	1	0	10	14	0	0	14	34	2	0	32	23	5	7	1	1	1	2	39	46	0	0	15	13	0	0	17	30	0	0	8	18	1	3	0	1	3	4	11	16
Zm00004b003284	262	300	887	900	471	711	1003	933	1040	1283	535	549	269	306	756	1075	709	640	1249	1239	357	168	862	867	569	662	1110	1160	672	882	433	410	596	615	665	809	611	518	988	1008	342	223	987	716	336	376	829	1217	682	703	603	477	238	180	978	886	570	617	744	942
Zm00004b032641	303	639	143	94	5	21	164	193	1441	4507	1232	613	250	641	2029	1253	465	257	872	1066	325	176	375	323	7	6	239	313	715	333	800	1110	3101	3945	1075	1817	473	606	5327	4521	452	616	83	54	2	3	139	121	459	365	348	341	1163	1412	1491	1512	631	478	440	304
Zm00004b031320	4	11	56	52	19	30	104	101	17	33	6	14	3	9	28	53	15	19	55	59	18	5	48	49	6	9	98	127	17	26	10	8	15	7	15	31	17	14	48	55	9	8	35	18	8	9	68	96	6	5	8	7	0	0	39	18	8	14	29	62
Zm00004b028109	84	115	236	410	81	95	436	368	203	157	235	229	198	265	141	86	124	102	331	323	180	83	644	935	163	168	469	351	929	998	243	287	817	1097	101	99	182	189	500	451	210	168	877	917	213	298	492	521	858	998	126	138	856	780	129	160	229	160	202	409
Zm00004b003285	459	486	503	511	237	384	647	693	1641	1898	744	669	904	1067	1051	1008	633	393	427	446	386	224	605	647	322	406	602	648	1549	699	826	725	860	896	891	1151	702	632	640	606	664	679	535	425	383	543	655	799	1107	1582	986	769	783	779	1172	1310	640	491	753	809
Zm00004b032642	0	1	0	0	0	0	0	0	0	0	0	0	0	1	0	0	0	0	1	0	0	0	0	0	0	0	1	0	1	1	0	0	0	0	0	0	0	0	0	1	0	0	0	0	0	1	0	1	0	0	0	0	0	0	0	0	0	0	0	0
Zm00004b031321	3972	4370	6881	7428	2026	3351	7961	8159	9180	12651	2418	2971	2702	6417	14431	13390	5821	6125	8122	8485	3999	2502	5982	6479	537	619	8687	9981	7011	8969	4138	2948	2294	2624	8786	10324	4458	4275	7728	7902	2779	3024	10856	8522	896	955	3236	6434	3730	3058	5697	5420	2316	1563	11227	10492	6394	5991	9052	9483
Zm00004b030000	268	338	261	277	408	578	572	569	592	572	591	605	266	299	258	230	346	294	617	515	429	272	519	384	253	286	542	599	550	673	386	343	161	110	178	217	156	167	432	497	344	307	264	238	286	349	675	812	386	552	315	239	207	188	292	279	149	135	459	410
Zm00004b003286	776	759	19	30	8	7	19	41	791	2108	29	16	300	716	864	610	223	102	479	422	227	69	11	3	16	8	6	1	144	144	3	11	534	692	942	1518	229	203	30	38	312	357	19	19	9	11	13	18	297	344	51	92	1128	1227	237	288	145	124	225	252
Zm00004b032643	5	6	1	1	2	0	4	5	7	5	4	13	9	5	7	7	1	2	5	6	5	1	12	4	0	0	10	10	14	15	3	6	3	5	15	25	6	5	14	10	0	0	1	0	0	0	0	0	0	0	0	0	0	0	1	0	0	0	0	1
Zm00004b031322	0	4	6	6	0	0	13	20	35	28	1	0	1	3	3	3	0	3	5	7	5	4	55	87	2	1	30	19	7	12	0	0	0	0	0	1	4	4	9	7	1	2	27	49	2	0	9	9	0	1	0	0	0	0	1	3	2	0	2	1
Zm00004b030001	3	2	0	0	2	2	1	1	5	5	2	7	2	2	0	1	0	2	0	0	1	1	1	1	0	0	0	1	2	1	1	3	0	0	0	1	0	0	0	2	0	0	0	0	0	0	0	0	0	0	0	0	0	0	0	0	0	0	0	0
Zm00004b003287	184	380	2341	2046	329	745	4834	4891	1237	1515	206	219	3	5	669	902	935	960	219	240	201	191	1224	1487	208	285	5419	6305	251	438	54	85	57	32	541	527	802	593	285	259	173	194	1528	922	176	120	2493	4072	347	586	126	188	4	16	768	762	653	627	518	578
Zm00004b032644	385	258	0	0	0	0	51	41	319	257	9	4	24	68	285	269	14	6	85	81	161	51	1	4	0	0	19	19	946	941	12	27	14	4	534	1018	42	58	123	152	224	162	0	0	0	0	52	26	1019	798	40	41	43	22	856	962	36	44	254	167
Zm00004b031323	1693	1563	351	340	16	34	670	879	3047	2207	96	112	1727	553	1117	967	953	670	2993	3329	1972	1217	1487	1801	102	134	734	786	1602	1336	390	613	1528	3126	1073	1789	1589	1267	2511	2630	1659	1555	890	718	31	39	523	695	1474	966	902	404	4482	2801	1484	1558	862	694	960	1001
Zm00004b030002	270	128	60	99	186	304	25	18	288	420	63	32	23	56	138	66	32	34	59	64	17	10	125	252	163	185	24	13	523	258	31	10	9	8	36	69	10	21	127	105	155	158	181	188	20	25	27	20	186	193	92	33	6	4	145	118	61	49	41	87
Zm00004b029130	2	10	7	2	0	4	15	16	10	4	12	7	9	8	8	5	0	1	9	15	3	1	9	9	2	1	5	17	9	8	6	9	5	0	5	10	0	2	6	6	1	1	2	1	0	1	2	0	0	1	0	1	0	0	0	0	0	0	2	1
Zm00004b003288	0	0	0	0	0	0	0	1	0	0	4	0	0	0	53	20	4	10	2	5	0	0	0	0	0	0	0	0	0	0	0	0	2	0	16	21	0	0	5	9	1	2	0	0	0	0	1	0	0	0	1	3	0	0	18	20	5	5	5	8
Zm00004b033980	159	180	133	135	29	46	209	217	305	288	480	373	342	477	220	194	140	91	143	149	124	63	158	180	58	59	207	228	229	180	356	365	133	214	216	301	115	168	208	210	165	180	215	166	47	60	154	242	181	230	270	328	359	424	228	219	163	195	183	169
Zm00004b032645	0	0	0	1	1	0	0	0	0	0	0	0	0	0	0	0	0	0	0	1	0	0	0	0	0	1	0	1	2	0	1	0	0	1	0	2	0	0	0	0	0	0	0	0	0	0	0	0	0	0	0	0	0	0	0	0	0	0	0	0
Zm00004b031324	0	0	1	0	0	0	0	0	0	0	0	0	1	0	0	0	0	0	1	4	0	0	0	0	0	0	0	0	0	0	0	0	1	0	1	0	0	0	0	1	0	0	0	0	0	0	0	0	0	0	0	0	0	0	0	0	0	0	0	0
Zm00004b030003	330	253	515	699	559	779	374	353	245	287	589	500	233	266	474	579	659	794	383	466	231	153	555	582	628	596	525	609	248	331	600	542	383	340	559	601	643	630	443	502	239	198	785	728	611	693	282	486	292	242	472	420	187	215	675	597	800	787	614	683
Zm00004b029131	0	0	0	1	0	0	0	0	0	0	1	0	0	1	0	0	1	1	2	0	0	0	0	0	2	2	2	0	1	0	0	0	0	0	0	0	0	0	0	0	0	0	0	0	0	0	0	0	0	0	0	0	0	0	0	0	0	0	0	0
Zm00004b003289	6	6	9	6	0	0	0	0	0	0	0	0	1	0	0	0	0	0	0	0	2	0	0	0	0	0	0	2	0	0	0	0	1	0	0	0	0	0	1	1	3	2	21	20	0	0	0	2	8	1	0	0	1	0	0	1	0	0	3	3
Zm00004b033981	428	541	9	5	3	8	14	14	152	118	289	276	714	892	388	362	455	317	178	169	343	172	56	44	3	3	15	12	277	232	158	229	198	254	695	583	201	251	557	457	426	516	115	122	2	1	139	198	368	567	32	40	599	997	370	415	102	129	192	139
Zm00004b032646	0	0	0	0	0	0	0	0	0	0	0	0	0	0	0	0	0	0	0	0	0	0	0	0	0	0	0	0	0	0	0	0	0	0	0	0	0	0	0	0	0	0	0	0	0	0	0	0	0	0	0	0	0	0	0	0	0	0	0	0
Zm00004b031325	0	0	0	0	0	0	0	0	0	0	0	0	0	0	0	0	0	0	0	0	0	1	0	0	0	0	0	0	0	0	0	3	0	1	0	0	0	0	0	0	1	1	0	0	0	0	0	0	0	0	0	1	3	0	0	0	0	0	0	0
Zm00004b030004	407	398	298	358	20	26	655	566	776	786	141	118	375	587	117	140	172	315	305	328	458	274	320	366	39	54	773	878	569	818	110	80	359	338	145	186	168	158	335	373	865	579	420	408	39	52	948	1234	859	1041	168	195	408	413	296	297	235	228	364	399
Zm00004b029132	278	333	487	451	167	291	564	526	731	704	261	282	419	386	708	841	267	256	670	639	420	250	462	320	538	648	443	450	524	815	314	289	887	1105	797	795	349	250	498	545	449	459	341	345	612	639	502	606	761	552	587	432	873	815	597	722	282	284	511	587
Zm00004b033982	760	1059	476	401	715	958	623	714	1040	1039	894	751	1113	2022	488	532	725	628	950	1120	1011	942	531	533	857	886	817	812	1931	705	895	1005	1867	1885	491	609	700	570	3935	3514	454	761	326	271	925	1095	464	594	408	777	828	912	760	817	488	431	608	435	1259	1681
Zm00004b032647	135	80	0	0	0	0	0	0	2	0	96	108	9	3	1	0	97	102	12	23	0	0	0	0	0	0	0	0	0	0	0	0	0	0	0	0	0	0	0	0	0	0	0	0	0	0	0	0	0	1	0	0	0	0	0	0	0	0	0	0
Zm00004b031326	199	350	0	0	0	0	0	3	3	43	0	0	1	23	0	0	0	1	482	701	587	225	1	0	1	0	1	0	0	0	7	0	0	0	4	5	6	1	1342	1460	184	244	1	0	0	2	1	2	0	0	4	3	0	0	4	2	0	0	2535	1
Zm00004b030005	33	13	0	0	0	0	0	0	0	0	5	14	0	0	6	4	9	2	28	30	13	18	0	1	4	4	0	0	0	3	4	0	0	0	8	14	8	6	60	73	20	17	1	2	8	9	0	3	9	2	9	15	11	9	28	30	11	13	9	3
Zm00004b029133	3064	2596	3	1	0	0	1	2	0	6	2	2	1	2	234	267	9	4	11	10	2763	3937	3	2	0	0	1	2	0	2	19	14	1	1	265	256	14	17	27	30	2526	3649	4	1	0	0	6	1	0	0	47	19	0	1	201	225	11	14	23	17
Zm00004b033983	1308	1549	178	165	77	95	339	328	108	100	75	68	149	54	187	211	218	187	267	269	992	1152	258	282	159	246	310	323	84	115	99	100	123	140	152	243	251	266	176	217	1233	1700	299	275	144	280	300	360	116	112	126	117	193	278	288	248	274	276	191	256
Zm00004b032648	187	210	223	273	10	15	955	919	71	79	141	222	18	26	254	265	478	576	175	176	336	300	1005	1069	19	16	1592	1489	290	269	478	209	70	44	559	837	1267	1103	466	462	416	260	119	99	3	3	913	1020	194	402	822	667	33	54	395	327	827	931	3170	4497
Zm00004b031327	34	46	0	0	1	0	7	8	29	71	22	24	16	19	24	23	26	20	29	31	79	38	10	6	6	6	28	27	11	23	88	44	53	56	114	89	62	70	39	43	49	61	22	21	4	7	21	30	29	10	76	52	39	53	65	117	16	33	33	32
Zm00004b030006	407	369	377	451	60	74	314	222	803	1322	511	278	442	517	392	518	481	480	331	294	428	228	273	262	55	57	362	432	759	663	315	473	392	477	542	500	563	530	729	620	436	360	294	229	26	30	175	236	464	323	273	349	890	1099	402	444	466	549	527	370
Zm00004b029134	1137	1020	2296	2713	1223	1746	1770	1620	2530	3090	1230	1283	1094	1457	1894	2125	1322	1421	1147	1311	888	444	1657	1660	988	922	2021	2118	1081	1542	1170	893	787	906	1315	1787	1174	1069	1211	1221	824	773	2192	1818	1022	1295	1105	1713	1888	1939	1656	1662	1034	1145	2423	2265	1323	1294	1645	1623
Zm00004b033984	629	712	948	1035	205	298	1365	1393	927	991	1210	1123	756	843	989	975	900	745	726	792	768	475	1205	1134	334	297	1658	2012	574	818	1419	1305	848	965	1187	1351	901	923	1156	1154	624	580	1020	877	347	467	1092	1690	818	814	1358	1344	746	816	1269	1282	787	838	1358	1344
Zm00004b032649	0	0	0	0	0	0	0	0	0	0	0	0	5	3	0	0	1	0	0	0	3	0	0	0	0	0	0	0	0	0	0	0	1	0	0	0	2	1	1	0	2	1	0	0	0	0	0	0	0	0	0	0	34	21	0	0	2	0	0	0
Zm00004b031328	105	163	278	344	4	8	599	495	2	8	650	688	0	2	179	285	440	425	99	102	197	207	461	488	16	6	1196	1153	0	1	658	597	4	3	141	134	380	366	253	253	34	102	605	543	10	8	633	960	1	3	936	1080	1	6	217	210	704	488	185	195
Zm00004b030007	181	208	564	863	78	122	1522	1462	203	214	367	334	11	21	186	290	703	743	253	236	113	78	1108	1329	229	244	1529	1494	401	385	267	214	0	1	250	189	569	483	395	416	141	116	1160	1262	307	427	1683	2060	343	469	519	536	1	1	269	295	685	764	878	1194
Zm00004b029135	5	8	799	1201	53	128	1183	966	77	127	9	4	3	9	199	317	397	493	13	6	0	1	289	379	10	12	725	845	13	28	4	12	11	9	125	131	259	233	11	18	1	4	771	756	60	73	296	541	5	9	5	13	3	6	250	249	275	314	97	149
Zm00004b033985	1165	1015	160	233	129	163	383	361	1000	1051	707	650	1025	1041	974	1024	649	556	1279	1273	1217	740	582	504	412	657	429	470	1837	1526	707	657	825	1030	1101	1493	713	755	1395	1457	926	963	422	498	620	976	435	552	1356	1510	681	686	1004	853	1283	1339	536	581	1418	941
Zm00004b031329	240	339	0	0	27	19	0	0	0	0	0	0	1	0	0	0	0	0	143	173	224	33	0	0	84	97	1	0	0	0	0	0	0	1	0	0	0	0	1723	1541	117	125	1	1	99	164	0	0	0	0	0	0	1	1	0	0	0	0	263	41
Zm00004b030008	35	25	0	3	4	3	7	1	24	24	3	3	17	21	37	24	6	7	12	15	17	10	3	1	2	0	3	8	74	59	3	6	8	6	9	15	3	9	13	12	29	26	1	1	0	0	1	0	8	23	1	0	21	18	39	44	7	7	2	6
Zm00004b029136	0	0	0	1	0	0	0	1	0	0	1	0	0	2	0	1	0	0	0	0	1	0	0	0	0	0	2	0	0	0	2	0	0	0	0	0	0	0	35	34	0	0	3	1	0	0	0	0	0	0	0	0	0	0	0	0	0	0	0	0
Zm00004b033986	43	64	10	12	20	28	48	64	74	90	53	52	44	74	81	65	22	10	57	76	66	23	117	136	134	201	101	132	396	261	71	65	47	69	104	157	44	72	126	133	55	60	57	35	110	127	69	99	105	250	90	114	120	100	99	114	14	23	108	84
Zm00004b030009	0	0	0	0	0	0	0	0	0	0	0	0	0	0	0	0	0	0	0	0	0	0	1	0	0	1	0	0	0	0	0	0	0	0	0	0	0	0	0	0	1	0	1	1	0	0	0	0	0	0	1	0	0	0	0	0	0	0	0	0
Zm00004b029137	1	0	0	0	0	0	0	0	0	0	0	0	0	0	0	0	0	0	0	1	0	0	0	0	0	0	0	0	0	0	0	0	0	0	0	0	0	0	0	0	0	1	0	0	0	0	0	0	0	0	0	0	0	0	0	0	0	0	0	0
Zm00004b033987	553	671	1	1	0	1	4	3	17	40	3	1	0	0	3	0	5	2	350	399	755	267	0	0	3	6	4	0	11	6	1	0	0	2	2	1	0	2	1223	1299	1480	1753	1	0	0	0	0	0	0	0	3	4	0	3	1	2	5	4	9639	1492
Zm00004b029138	20	28	9	11	11	6	38	60	49	45	10	18	38	36	27	34	18	15	47	44	0	0	0	0	4	3	0	0	0	0	0	3	0	1	0	0	0	0	4	3	0	0	0	0	0	0	0	0	0	0	0	0	0	0	0	0	0	0	0	0
Zm00004b033988	127	157	458	519	184	244	614	503	350	336	249	238	230	198	509	568	486	583	432	409	163	112	613	554	192	219	727	739	303	408	302	257	197	244	575	629	530	452	380	399	149	169	567	517	181	205	570	788	371	379	324	269	359	230	563	579	457	420	483	521
Zm00004b032350	18	27	0	0	0	0	0	0	0	0	2	1	0	2	1	1	0	0	0	2	0	0	0	0	0	0	0	0	0	0	0	0	0	0	0	0	0	0	0	0	0	0	0	0	0	0	0	0	0	0	0	0	0	0	0	0	0	0	0	0
Zm00004b029139	13	9	0	0	0	0	6	16	0	0	9	5	2	2	425	681	215	115	2	4	115	156	0	0	1	1	70	63	46	69	1792	828	13	17	2672	2242	1226	1690	147	163	4	0	1	0	0	0	0	2	2	2	0	2	0	0	318	576	186	194	85	158
Zm00004b033989	8	4	1	2	106	110	1	4	6	9	2	0	0	1	7	8	18	12	3	2	14	5	7	2	358	408	9	7	26	13	2	3	0	0	9	12	19	20	8	6	2	5	6	11	75	163	17	12	1	5	4	1	0	1	16	23	11	22	6	10
Zm00004b032351	0	1	0	1	0	1	0	0	0	1	0	0	0	1	0	0	0	1	3	5	0	2	0	0	0	0	0	0	0	0	0	0	0	0	0	0	0	0	0	0	0	1	0	0	0	0	0	1	0	0	0	1	0	0	0	0	0	0	1	0
Zm00004b031030	313	331	470	561	16	39	529	472	576	919	496	359	424	566	984	917	347	216	305	287	296	142	475	519	24	26	355	477	260	294	472	512	453	532	813	993	373	405	478	482	245	201	435	503	43	81	268	428	277	204	325	284	432	399	734	835	227	222	640	690
Zm00004b032352	9	10	0	1	0	0	2	2	65	74	0	0	42	20	11	33	56	7	2	1	68	16	1	0	0	0	2	0	13	17	4	12	35	23	18	53	91	53	24	18	113	28	0	2	0	0	5	4	77	12	13	1	24	25	111	146	76	20	13	12
Zm00004b031031	623	643	601	622	121	247	561	550	1092	1024	448	363	863	1047	654	648	391	402	563	636	590	399	522	472	144	137	529	571	595	721	397	421	746	1034	728	830	432	392	629	594	543	612	529	541	124	146	647	831	683	544	500	490	929	775	720	799	387	342	531	511
Zm00004b032353	16	10	0	0	0	0	0	0	0	0	0	0	230	210	709	220	3	24	0	0	1	3	0	1	0	0	1	1	0	1	0	0	27	34	186	489	14	18	0	0	16	10	0	0	0	0	1	0	1	0	2	9	84	166	545	339	47	49	1	0
Zm00004b031032	0	0	1	2	0	0	0	0	6	5	0	0	0	0	0	0	4	4	0	0	1	0	0	0	0	0	0	1	0	0	0	0	0	0	0	0	2	1	2	5	0	0	0	1	0	0	0	0	0	0	0	0	0	0	0	0	1	1	0	1
Zm00004b032354	0	0	0	0	0	0	0	0	0	0	0	0	0	0	627	54	0	0	0	0	1	0	0	0	0	0	0	0	0	0	0	0	0	0	78	252	0	1	0	0	0	0	0	0	0	0	0	1	0	0	0	0	0	0	283	132	0	0	2	0
Zm00004b031033	363	389	125	132	45	70	99	125	157	175	118	79	77	102	81	110	43	37	148	166	182	248	150	172	36	40	116	154	115	187	66	84	53	56	61	97	28	34	137	154	163	279	62	57	5	13	70	80	59	64	39	19	49	78	25	17	26	22	39	48
Zm00004b033690	978	1405	410	424	287	551	1050	979	2710	3015	1630	1711	7293	4983	2375	1966	1396	1274	1897	2109	1232	759	728	761	401	498	1056	939	1507	2036	1909	1437	5430	6560	1702	2414	1417	1498	2399	2367	1095	1107	511	400	398	512	1132	1390	2372	2743	2005	1950	8589	10730	2321	2512	1183	1072	1923	1870
Zm00004b032355	104	111	0	0	0	0	0	0	0	0	0	0	0	0	0	0	0	0	0	0	0	0	3	6	0	0	0	1	0	0	0	0	0	0	0	1	0	1	1	1	0	0	0	0	0	0	0	0	0	0	0	0	0	0	0	0	0	0	2	9
Zm00004b031034	121	111	0	0	0	0	0	0	2	8	3	144	2	4	148	140	590	271	2	2	6	3	0	0	0	0	0	0	0	0	556	0	5	4	15	44	79	176	8	10	9	12	0	0	0	0	0	0	0	0	550	107	1	2	112	72	327	260	146	36
Zm00004b033691	20	30	0	0	4	12	0	0	0	0	0	0	1	0	0	0	0	0	3	19	4	6	0	0	0	1	0	0	0	0	0	0	0	0	0	0	0	0	0	0	0	1	0	0	2	1	0	0	0	0	0	0	0	0	0	0	0	0	0	0
Zm00004b032356	0	0	0	0	0	0	0	0	0	0	0	0	0	0	0	0	0	0	0	0	6	3	5	0	1	1	4	0	1	3	0	1	0	0	0	0	0	0	7	1	5	4	1	3	2	0	1	1	2	2	0	1	16	26	0	4	7	11	1	1
Zm00004b031035	106	173	168	151	1249	1683	136	142	129	137	680	454	216	288	114	116	80	52	176	189	125	27	143	141	1111	1165	108	143	94	125	286	352	271	323	82	118	66	110	297	266	0	0	0	6	1	0	0	0	0	0	0	0	0	1	0	0	1	0	0	1
Zm00004b033692	527	693	259	242	14	37	267	298	703	682	1650	1282	1267	1157	221	242	973	714	515	519	475	218	250	223	23	18	299	311	462	436	930	1089	1035	1203	266	330	576	785	525	483	494	390	140	122	66	71	267	363	750	965	1228	1020	1381	1486	290	321	883	814	418	481
Zm00004b032357	0	0	0	0	0	0	0	0	0	0	0	0	0	0	0	0	0	0	0	0	0	0	0	0	1	0	0	0	0	0	0	0	0	0	0	0	0	0	0	0	0	0	0	0	0	0	0	0	0	0	0	0	0	0	0	0	0	0	0	0
Zm00004b031036	1130	1435	913	900	1150	2329	1531	1535	1660	2338	2949	3343	583	853	2664	1985	1064	698	1811	1858	1108	552	1207	1386	969	1131	2049	2105	1982	1420	7445	4003	556	611	1122	1856	1071	1145	2289	2196	1144	1187	829	667	1307	2127	1833	2075	1172	1546	3946	4245	532	620	2105	1682	903	689	2773	2708
Zm00004b033693	1284	1731	182	180	56	74	754	729	453	516	361	329	225	290	263	253	584	496	1341	1514	1507	1479	220	254	59	49	831	755	320	312	158	204	111	83	192	258	385	476	1199	1178	929	1393	223	182	55	53	739	945	666	1079	366	356	217	173	229	336	270	286	696	741
Zm00004b032358	0	0	0	0	0	0	0	0	1	0	0	0	0	0	0	0	1	2	0	0	0	0	0	1	1	1	0	0	0	0	0	0	0	0	0	0	0	0	0	0	0	0	0	0	0	0	0	0	0	0	1	0	0	0	0	0	0	0	0	1
Zm00004b031037	638	620	13	5	20	32	6	11	341	407	339	228	823	1686	327	426	219	184	177	167	324	170	34	37	2	2	19	22	901	334	651	1022	991	990	372	330	361	490	118	123	78	89	9	10	9	15	7	17	221	340	130	128	154	181	241	204	113	93	64	73
Zm00004b033694	650	517	2	2	4	3	28	30	47	27	1558	1010	709	194	1	1	1492	949	93	100	321	109	6	5	2	0	17	16	44	122	1004	1632	129	135	7	8	1463	2217	306	306	386	286	3	3	0	2	46	45	294	209	928	693	607	1026	1	5	1255	1329	131	106
Zm00004b032359	0	0	0	0	0	0	0	0	0	0	0	0	0	0	0	0	0	0	0	0	0	0	0	0	0	0	0	0	0	0	0	0	0	0	0	0	0	0	1	0	0	0	0	0	0	0	0	0	0	0	0	0	0	0	0	0	0	0	0	0
Zm00004b031038	56	94	61	91	63	74	168	152	282	313	90	77	69	83	194	221	50	34	95	85	80	52	127	118	11	13	150	165	186	194	22	55	89	80	106	133	32	41	141	153	77	78	131	146	138	133	135	177	257	259	38	25	222	297	146	154	15	21	96	92
Zm00004b033695	411	628	385	606	308	433	1441	1573	527	534	385	387	408	544	1126	871	696	610	630	701	449	303	1231	1350	405	549	1415	1548	1857	1316	420	247	236	240	542	971	639	658	1626	1563	588	646	751	701	339	587	1298	1612	1058	1518	999	954	465	315	1067	968	557	602	1835	1999
Zm00004b031039	0	0	0	0	0	0	0	0	0	0	0	0	0	0	0	0	0	0	0	0	0	0	0	0	0	0	1	0	0	0	0	0	0	0	0	1	0	1	1	0	0	0	0	0	0	0	0	0	0	0	0	0	1	0	0	0	0	0	0	0
Zm00004b033696	0	0	0	0	0	0	0	0	0	0	0	0	0	0	0	0	0	0	0	0	0	0	2	1	0	0	2	3	0	0	0	0	0	0	0	0	1	0	0	1	0	0	5	4	1	0	2	0	0	1	0	1	0	0	0	2	2	2	2	1
Zm00004b033697	1363	1530	1666	1798	1801	2778	1420	1517	3371	3756	1969	1753	1453	1529	2305	2689	1653	1696	2387	2741	1593	738	1422	1414	1698	1918	1655	1923	2234	2900	1899	2080	1285	1440	1673	2509	1637	1495	2257	2275	1050	1036	1381	1023	1367	1527	1296	1655	2035	2541	1951	1892	1092	1162	2294	2224	1325	1208	1749	1702
Zm00004b033698	58	38	8	24	0	0	25	16	30	31	135	115	9	2	204	121	44	16	31	41	14	14	29	38	0	0	13	2	260	56	247	96	44	48	80	197	38	115	57	85	53	67	20	26	0	1	13	16	39	52	654	190	12	10	221	190	138	113	62	73
Zm00004b032060	1	0	0	0	0	0	0	0	0	0	0	0	0	0	0	0	0	0	0	1	0	0	0	0	0	0	1	0	0	1	0	0	0	0	0	0	0	0	0	0	0	0	0	1	1	1	0	0	0	0	0	1	0	0	0	0	0	0	0	1
Zm00004b033699	0	0	0	0	0	0	0	0	0	0	0	0	0	0	0	0	0	0	0	0	0	0	0	0	0	0	0	0	0	0	0	0	0	0	0	2	0	0	0	0	0	0	0	0	0	0	0	0	0	0	0	0	0	0	0	0	0	0	0	0
Zm00004b032061	1767	3244	721	902	81	90	1581	1352	966	1144	1207	953	4325	4082	2148	2388	1485	1246	5536	6485	3272	6639	879	1478	65	62	1384	1177	1251	859	1827	1699	6580	6374	3763	2175	1897	2129	3923	3435	1955	3219	1593	1531	92	137	621	922	1074	1081	880	1778	5320	4758	2559	4260	1430	1492	5066	974
Zm00004b032062	235	237	500	542	300	503	650	664	592	663	418	344	403	422	493	509	535	582	480	494	372	214	1044	1076	1043	1070	793	769	708	1076	788	762	958	959	640	773	672	650	641	673	487	426	857	869	858	1060	994	1173	855	863	765	721	958	955	577	638	624	602	550	596
Zm00004b001500	430	496	743	757	553	892	673	704	918	1056	446	441	496	481	595	688	451	564	1301	1426	486	426	774	754	683	752	785	796	630	1007	432	424	410	487	696	765	492	426	970	917	318	303	700	592	456	560	819	1037	632	765	478	437	384	331	628	766	397	308	684	704
Zm00004b032063	0	0	0	0	0	0	0	0	0	0	0	0	0	0	0	0	0	0	0	0	0	0	0	0	0	0	0	0	0	0	0	0	0	0	0	0	0	0	0	0	0	0	0	0	0	0	0	0	0	0	0	0	0	0	0	0	0	0	0	0
Zm00004b001501	0	0	0	0	0	0	0	0	0	0	0	0	0	0	0	0	0	0	0	0	0	0	0	0	0	0	0	0	0	0	0	0	0	0	0	0	0	0	0	0	0	0	0	0	0	0	0	0	0	0	0	0	0	0	0	0	0	0	0	0
Zm00004b032064	2058	1535	2946	4034	1849	2214	6226	4935	2900	3736	1009	910	1418	2549	2715	3059	3825	4951	1692	1334	3069	1915	4587	4649	1444	1258	10589	10259	3647	3819	3901	1846	1764	1467	3942	4465	4760	4249	3947	3888	2075	2238	4168	4506	2007	2331	4804	6586	4206	3783	1685	1854	1537	2000	4296	4209	3311	4098	2990	3402
Zm00004b001502	0	0	0	0	0	0	2	0	0	0	0	0	0	0	0	0	0	0	0	0	0	0	0	0	0	0	0	0	0	0	0	0	0	0	0	0	0	0	0	0	0	0	0	0	0	0	0	0	0	0	0	0	0	0	0	0	0	0	0	0
Zm00004b032065	16	35	37	30	19	29	83	97	84	56	49	49	54	79	30	36	30	16	53	57	24	18	82	109	26	29	87	94	31	56	55	63	52	56	53	45	23	34	65	48	10	13	66	36	19	27	91	134	40	44	59	66	29	26	45	39	19	20	51	59
Zm00004b001503	0	0	0	0	0	0	0	0	0	0	0	0	0	0	37	129	1	1	0	0	0	0	0	0	0	0	0	0	1	0	0	0	0	0	28	16	0	0	0	0	1	0	0	0	0	0	0	2	3	6	0	0	1	2	12	69	0	0	40	3
Zm00004b032066	1822	1425	1423	1660	175	262	11227	14488	4175	4134	499	428	471	1242	1531	1850	499	798	2471	2161	805	422	6784	4275	109	140	5690	7001	5104	4378	270	238	355	333	1002	1229	351	314	2362	2756	686	525	4159	5784	543	791	29612	31593	5279	4992	1013	1183	375	192	2337	2851	462	653	2732	2894
Zm00004b001504	1924	2401	3873	3039	2444	4729	2502	2738	4255	4076	5168	4514	8149	8231	4103	3639	3004	2488	3284	3926	2352	1183	4140	4196	2694	3283	2897	3265	3052	3915	5583	5867	4805	6604	3158	4473	3578	3853	3857	3852	1922	1967	3394	2813	3601	4672	3010	3701	3319	3438	4919	5507	6999	7060	4700	4752	2497	2247	5105	4929
Zm00004b032067	0	0	0	2	0	0	0	0	0	0	1	0	1	0	0	0	0	0	1	1	0	0	0	0	0	0	0	0	0	0	0	0	0	0	0	0	1	0	0	0	0	0	0	0	0	0	0	0	0	0	0	0	0	0	0	0	0	0	0	0
Zm00004b002840	24	19	2	0	7	7	0	2	0	0	0	0	0	0	0	0	1	0	2	0	1	1	1	1	0	1	0	1	0	1	0	0	0	2	2	0	1	0	1	1	12	3	0	0	1	7	0	0	0	0	1	0	0	0	0	0	0	0	0	0
Zm00004b001505	1	2	1	2	1	0	1	5	4	9	6	2	0	2	2	4	4	2	0	0	55	79	42	41	30	23	58	44	69	141	42	40	50	53	89	81	42	27	78	81	0	0	0	0	0	0	0	0	0	0	0	0	0	0	1	0	0	0	0	0
Zm00004b032068	615	867	1313	1694	626	962	784	738	1183	1039	653	713	1412	1844	344	404	720	822	2588	3031	870	1064	1029	1206	971	1146	764	817	317	567	612	555	1362	1610	393	382	901	881	1010	1064	509	707	1339	1060	882	1334	713	942	1148	876	499	466	1713	1856	467	432	530	671	434	354
Zm00004b002841	0	0	0	0	0	0	0	0	0	0	0	0	0	0	0	2	0	0	0	0	345	272	512	197	36	62	346	356	573	569	108	329	81	84	442	641	334	334	778	771	0	0	0	0	0	0	0	0	0	0	0	0	0	0	0	0	0	0	0	0
Zm00004b001506	566	509	832	994	512	756	551	535	658	652	2858	2269	1085	1081	399	494	2079	1433	652	656	404	180	838	892	527	617	785	817	482	586	2468	2590	1526	1535	481	501	1554	1812	672	724	459	397	736	635	410	492	402	533	566	549	1785	1387	1067	1078	383	358	2013	1802	442	491
Zm00004b032069	1	0	0	0	0	2	0	0	0	0	0	0	0	0	0	0	0	0	0	0	1	0	0	0	1	2	0	0	0	0	0	0	0	0	0	0	0	0	0	0	0	0	1	2	2	0	0	0	0	3	1	2	0	0	2	0	1	0	0	2
Zm00004b002842	0	0	0	0	0	0	0	0	0	0	0	0	0	0	0	0	0	0	0	0	0	0	0	0	0	0	0	0	0	0	0	0	0	0	0	0	0	0	0	0	0	0	0	0	0	0	0	0	0	0	0	0	0	0	0	0	0	0	0	0
Zm00004b001507	0	0	3	8	1	1	2	1	0	0	0	0	0	0	4	4	0	0	0	1	0	0	3	2	0	0	2	1	0	0	1	0	0	0	3	2	0	1	0	0	1	0	0	0	5	2	2	5	0	0	0	0	0	3	6	9	1	1	0	0
Zm00004b002843	264	327	774	639	295	604	1018	1107	514	573	582	507	177	191	974	999	757	598	571	613	567	288	1252	1023	753	830	1651	1584	607	899	910	697	319	339	1051	1315	1000	902	1069	1065	183	216	603	468	417	503	1018	1361	490	531	624	727	175	156	1076	863	655	606	792	952
Zm00004b001508	59	60	537	500	281	434	697	714	370	360	52	55	109	107	144	206	177	209	114	164	66	44	378	395	261	285	776	801	164	256	120	92	164	148	143	143	195	116	172	175	50	59	344	238	205	295	814	994	30	46	78	53	28	36	172	181	128	112	204	195
Zm00004b002844	366	442	1571	1507	1086	1658	1879	1847	1682	1884	921	809	390	517	1139	1651	1099	1275	983	1028	562	262	1590	1466	1012	1234	2595	2855	1431	1990	756	746	545	548	1263	1603	1312	1075	1363	1390	522	405	1202	943	818	879	1700	2387	977	1410	901	879	238	210	1326	1237	837	880	1114	1188
Zm00004b001509	775	545	4436	5941	1810	1979	1450	1241	1420	1892	1775	1266	666	416	1888	2804	4361	4551	1245	1305	602	363	1724	2010	724	671	2110	2082	851	1208	1495	1976	639	606	1931	1950	4235	3828	1244	1358	711	606	2957	2447	941	780	731	1191	861	981	930	1050	353	445	2325	1827	3259	3681	1294	1707
Zm00004b002845	0	0	6	3	2	5	5	4	1	1	0	0	0	2	2	2	0	1	0	1	8	20	16	22	8	6	19	25	36	57	16	6	1	7	38	38	10	12	14	28	0	0	0	0	1	0	0	1	0	0	0	0	0	0	0	0	0	0	0	0
Zm00004b002846	43	14	76	60	0	0	51	46	2	0	12	8	3	0	0	0	68	25	38	24	35	37	230	135	7	2	49	51	65	33	482	217	32	17	57	50	92	90	117	120	63	59	62	64	0	0	14	27	0	0	2	3	1	2	0	0	156	76	36	53
Zm00004b002847	1	0	0	1	9	6	13	7	0	0	0	0	0	0	0	0	5	1	0	0	0	1	1	0	4	6	0	0	0	0	0	0	0	0	0	0	0	1	0	4	2	0	1	0	8	17	1	2	0	0	0	0	0	0	1	0	3	0	188	276
Zm00004b001210	760	764	434	456	223	305	266	241	353	437	6197	2991	2116	1075	214	340	5180	4037	274	279	943	464	1066	623	107	117	342	318	6273	1065	9795	12700	5571	6729	262	264	4534	7364	1310	1200	1483	1537	469	436	119	187	234	360	247	2318	1465	1464	1938	4549	306	283	6988	6443	503	472
Zm00004b002848	0	3	0	3	3	3	0	0	0	0	11	153	6	12	37	32	193	81	2	2	0	2	0	0	2	1	0	0	0	3	496	1	9	4	29	18	54	120	3	7	5	3	1	0	21	21	0	0	0	0	1560	499	4	4	57	56	274	242	170	75
Zm00004b001211	0	0	0	0	0	0	1	0	3	1	0	2	1	0	9	1	0	0	4	8	1	0	0	0	0	1	0	1	0	1	0	1	0	3	0	0	0	0	0	0	0	0	0	0	0	0	0	0	0	0	0	0	0	0	0	0	0	0	0	0
Zm00004b002849	356	269	15	23	1	0	45	32	478	588	195	179	249	313	646	447	196	141	171	185	166	98	4	3	1	1	1	2	66	138	31	44	589	657	616	815	118	91	109	101	127	122	1	2	0	0	7	6	157	195	14	9	339	246	269	399	84	59	16	3
Zm00004b001212	0	0	1	0	0	0	1	1	0	1	2	0	1	0	0	0	1	2	1	1	0	0	0	0	1	0	0	1	0	0	1	0	2	1	0	0	0	0	1	2	0	0	0	0	0	0	0	0	0	0	0	1	0	0	0	1	0	0	0	0
Zm00004b001213	568	419	0	0	0	0	1	0	46	46	69	20	348	118	105	161	81	59	0	0	272	222	3	0	0	0	0	1	34	2	1344	1365	574	747	95	115	659	1006	17	9	810	580	1	0	0	0	0	0	34	19	0	4	570	617	180	171	811	328	2	1
Zm00004b003870	1	1	0	0	0	1	1	0	0	0	0	0	0	0	0	0	0	0	1	1	1	0	0	0	0	0	0	1	1	1	0	1	0	0	1	0	0	0	4	0	2	5	2	8	3	7	25	26	18	16	9	18	10	11	8	7	8	6	10	15
Zm00004b001214	522	366	11	14	11	13	8	7	141	135	1539	1029	1314	514	75	138	1107	635	150	142	282	117	12	16	1	1	4	9	56	78	4058	4977	1102	1100	10	15	1932	2565	314	331	480	341	11	21	0	1	0	3	106	51	2353	2206	1345	2125	21	7	4062	3304	94	101
Zm00004b002550	2335	3652	1229	1193	1314	2117	1961	2099	1283	1589	1798	1581	2081	1769	2108	2130	1633	1308	2128	2034	2524	2291	2241	1942	2055	2989	2220	2469	1351	1661	1590	1410	1096	1357	2023	2745	1574	1732	2311	2293	1955	2547	1528	1392	2254	3119	2507	3177	1898	1946	2224	1839	2196	2037	2493	2801	1621	1485	2605	2024
Zm00004b003871	0	0	0	0	0	0	0	0	0	0	0	0	0	0	0	0	0	0	0	0	0	0	0	0	0	0	0	0	0	0	0	0	0	0	0	0	0	0	0	0	0	0	0	0	0	0	0	0	0	0	0	0	0	0	0	0	0	0	0	0
Zm00004b001215	2583	4131	27	20	1	0	52	69	6	3	4	6	2	0	57	75	28	30	287	445	3481	4680	19	16	0	0	29	43	0	4	7	8	2	1	28	34	22	27	21	17	1887	3297	9	5	1	0	56	102	1	5	8	17	0	0	54	64	13	3	11	18
Zm00004b002551	17	14	11	12	2	9	26	20	18	18	11	10	10	7	10	11	9	5	22	23	70	39	36	31	7	14	33	31	18	23	17	13	14	21	13	24	6	19	18	29	0	0	0	0	0	0	0	0	0	0	0	0	0	0	0	0	0	0	0	0
Zm00004b003872	534	613	553	486	348	634	1312	1478	1314	1524	637	810	1259	1579	1504	1306	731	556	607	655	759	399	1229	1229	659	709	1432	1587	1395	1644	1225	874	1313	1961	1717	2284	879	816	1659	1607	571	487	764	649	442	583	1615	2277	1541	1702	1209	1118	2096	2113	1691	1788	669	542	967	1009
Zm00004b001216	0	0	0	0	0	0	0	0	0	0	0	0	0	0	0	0	0	0	0	0	0	0	0	0	0	0	0	0	0	0	0	0	0	0	0	0	0	0	0	0	0	0	0	0	0	0	0	0	0	0	0	0	0	0	0	0	0	0	0	0
Zm00004b002552	0	0	0	0	0	0	0	0	0	0	0	0	0	0	0	0	0	0	0	0	0	0	0	0	0	0	0	0	0	0	0	0	0	0	0	0	0	0	0	0	0	0	0	0	0	0	0	0	0	0	0	0	0	0	0	0	0	0	0	0
Zm00004b003873	1173	1506	1435	1413	820	1319	1846	1793	1915	2168	1403	1363	1532	1572	2091	2043	1859	1540	1688	1904	1510	987	1839	1723	1143	1455	2188	2262	1564	2105	1633	1203	1783	1989	1809	2574	1573	1585	1547	1635	946	1120	1646	1315	1014	1182	1439	1987	2316	2429	1860	1903	1880	1977	2436	2246	1413	1349	1914	2100
Zm00004b001217	35	57	445	364	86	176	1056	1272	26	16	97	76	10	10	101	164	170	188	627	641	33	65	933	907	64	82	1111	1366	4	4	55	88	7	6	69	102	153	146	954	884	10	20	535	473	55	50	1084	1630	0	0	46	25	2	0	127	89	168	119	748	741
Zm00004b002553	645	858	794	698	371	696	1482	1646	712	660	932	847	503	568	1072	1187	765	707	1396	1436	1032	638	1324	1283	664	798	2067	2205	1397	1748	1457	1244	749	807	1482	1881	938	1049	1920	2047	698	710	843	706	601	682	1888	2285	774	922	862	761	496	448	1390	1475	656	618	1547	1565
Zm00004b003874	1238	1003	1604	1886	450	537	773	745	1547	1614	1419	1249	2041	3004	1176	1119	1419	1704	1396	1468	949	555	1527	1746	386	460	694	753	1162	1475	975	1166	1553	1544	1222	1735	1507	1625	1442	1481	873	725	1886	2004	333	452	530	778	1493	1285	1213	1394	1614	1758	1456	1476	1509	1567	1144	1212
Zm00004b001218	3767	4393	0	2	1	3	115	125	2	0	12	2	62	255	2523	2119	2498	335	598	418	4703	2066	13	17	3	0	317	299	9	4	5	41	355	126	4588	9429	7682	9221	2301	2477	7033	4547	19	8	6	11	134	225	10	14	9	5	670	318	2804	5758	7172	2377	2718	2708
Zm00004b031910	1325	1438	210	237	289	400	306	304	649	553	527	373	520	642	737	833	965	791	1036	1127	1329	1956	236	203	411	460	435	386	462	602	409	341	594	569	1149	972	788	770	702	777	1699	2121	211	212	382	579	399	452	546	504	608	577	602	504	866	1015	955	945	695	752
Zm00004b002554	357	417	292	398	81	107	628	674	413	358	392	433	101	176	665	701	443	508	582	528	769	362	1091	1018	56	43	844	817	805	826	450	423	92	79	887	1162	621	634	1012	890	306	258	620	602	70	85	573	833	678	746	485	409	117	74	859	848	467	416	662	652
Zm00004b003875	771	799	1	0	0	2	4	7	8	15	6	530	7	17	762	509	807	348	16	16	330	129	0	3	0	0	2	1	3	8	3749	55	96	83	152	755	325	1053	21	19	133	169	0	1	0	0	1	1	1	2	6366	855	11	13	890	625	1139	853	5600	1273
Zm00004b001219	32	64	0	2	0	0	15	14	52	341	5430	5389	6	5	1663	1765	739	511	1229	998	94	76	0	0	0	0	23	23	9	5	11611	7083	2	4	1417	2204	430	738	3576	3882	30	80	0	1	0	0	7	18	4	6	3097	4618	1	2	1846	1783	508	470	1369	832
Zm00004b031911	2298	3606	77	76	90	83	20	24	1236	1013	708	359	990	2623	2469	1772	643	384	364	339	3003	2444	49	53	45	31	27	30	805	1021	207	415	1731	1569	2190	3137	605	832	1467	1427	5094	6826	61	43	106	103	2	13	988	972	930	792	907	792	2157	2183	462	408	1319	613
Zm00004b002555	0	0	0	0	0	0	0	0	0	0	0	0	0	0	0	0	0	0	0	0	0	0	0	0	0	0	0	0	0	0	0	0	0	0	0	0	0	0	0	0	0	0	0	0	0	0	0	0	0	0	0	0	0	0	0	0	0	0	0	0
Zm00004b003876	0	0	0	0	0	0	0	0	0	0	0	0	0	0	0	0	0	0	0	0	0	0	0	0	0	0	0	0	0	0	0	0	0	0	0	0	0	0	0	0	0	0	0	0	0	0	0	0	0	0	0	0	0	0	0	0	0	0	0	0
Zm00004b031912	0	0	0	0	0	0	0	0	0	1	0	0	1	16	0	0	0	0	0	0	0	0	0	0	0	0	0	0	0	0	0	1	2	16	0	0	2	1	0	0	0	0	0	0	0	0	0	0	0	0	0	0	4	9	0	0	0	0	0	0
Zm00004b002556	0	0	0	0	0	0	0	0	0	0	0	0	0	0	0	0	0	0	0	0	0	0	0	0	0	0	0	0	0	0	0	0	0	0	0	0	0	0	0	0	0	0	0	0	0	0	0	0	0	0	0	0	0	0	0	0	0	0	0	0
Zm00004b003877	1061	1214	2648	3018	1673	2922	1774	1912	2829	3493	1953	1757	1025	1189	2737	3259	1945	2037	2704	2916	1046	559	3088	3596	1119	1309	1993	2402	1942	2551	950	1112	1054	1054	1535	2315	1395	1270	2285	2429	956	876	3802	3060	976	1134	1258	1776	1983	2219	1223	1362	983	1119	2643	2335	1285	1360	2097	2684
Zm00004b031913	2845	3522	10	43	20	9	27	36	77	147	653	531	10	22	3138	2832	3010	1906	3334	1629	3140	2567	22	14	15	3	27	35	8	9	1496	662	29	33	1893	2937	1881	3286	21248	21937	2145	3832	1	2	5	37	3	10	2	3	4856	1455	5	3	5540	4241	2309	2404	8708	6220
Zm00004b029720	1902	2101	1697	1656	845	1333	2795	2790	4127	4459	1846	1622	2850	3622	3219	2838	1694	1350	3785	4320	1916	1022	2395	2391	1208	1563	2948	3075	2649	2946	2216	1764	3166	3795	2323	3241	1619	1614	3319	3153	1621	1786	2165	1826	1276	1621	2606	3445	3483	3946	3287	3365	3344	3061	3616	3729	1688	1540	3219	3287
Zm00004b002557	270	372	888	859	119	254	1651	1749	671	816	490	520	166	277	933	1202	674	772	1114	1109	485	274	1313	1173	211	268	2003	2114	910	1089	298	218	256	250	955	1279	735	656	1131	1160	264	259	815	713	153	181	1535	2139	715	988	502	496	195	180	1049	1121	632	573	928	1161
Zm00004b003878	20643	18001	646	941	49	75	339	305	8	13	213	357	29	52	188	222	514	428	3002	4097	26832	38200	2374	2730	223	138	344	385	7	3	444	508	108	86	123	98	813	726	391	479	17285	25568	3782	3855	260	279	253	468	1	0	266	144	113	96	194	258	1212	620	783	974
Zm00004b031914	10	7	3	4	1	1	9	2	22	21	11	5	8	11	15	7	23	22	1	4	12	5	14	14	3	3	6	6	7	6	13	15	15	12	9	6	25	43	20	12	10	11	1	3	0	0	6	3	7	1	7	5	6	18	3	5	20	22	23	12
Zm00004b029721	1154	1381	17	47	3	2	532	587	405	233	57	35	169	114	2535	1908	777	377	562	636	974	246	85	107	3	0	360	339	877	942	93	85	353	276	1819	2548	1448	1299	944	1043	611	485	103	275	3	1	244	312	1094	1403	265	130	169	205	426	1213	412	237	600	631
Zm00004b028400	73	497	197	114	252	843	1101	1742	987	1106	618	567	790	979	1129	895	197	49	1657	2095	322	139	1520	1947	431	674	1227	1721	1103	1200	692	750	647	851	724	1790	202	295	1563	1641	220	307	517	199	437	782	1173	1463	681	1341	1158	1108	1259	1359	1473	1414	156	96	1505	1228
Zm00004b002558	0	0	0	0	0	1	0	1	1	0	1	0	0	0	0	0	0	0	0	0	2	2	2	0	0	1	10	5	0	7	0	0	0	0	3	3	0	0	8	6	1	0	0	0	2	1	0	0	0	0	2	0	0	0	0	0	0	0	0	2
Zm00004b003879	1	4	0	0	0	0	0	0	8	0	2	5	0	2	284	395	14	28	125	79	2	1	0	1	0	0	0	0	22	42	5	1	0	0	232	227	11	8	16	23	0	4	0	0	0	0	7	3	27	25	7	0	2	6	657	850	13	24	21	10
Zm00004b031915	1557	1692	75	110	651	1127	386	343	8136	6772	4153	3564	2238	1769	6091	4877	1873	1518	2361	2344	1971	1031	513	423	733	801	524	544	7437	7306	4125	3243	2404	3081	7327	9250	2256	2453	3776	4084	1324	1274	95	98	123	188	436	562	8973	7228	3050	3219	2816	1980	5837	5424	1590	1460	2672	1392
Zm00004b029722	479	459	478	556	102	171	693	635	673	602	512	470	510	526	923	906	780	897	1024	1140	382	242	479	414	109	118	519	584	296	334	246	318	165	133	582	767	562	582	559	676	461	354	641	560	257	244	473	650	676	668	497	506	457	491	1033	956	707	716	655	615
Zm00004b028401	13	17	3	1	2	1	2	2	0	1	1	0	0	0	0	0	0	0	1	2	0	0	2	4	0	1	1	1	0	1	0	0	2	0	0	1	0	0	0	1	0	0	0	0	0	0	0	0	0	0	0	0	0	0	0	0	0	0	1	0
Zm00004b002559	0	1	22	29	0	6	72	68	0	0	1	2	0	0	2	10	21	24	4	3	0	2	46	53	0	0	158	198	0	0	6	6	0	0	13	7	29	46	9	8	0	0	38	47	2	0	65	110	0	0	7	7	0	0	8	5	35	19	27	48
Zm00004b031916	0	1	0	1	1	0	0	0	0	0	0	0	1	0	0	0	1	0	1	2	1	0	5	1	4	4	1	5	0	0	0	0	0	0	0	0	0	0	3	14	0	3	0	0	7	2	0	4	0	1	0	0	0	0	0	1	0	1	1	0
Zm00004b029723	306	1907	77	47	1	14	638	1018	483	449	1506	1046	426	1581	337	241	212	62	580	730	1696	466	719	824	8	7	462	720	296	346	624	1133	617	921	89	300	243	447	542	553	425	1052	174	68	2	8	856	1073	520	923	1361	1358	535	602	365	390	194	183	677	568
Zm00004b028402	155	183	1560	1520	754	1064	2446	2269	301	397	1779	1801	145	140	682	849	1276	1443	458	430	440	523	1501	1347	1414	1383	1869	1830	185	182	3350	2682	171	82	620	593	797	785	622	570	138	255	1425	1530	1261	1849	1973	2852	161	133	1969	2475	50	41	560	581	994	939	1030	1381
Zm00004b031917	602	547	354	373	529	954	444	381	655	627	621	500	672	1288	662	641	480	392	461	494	693	363	553	600	610	852	453	480	1154	1383	673	701	931	1121	677	740	440	446	688	728	654	501	458	464	700	876	510	698	920	898	661	557	1010	609	834	947	524	436	438	475
Zm00004b029724	404	292	24	23	1	3	29	29	68	81	71	109	1094	4520	21	15	45	44	610	611	1164	566	5	10	4	1	13	12	136	152	126	58	4719	5015	3	3	27	22	59	73	262	244	14	16	2	2	40	46	22	75	343	173	683	1037	18	17	29	42	63	42
Zm00004b028403	15	14	33	28	21	46	119	102	60	83	5	7	12	11	29	47	42	51	48	42	26	40	31	41	70	55	173	179	30	52	10	12	11	7	33	28	48	33	38	31	57	42	64	38	19	12	161	214	17	22	71	64	4	11	33	36	49	38	258	537
Zm00004b031918	2	2	2	1	2	3	0	1	2	1	1	1	1	1	2	2	1	0	0	0	517	477	1262	1359	833	930	1508	1640	1726	2430	851	780	593	746	1448	1602	861	718	1283	1326	528	597	1054	857	525	721	2403	2723	1666	1870	1234	1253	805	816	990	1288	618	664	1108	1329
Zm00004b029725	13188	16594	5	5	2	0	11	12	2	0	11	2	0	0	1	0	11	15	31	42	14684	18455	16	9	2	2	15	21	4	1	252	95	20	28	7	7	74	89	33	55	8274	13796	0	3	0	0	4	9	0	0	8	6	5	1	1	1	11	10	34	35
Zm00004b028404	656	610	118	140	91	96	177	151	137	115	2565	1919	714	501	16	26	1544	1163	239	268	536	216	120	121	51	50	252	231	114	175	2171	2636	1469	1305	32	29	1108	1648	467	426	591	543	288	233	117	116	160	257	228	281	1834	1643	818	1322	37	47	2012	1801	281	242
Zm00004b003580	0	0	0	0	0	0	0	0	0	0	0	1	0	0	0	0	0	0	0	0	0	0	0	0	1	0	1	0	0	0	0	0	0	0	0	0	0	0	0	0	0	0	0	0	0	0	0	0	0	0	0	0	0	0	0	0	0	0	0	0
Zm00004b031919	1614	2238	1494	1850	458	652	1684	1558	1292	1613	1326	1212	1075	1109	2594	2585	2004	1955	2670	3116	2067	2055	1434	1740	477	438	1868	1846	884	1197	1547	1361	972	1137	2627	3173	1959	1876	2008	2127	1464	1756	1835	1672	711	928	1387	2035	1459	1235	1685	1435	1146	1111	3100	3132	1989	1724	2530	3150
Zm00004b029726	21	14	33	27	0	0	112	82	4	5	1	1	0	1	36	51	35	30	14	21	13	16	17	19	4	0	57	77	0	2	2	3	0	0	31	32	59	20	16	19	15	16	32	24	0	0	67	71	0	0	2	0	0	0	27	32	35	23	11	13
Zm00004b028405	547	748	684	668	612	1001	1413	1354	1387	1492	895	891	507	852	1401	1521	1017	928	1423	1522	702	452	1506	1360	1179	1553	1697	1761	1248	1649	994	823	505	585	1264	1840	1233	1069	1610	1525	697	688	1054	926	1285	1609	1572	2035	1534	1911	1820	1675	739	666	1893	1744	1217	1076	1946	2009
Zm00004b002260	563	575	493	655	283	444	416	460	413	500	533	555	229	243	792	709	286	176	695	879	753	443	699	797	319	324	401	504	301	545	607	476	251	300	469	679	242	354	543	566	307	480	767	600	382	479	253	372	412	441	667	562	269	284	756	814	293	237	677	719
Zm00004b003581	27	30	1	0	1	3	1	0	13	10	82	64	9	12	141	117	119	38	19	13	38	18	1	0	0	1	0	1	34	15	79	41	22	9	97	86	60	125	32	27	28	31	0	0	1	0	0	1	17	17	127	196	8	1	90	90	81	57	49	42
Zm00004b029727	134	160	214	242	45	73	202	175	212	195	679	460	193	230	168	144	213	114	94	115	167	57	244	336	48	62	184	183	166	179	766	989	310	386	196	238	216	452	191	186	140	110	307	271	45	47	96	151	181	193	389	345	166	231	184	174	251	221	182	182
Zm00004b028406	801	651	5832	8160	3819	4525	4309	3772	2435	2806	2028	1738	610	457	2955	4327	4720	5226	2152	2260	634	372	3227	3912	1813	1833	4523	5091	1099	1490	1891	2065	715	667	2504	2597	4227	3634	1703	1831	918	736	6749	5806	2748	2606	2624	3966	1981	2314	1869	1893	482	370	4497	3736	4671	5147	1796	2424
Zm00004b002261	47	42	0	0	0	0	2	2	53	49	0	0	0	2	0	0	15	7	12	14	76	46	0	0	0	0	3	3	7	15	0	0	1	2	0	0	12	12	29	22	84	57	0	0	0	0	21	8	23	11	0	0	0	0	0	2	7	6	17	17
Zm00004b003582	59	12	57	72	0	0	12	0	6	9	3	7	0	1	4	3	3	7	0	4	8	9	23	28	4	18	60	37	206	71	7	4	12	5	11	12	18	13	46	33	57	85	24	48	4	11	5	13	40	119	159	220	3	1	19	27	25	14	13	4
Zm00004b029728	1801	2702	164	219	60	85	164	187	303	373	587	419	592	577	208	271	598	603	220	260	1487	1855	174	154	47	61	186	177	124	158	199	196	136	108	245	200	226	201	187	190	1126	1614	182	208	53	54	162	219	295	211	403	491	565	775	338	444	579	555	271	315
Zm00004b028407	170	263	337	497	122	114	565	496	263	407	253	316	153	185	546	469	344	242	515	536	293	211	347	403	125	177	536	613	220	225	364	270	141	188	379	600	289	322	410	407	213	264	531	505	184	228	361	474	347	285	468	456	171	148	562	502	298	246	601	642
Zm00004b002262	7	9	0	0	0	3	0	0	0	0	0	0	0	0	0	0	0	0	0	4	1	10	0	0	0	1	0	0	0	0	0	0	0	0	0	0	0	0	0	0	5	22	0	0	5	8	0	0	0	0	0	0	0	0	0	0	0	0	0	3
Zm00004b003583	0	0	0	0	0	0	0	0	0	0	0	0	0	1	0	0	0	0	1	1	0	0	0	0	0	0	0	0	0	0	0	0	0	0	0	0	1	0	0	0	0	0	0	0	0	0	0	0	0	0	0	0	0	0	0	0	0	0	1	1
Zm00004b032940	13	7	0	0	0	0	0	0	273	265	2	1	7	19	1	2	2	0	0	0	5	4	0	1	0	0	0	1	169	56	0	49	22	10	5	11	2	2	0	0	15	5	0	0	0	0	0	0	46	33	0	0	12	12	4	2	0	0	0	0
Zm00004b029729	27	52	26	25	20	50	72	90	104	113	107	94	39	70	92	89	11	12	113	156	46	19	168	191	172	199	53	124	103	114	89	54	62	55	96	177	13	42	359	307	0	0	0	0	0	2	1	2	2	0	1	0	0	0	0	0	0	0	0	0
Zm00004b028408	0	0	0	0	0	0	0	0	0	0	0	0	0	0	0	0	0	0	0	0	0	0	0	0	0	0	0	0	0	0	0	0	0	0	0	0	0	0	0	0	0	0	0	0	0	0	0	0	0	0	0	0	0	0	0	0	0	0	0	0
Zm00004b002263	0	0	0	0	0	0	0	0	0	0	0	0	0	0	0	0	0	0	0	0	0	0	0	0	0	0	0	0	0	0	0	0	0	0	0	0	0	0	0	0	0	0	0	0	1	0	0	0	0	0	0	0	0	0	0	0	0	0	0	0
Zm00004b003584	0	0	0	0	0	0	0	0	0	0	0	0	0	0	0	0	0	0	0	0	0	0	0	0	0	0	0	0	0	0	0	0	0	0	0	0	0	0	0	0	0	0	0	0	0	0	0	0	0	0	0	0	0	0	0	0	0	0	0	0
Zm00004b032941	1521	1958	1	0	0	0	0	1	0	0	0	1	0	2	0	4	4	3	898	1101	2008	2014	1	0	0	5	1	0	0	0	0	0	0	0	4	1	6	3	127	169	894	1653	0	0	0	0	1	0	0	0	0	2	0	0	3	2	37	42	11	18
Zm00004b031620	106	115	0	0	0	0	1	1	2	4	15	6	0	0	0	0	11	13	55	39	91	59	0	1	0	0	0	0	2	13	3	28	0	0	0	0	18	10	33	42	73	49	0	0	0	1	5	5	91	86	0	0	1	0	0	4	11	11	2	1
Zm00004b028409	1	1	129	141	32	55	150	153	6	9	6	4	0	0	80	127	82	95	4	5	0	0	106	140	4	1	114	122	1	6	9	2	0	0	23	19	45	40	34	36	0	0	142	117	0	1	41	89	0	0	9	12	0	1	67	75	69	70	41	44
Zm00004b002264	0	0	0	0	0	0	0	0	0	0	0	0	0	0	0	0	0	0	0	0	0	0	0	0	0	0	0	0	0	0	0	0	0	0	0	0	0	0	0	0	0	0	0	0	0	0	0	0	0	0	0	0	0	0	0	0	0	0	0	0
Zm00004b003585	75	25	54	83	75	115	89	89	4	4	91	84	0	0	63	48	45	14	13	15	29	16	785	771	173	152	237	285	28	10	142	59	2	0	43	82	54	68	43	33	69	67	981	966	319	423	75	99	12	38	286	355	6	6	101	93	71	40	43	15
Zm00004b032942	3853	5210	77	85	15	13	191	244	0	0	19	45	1	3	33	66	1404	915	3014	3165	1513	1168	9	6	14	4	74	71	1	1	30	6	0	1	2	1	488	861	2309	2307	615	1249	15	9	3	4	77	90	0	0	31	63	1	5	10	2	1262	1125	158	322
Zm00004b031621	43	35	81	93	84	113	109	116	108	97	181	157	29	32	70	83	69	35	103	111	49	25	99	118	59	58	101	115	56	98	111	161	71	85	52	42	54	42	85	93	32	29	80	86	43	57	82	119	53	83	137	158	70	55	60	52	37	44	67	88
Zm00004b030300	0	0	0	0	0	0	0	0	0	1	0	0	0	0	0	0	2	0	0	0	1	0	0	0	0	1	1	0	2	5	0	0	0	0	5	10	0	0	3	1	0	0	0	0	0	0	0	0	0	0	0	0	0	0	0	0	1	0	0	0
Zm00004b002265	0	0	0	0	0	0	0	0	0	0	0	0	0	0	0	0	0	0	0	0	0	0	0	0	0	0	0	0	0	0	0	0	0	0	0	0	0	0	0	0	0	0	0	0	0	0	0	0	0	0	0	0	0	0	0	0	0	0	0	0
Zm00004b003586	2	0	22	45	5426	7290	3	0	0	0	0	0	1	0	0	0	0	0	0	0	0	2	6	7	2106	2450	2	0	0	0	0	0	0	0	1	0	0	0	0	0	0	0	20	1	2721	2949	0	0	0	0	0	0	0	1	1	0	0	0	0	0
Zm00004b032943	18	34	0	0	0	0	0	0	0	1	21	18	6	12	3	13	31	15	6	7	30	8	0	0	0	0	2	1	0	0	45	22	28	25	8	6	28	52	7	4	42	23	0	0	3	6	0	1	0	0	23	41	13	13	3	6	43	30	8	14
Zm00004b031622	193	187	603	725	406	604	568	528	398	443	520	427	187	256	477	647	607	709	306	324	210	82	600	615	368	433	688	765	247	351	219	322	195	155	397	524	611	482	342	332	180	154	575	485	360	375	396	565	233	256	294	241	127	127	385	308	441	418	293	377
Zm00004b030301	0	0	0	0	0	0	0	0	0	0	0	0	0	0	0	0	0	0	0	0	0	0	0	0	0	0	0	0	0	0	0	0	0	0	0	0	0	0	0	0	0	0	0	0	0	0	0	0	0	0	0	0	0	0	0	0	0	0	0	0
Zm00004b002266	66	148	72	42	26	52	143	155	97	104	31	39	30	48	91	155	59	45	193	213	115	76	104	113	34	36	190	198	82	110	49	54	135	187	91	97	76	43	102	102	82	127	47	43	22	21	208	277	32	35	28	36	27	7	75	76	32	33	73	142
Zm00004b003587	293	406	490	452	151	278	1050	1112	888	811	310	363	420	576	434	469	374	408	613	671	486	487	686	666	191	161	1082	1131	664	882	394	396	602	611	1313	1389	487	484	731	754	408	452	551	389	152	187	969	1238	671	702	387	388	563	559	499	647	343	392	594	641
Zm00004b032944	259	162	2	3	0	0	0	0	176	315	4	8	19	35	35	42	13	8	71	75	76	44	9	4	1	0	0	0	757	348	1	5	5	5	68	86	9	5	22	30	327	290	14	31	0	3	3	1	516	487	6	7	7	10	82	143	11	8	177	785
Zm00004b031623	17	8	2	0	101	143	2	2	16	16	2	40	2	14	154	98	8	6	5	3	18	10	2	1	188	174	5	5	2	1	259	122	52	18	77	172	24	21	5	4	13	4	0	0	28	48	0	2	60	17	59	21	35	10	104	83	3	4	18	7
Zm00004b030302	550	770	922	851	775	1229	920	1001	1071	1077	849	661	824	1124	786	798	433	461	1218	1310	740	540	874	884	888	886	998	1212	686	863	730	748	1321	1547	655	945	581	554	1131	1027	520	580	860	663	808	1063	805	1042	827	868	775	831	1059	1065	821	878	464	453	1180	1196
Zm00004b029430	0	0	0	0	0	0	0	0	0	0	0	0	0	0	0	0	0	0	0	0	0	0	0	0	3	0	0	0	0	0	0	0	0	0	0	0	0	0	0	0	0	0	0	0	0	0	0	0	0	0	0	0	0	0	0	0	0	0	0	0
Zm00004b002267	0	0	0	0	0	0	0	0	0	0	0	0	0	0	0	0	0	0	0	0	0	0	0	0	0	0	0	0	0	0	0	0	0	0	0	0	0	0	0	0	0	0	0	0	0	0	0	0	0	0	0	0	0	0	0	0	0	0	0	0
Zm00004b003588	0	0	0	0	0	0	0	0	0	0	0	0	0	0	0	0	0	0	0	0	0	0	0	0	0	0	0	0	0	0	0	0	0	0	0	0	0	0	0	0	0	0	0	0	0	0	0	0	0	0	0	0	0	0	0	0	0	0	0	0
Zm00004b032945	23	31	34	44	46	48	36	38	38	46	35	48	20	28	35	40	27	22	56	61	0	0	0	1	0	1	0	0	0	1	0	0	0	0	0	0	0	0	0	0	0	0	0	0	0	0	0	0	0	0	0	0	0	0	0	0	0	0	0	0
Zm00004b031624	23	7	0	1	0	0	7	12	51	73	1	0	2	21	25	7	13	2	1	0	4	3	1	0	0	0	1	0	19	3	0	0	0	0	7	9	6	15	3	2	6	20	2	0	0	1	3	0	6	27	33	10	1	0	14	7	18	5	17	16
Zm00004b030303	801	1130	797	656	508	945	1183	1225	1391	1619	1121	998	820	1463	1773	1607	514	310	1049	1080	922	494	1008	1040	765	930	1170	1481	852	1025	1062	967	670	887	1190	2239	511	607	1545	1596	582	606	746	572	616	843	746	1135	1031	1056	1279	1258	749	700	1569	1738	365	336	1395	1133
Zm00004b029431	0	0	0	0	0	0	0	0	0	0	0	0	0	0	0	0	0	0	0	0	0	0	0	0	0	0	0	0	0	0	0	0	0	0	0	0	0	0	0	0	0	0	0	0	0	0	0	0	0	0	0	0	0	0	0	0	0	0	0	0
Zm00004b028110	0	1	0	0	0	0	3	4	0	0	0	0	0	0	5	7	3	0	0	1	0	0	4	0	3	2	6	11	0	0	1	0	0	0	13	17	1	0	2	3	1	0	0	0	1	0	0	4	1	0	0	0	0	0	8	10	2	0	2	2
Zm00004b002268	938	1011	1671	2029	1287	1699	1068	818	670	893	757	696	374	366	871	1259	1355	1717	2035	2154	862	1154	1474	1563	816	814	1160	1131	860	1351	564	674	681	527	889	854	1282	1009	805	962	1088	1312	2782	2566	1334	1354	826	1112	803	1020	688	681	432	535	1295	1068	1531	1494	699	852
Zm00004b003589	1166	732	163	163	0	2	251	264	2829	2881	245	198	354	250	41	58	130	123	799	721	1739	1068	1138	1068	3	1	970	1331	2826	4239	91	93	1795	1540	212	303	359	390	1869	2037	1559	1256	1071	1285	0	6	1004	1435	2362	4508	34	61	1443	1349	158	221	731	677	699	525
Zm00004b032946	0	0	0	0	0	0	0	0	0	0	0	0	0	0	0	0	0	0	0	0	0	0	0	0	0	0	0	0	0	0	0	0	0	0	0	0	0	0	0	0	0	0	1	1	0	1	0	2	0	1	0	1	0	0	1	0	1	6	2	1
Zm00004b031625	21	50	0	0	0	0	17	8	11	6	71	23	62	138	28	14	104	58	213	137	50	26	4	0	0	0	5	13	74	69	21	28	28	36	52	56	202	176	169	194	16	59	0	0	0	0	33	20	397	231	222	246	327	387	24	66	252	285	172	202
Zm00004b030304	3	4	3	1	3	5	2	8	5	5	10	12	0	0	17	5	3	4	11	5	6	4	1	9	2	9	2	6	7	7	18	14	0	0	5	13	4	3	17	16	0	0	0	0	0	0	0	0	0	0	0	0	0	0	0	0	0	0	0	0
Zm00004b029432	59	43	5	17	0	0	8	5	24	14	68	76	327	340	0	0	15	11	1	3	26	7	40	33	20	47	4	2	433	251	135	72	166	277	0	1	7	39	12	4	94	85	36	33	22	35	5	8	230	265	37	69	317	288	1	0	46	52	90	165
Zm00004b028111	861	724	309	411	497	740	128	119	2185	2625	393	522	1493	1431	436	508	305	234	816	634	185	141	292	266	233	268	88	100	760	1046	306	178	246	212	282	340	153	154	399	458	527	467	738	915	619	859	305	251	2351	2595	1181	981	1922	1266	1626	1740	612	634	977	697
Zm00004b002269	12	36	6	6	9	27	21	36	35	27	9	15	14	17	32	25	4	6	19	41	15	7	21	19	27	12	31	38	13	37	13	8	12	18	19	39	9	13	26	25	0	1	0	0	0	1	3	0	1	0	1	1	1	1	6	0	0	0	3	1
Zm00004b032947	8	13	0	0	0	0	1	1	0	0	0	0	0	1	2	1	0	0	30	60	1	5	0	0	2	2	1	0	0	0	0	1	0	0	1	2	1	1	0	1	1	2	0	0	0	0	0	0	2	10	0	0	0	2	0	0	0	0	0	3
Zm00004b031626	32	48	101	184	71	77	187	156	87	71	45	32	44	51	78	71	73	60	65	81	45	31	109	160	87	91	168	199	45	63	40	39	24	35	73	73	72	56	85	85	33	35	164	124	126	132	113	160	72	91	57	68	21	38	79	75	72	45	133	137
Zm00004b030305	475	632	354	355	382	474	243	271	491	556	233	250	389	536	410	338	262	309	1854	2060	1180	1462	237	263	287	232	240	211	232	354	358	301	473	562	325	352	249	241	651	734	434	743	265	286	321	406	217	255	308	257	282	339	398	418	386	351	304	288	354	387
Zm00004b029433	70	107	145	93	204	384	408	402	102	117	136	169	12	8	452	557	280	254	262	268	60	35	341	276	481	516	294	345	64	107	134	84	12	15	274	225	144	134	133	129	81	113	101	100	156	229	765	952	48	33	150	123	5	2	424	619	184	186	329	400
Zm00004b028112	2736	1958	194	217	149	149	311	418	1183	1467	184	222	3866	6622	124	320	89	74	709	675	1105	497	370	401	18	14	521	521	4766	4081	150	140	1847	1309	187	143	155	126	984	927	1579	1777	1107	1005	97	248	688	889	6810	7763	587	632	1908	768	388	1032	234	214	440	423
Zm00004b032948	0	0	10	12	95	126	3	2	0	0	0	0	0	0	2	3	0	3	2	1	0	0	8	8	67	64	3	4	0	0	0	0	0	0	1	0	1	0	2	1	0	0	28	28	76	92	0	4	0	0	0	0	0	0	0	0	0	0	0	1
Zm00004b031627	0	0	1	1	0	1	1	2	54	157	0	0	1	1	0	0	0	0	2	4	17	16	2	2	0	0	7	1	8	9	1	0	45	24	2	3	0	0	1	2	16	12	4	2	0	0	9	28	5	5	2	1	3	2	5	3	1	1	11	5
Zm00004b030306	14842	17771	2	2	0	1	4	24	0	0	2	1	0	0	2	0	0	0	212	816	15693	21776	1	1	0	0	1	4	0	0	1	1	0	0	0	0	0	2	3	3	8812	13605	0	2	1	0	1	5	0	0	1	0	0	0	0	0	0	1	4	12
Zm00004b029434	309	303	538	584	297	499	709	736	352	402	283	275	240	244	588	609	479	509	844	893	432	273	744	802	359	365	936	1090	298	451	819	709	685	779	619	735	676	641	884	946	363	387	632	663	292	344	545	839	353	357	330	376	213	292	619	570	411	434	610	668
Zm00004b028113	49	46	0	0	0	0	0	1	2	5	88	104	0	0	25	30	22	14	36	34	40	29	0	0	9	14	0	0	42	43	94	41	0	0	9	23	16	11	20	36	0	3	0	0	2	5	0	0	19	70	86	26	0	0	34	34	8	3	6	5
Zm00004b032949	0	0	0	0	41	53	0	0	0	0	0	0	0	0	0	0	0	0	0	0	0	0	1	0	34	51	0	0	0	0	0	0	0	0	0	0	0	0	0	0	7	1	1	0	101	150	0	0	0	0	0	0	0	0	0	0	0	0	1	0
Zm00004b031628	0	0	0	0	0	0	0	0	0	0	0	0	0	0	0	0	0	0	0	0	0	0	0	0	0	0	0	0	0	0	0	0	0	0	0	0	0	0	0	0	0	0	0	0	0	0	0	0	0	0	0	0	0	0	0	0	0	0	0	0
Zm00004b030307	0	2	1	1	2	1	2	4	1	5	1	4	4	9	0	0	2	0	2	2	28	26	45	32	11	15	62	74	25	25	84	56	72	52	10	22	87	111	21	17	0	0	2	0	0	0	3	2	0	0	1	0	0	0	0	0	0	0	1	14
Zm00004b029435	2	3	1	4	0	0	13	9	0	1	0	3	3	8	28	41	8	15	4	0	0	1	1	3	0	0	6	12	0	0	7	4	3	3	46	54	21	15	12	6	0	0	4	0	0	0	10	13	0	0	12	3	1	0	65	67	14	7	71	77
Zm00004b028114	28	12	1	0	0	0	0	0	0	0	0	0	0	1	49	44	0	2	40	71	2	1	0	0	0	0	0	0	9	22	1	1	0	0	8	27	0	0	2	7	2	2	0	0	0	0	0	0	1	3	3	0	0	0	6	3	0	0	0	1
Zm00004b003290	1	0	0	0	1	0	0	0	0	1	0	0	1	2	3	1	0	1	0	0	10	14	0	0	0	0	0	0	1	0	1	1	0	0	0	0	0	1	0	0	0	0	0	0	0	0	0	0	0	0	0	0	0	0	0	0	0	0	0	0
Zm00004b031629	4	1	0	0	1	2	1	1	1	0	2	1	2	1	1	1	0	1	0	1	0	3	2	2	0	0	4	1	1	2	2	1	0	0	3	4	1	1	2	4	0	0	0	0	0	0	0	0	0	0	1	0	0	0	0	0	0	0	0	0
Zm00004b030308	138	228	654	545	596	1093	1768	1861	219	201	308	394	179	85	1122	1404	729	694	987	987	144	144	1154	1038	809	995	2423	2636	202	282	101	125	109	119	1093	1262	729	569	463	494	68	114	995	807	541	695	1510	2287	209	258	387	271	121	111	1185	1117	561	501	487	546
Zm00004b029436	0	0	0	0	0	0	0	0	0	0	0	0	0	0	0	0	0	0	0	0	13	7	103	99	26	42	81	80	147	174	56	72	3	6	69	107	28	48	74	74	11	8	30	42	68	75	31	50	45	58	20	17	1	0	19	20	18	17	26	21
Zm00004b028115	88	181	4	3	4	8	22	40	170	169	130	83	451	838	130	89	19	13	176	178	148	40	35	49	2	1	29	44	196	207	46	85	173	359	114	199	23	44	233	205	82	73	14	13	1	1	57	70	291	314	68	69	421	186	136	114	13	15	113	80
Zm00004b003291	699	717	360	410	254	355	952	938	980	960	493	488	748	816	666	674	636	577	473	497	785	621	731	740	394	356	1067	1019	744	895	652	516	657	724	1019	1107	899	765	754	723	1622	2679	638	641	459	578	906	1209	1040	980	727	651	617	509	790	953	527	490	710	694
Zm00004b030309	848	1425	0	0	1	0	6	10	7	2	58	37	107	21	3	1	3	13	10378	11928	2998	3702	0	0	0	0	0	11	0	1	3	3	0	24	0	0	0	1	1795	2344	997	2240	2	1	0	0	12	19	0	0	11	14	23	28	0	1	0	4	20	20
Zm00004b029437	82	157	1	0	0	0	20	26	1	0	1	1	0	2	79	55	6	7	355	481	118	203	1	1	0	0	18	8	0	1	0	0	0	0	14	20	0	0	96	121	66	144	1	0	0	0	5	6	0	0	0	0	0	0	60	67	11	3	30	47
Zm00004b028116	2779	3045	417	408	202	346	994	1090	3666	3477	3369	2711	6944	9993	2775	2324	1244	908	3055	3243	2288	1069	1021	1080	234	301	917	962	2865	3575	1971	2008	3947	5436	1977	2929	1403	1436	3373	3379	2154	1985	602	574	159	224	1558	1640	4099	3774	2106	1778	6354	3491	2146	2154	943	1055	1878	1690
Zm00004b003292	590	690	971	1282	905	1465	1181	1109	1195	1550	471	589	188	159	2920	2379	1272	1186	1231	1476	595	465	978	992	1774	1907	2313	2384	632	679	881	435	387	366	3132	4563	1629	1342	698	685	413	553	973	741	1147	1160	766	1231	708	714	522	579	1030	820	3358	3044	1139	1177	1371	1776
Zm00004b029438	27	37	81	71	55	100	163	171	147	141	108	86	54	76	57	60	69	72	77	78	43	12	87	97	85	127	176	196	75	156	55	79	62	95	41	59	45	58	93	78	40	30	94	73	61	61	170	215	73	98	76	61	34	33	49	34	31	62	90	145
Zm00004b028117	594	553	5326	7917	1888	2414	2994	2296	1079	1530	2405	2197	511	335	2829	3975	5020	4829	1703	1816	718	376	3737	4293	947	1006	4359	4296	1189	1719	2485	2647	710	729	3135	3385	5671	5025	1567	1640	803	695	5760	4992	1070	1021	1882	2810	1145	1290	1983	1946	523	558	4504	3491	5604	5684	1968	2640
Zm00004b003293	588	529	2361	2528	284	402	614	594	611	801	1433	1344	718	1266	792	862	1312	1141	536	581	497	235	2262	2305	266	235	739	870	379	481	1714	1505	801	1010	700	839	1084	1215	976	875	541	417	3222	2583	438	385	471	645	729	683	1199	1177	756	658	1113	912	1328	1204	1920	1285
Zm00004b032650	7	4	0	0	1	0	11	10	0	0	21	29	0	0	89	94	37	17	8	10	1	4	0	2	2	0	5	5	0	1	22	53	1	1	121	84	41	66	8	4	6	1	0	0	0	2	4	4	1	0	23	21	0	0	58	89	25	21	27	33
Zm00004b029439	9	6	4	16	0	2	25	23	38	39	30	38	7	1	162	321	36	23	16	16	27	14	35	56	0	0	40	33	39	71	21	22	17	33	80	84	48	41	23	13	3	8	30	35	3	4	46	37	34	27	90	63	1	0	312	391	31	39	78	52
Zm00004b028118	202	179	1213	1586	77	113	377	388	284	521	372	371	152	252	356	461	447	502	575	612	385	238	1176	1327	42	24	665	647	468	679	1004	807	324	338	713	780	784	757	711	820	350	345	1675	1505	19	32	558	762	515	453	894	935	307	272	918	1003	1105	1016	1676	2309
Zm00004b003294	1141	1206	981	1025	1294	2312	1612	1708	2451	2550	931	900	1799	2037	1591	1489	919	924	1288	1299	1477	721	1692	1475	2168	2714	1430	1639	1984	2477	955	885	1314	1794	1963	2426	1318	1076	1582	1650	1001	881	1290	1148	2070	2804	2016	2442	2272	2278	1222	1031	1707	1363	1753	2033	786	773	1216	1302
Zm00004b032651	0	0	0	0	0	0	0	0	0	0	0	0	0	0	0	0	0	0	0	0	0	0	0	0	0	1	1	0	0	0	0	0	0	0	0	0	0	0	0	0	0	0	0	0	0	0	0	0	0	0	0	0	0	0	0	0	0	0	0	0
Zm00004b031330	912	158	13	21	17	36	4	1	1	1	0	0	0	4	2	6	5	6	117	27	650	99	3	5	45	47	3	2	2	4	3	1	1	1	0	2	0	2	1755	1674	125	102	8	12	125	213	1	2	0	0	2	0	3	2	2	4	0	8	3	7
Zm00004b028119	9144	7206	28	12	3	8	0	7	29	32	36	20	10	9	19	36	22	23	12	31	5237	8588	25	20	0	0	0	5	9	7	48	26	1	0	8	6	13	28	16	19	4617	6064	5	9	5	6	0	3	1	2	128	28	0	0	4	12	37	28	13	8
Zm00004b003295	1240	1016	214	176	190	287	201	186	110	86	3027	2300	281	261	84	80	2469	1669	190	190	704	379	94	81	119	150	179	173	145	248	2377	3380	771	654	119	91	2335	3444	588	619	1083	789	206	230	163	191	235	330	399	312	2037	1683	512	876	98	112	2965	2826	373	404
Zm00004b032652	6	1	0	0	0	0	2	0	0	0	8	7	0	0	3	3	9	4	6	8	2	4	0	0	0	0	10	5	0	1	7	2	0	0	3	1	19	27	3	5	10	13	0	0	0	1	2	5	1	0	22	22	0	0	2	4	12	17	14	14
Zm00004b031331	2473	2941	20938	24224	5253	7441	3457	3015	3422	5555	6300	6263	2118	2178	9877	10110	11086	9318	6576	7244	3576	3083	9190	10685	3118	2821	4420	4447	1900	2215	8049	5480	2554	2415	6307	7730	9672	9573	3422	3616	3333	3931	28195	25715	5779	5337	2206	3368	3561	3269	9160	8539	2344	3448	13899	9754	14300	13810	8312	8632
Zm00004b030010	279	293	509	489	462	773	666	668	651	642	760	669	569	721	441	523	586	482	480	504	368	155	660	603	959	935	827	973	408	641	708	733	720	815	484	568	611	653	576	669	276	258	715	593	960	946	870	1213	580	620	809	703	651	696	500	592	633	561	644	595
Zm00004b003296	128	175	18	18	11	17	2	2	3	1	5	3	15	31	2	4	17	14	254	277	284	261	15	3	0	0	2	1	0	0	0	0	0	0	3	3	3	0	29	25	108	178	17	23	2	2	11	7	2	0	1	2	84	90	5	8	13	19	4	8
Zm00004b032653	0	0	0	0	0	0	0	0	0	0	0	0	0	0	0	0	0	0	0	0	0	0	0	0	8	10	0	0	0	0	0	1	0	0	0	0	0	0	0	1	0	0	0	0	0	1	0	0	0	0	0	0	0	0	0	0	0	0	0	0
Zm00004b031332	2169	1410	3106	3774	2432	3354	2344	2011	2043	2216	1395	1256	910	1956	2820	3626	4328	5894	2069	1929	2444	1363	3089	2264	1231	1623	3685	3576	3130	3857	1561	1298	2147	2512	3371	3207	3890	3094	2320	2504	2402	1778	2468	2570	626	607	1314	1917	2161	2213	1305	1442	841	761	2859	2666	3356	3850	1928	1907
Zm00004b030011	88	99	9	24	1003	1791	0	1	1	1	1	4	3	5	457	544	10	19	13	10	27	21	7	17	4732	4710	0	0	13	14	5	3	4	1	353	82	2	0	8	8	16	15	47	8	2854	4018	1	0	1	1	99	23	10	10	102	506	0	0	3	1
Zm00004b003297	0	0	0	0	0	0	0	0	1	0	0	2	0	0	0	0	0	0	0	0	0	0	1	0	0	0	0	0	0	0	0	0	0	0	0	0	0	0	0	0	0	1	0	0	0	0	0	1	0	0	0	0	0	0	0	0	0	0	0	0
Zm00004b032654	77	88	0	0	0	0	0	0	1	0	1321	4374	0	0	0	3	5118	3667	1101	917	37	12	1	1	3	1	0	0	0	1	7066	582	0	0	2	3	2292	3695	413	513	29	48	0	2	0	5	0	0	1	0	13519	11347	3	0	1	2	4579	3881	6298	4009
Zm00004b031333	1523	950	3959	5858	2795	3252	2607	2072	1911	2422	1362	1095	840	1415	2199	2966	4672	6813	1440	1442	1480	1018	2843	2304	1632	1761	4007	3454	2476	3093	1438	1138	2086	2114	2831	2286	4315	3062	1550	1767	2420	1644	4035	3989	1540	1684	2261	3219	2338	2447	1634	1689	890	839	3672	3077	4522	5247	2518	2875
Zm00004b030012	5	2	5	3	5	5	8	6	4	2	7	5	2	1	0	5	1	3	0	3	0	0	11	8	1	2	2	8	2	1	3	5	0	0	0	2	2	4	3	4	0	0	0	0	0	0	0	0	1	0	0	0	0	0	0	1	0	0	0	0
Zm00004b029140	2	0	0	0	0	0	0	0	1	0	0	0	15	36	0	0	0	0	0	0	13	3	0	1	0	0	0	0	565	104	2	2	146	228	0	2	7	9	8	8	0	2	0	0	0	0	1	0	5	22	0	0	41	37	0	0	0	0	3	6
Zm00004b003298	217	253	495	446	57	126	430	424	459	572	337	302	147	205	808	655	386	360	368	345	124	117	314	327	96	107	400	423	250	290	160	140	81	70	430	613	238	199	183	177	203	195	649	586	93	135	387	490	359	509	389	413	128	159	931	740	322	360	602	581
Zm00004b033990	346	371	563	522	359	527	527	545	623	688	519	515	440	453	697	667	583	512	550	604	416	231	660	580	491	537	748	739	601	744	544	459	536	703	740	1012	686	617	730	827	377	366	659	624	458	569	782	952	861	924	573	537	596	640	984	897	586	644	867	961
Zm00004b032655	52	54	193	264	1	1	206	240	20	80	40	42	21	35	218	516	263	127	22	24	21	14	206	153	0	0	59	44	0	1	70	45	18	14	237	155	225	172	3	6	23	45	494	323	1	1	293	423	25	10	761	480	15	24	189	1101	433	329	20	9
Zm00004b031334	0	0	0	0	0	0	0	0	0	0	0	0	0	0	0	0	0	0	0	0	0	0	0	0	0	0	0	0	0	0	0	0	0	0	0	0	0	0	0	0	0	0	0	0	0	0	0	0	0	0	0	0	0	0	0	0	0	0	0	0
Zm00004b030013	1	3	0	0	0	0	0	0	0	0	0	0	0	0	0	0	0	0	0	0	0	1	0	0	0	0	0	0	0	0	1	1	1	0	0	1	0	0	0	0	1	3	0	0	0	0	0	0	0	0	0	0	1	0	0	0	0	0	0	0
Zm00004b029141	0	0	0	0	0	0	0	0	0	1	0	0	0	0	0	0	0	0	0	1	0	0	1	1	0	0	2	0	2	0	0	0	2	0	0	0	0	0	1	0	0	0	0	0	0	0	0	0	0	0	0	0	0	0	0	0	0	0	0	0
Zm00004b003299	149	150	1888	2401	551	722	890	767	296	347	518	426	158	84	896	1447	1422	1598	430	377	191	118	1010	1127	202	203	1148	1335	215	346	560	635	171	179	894	1086	1502	1311	402	424	99	116	1647	1298	101	91	423	657	181	225	242	261	93	95	1337	852	1223	1301	363	512
Zm00004b033991	38	64	222	292	172	247	332	348	131	223	388	399	4	10	119	128	78	117	128	133	126	92	194	192	183	236	316	362	36	46	524	305	5	2	165	177	96	111	284	296	75	104	387	407	399	488	476	546	74	44	368	457	2	1	200	258	150	150	481	468
Zm00004b032656	1	0	0	0	0	0	0	0	24	12	6	4	0	0	0	0	201	187	0	0	1	1	0	0	0	0	0	0	462	551	24	100	0	0	0	0	226	195	0	0	0	0	0	0	0	0	0	0	79	46	0	0	1	37	0	0	20	43	0	0
Zm00004b031335	1711	2279	0	0	0	3	0	1	154	61	1	1	6	68	16	7	1	1	301	198	1930	2814	1	2	4	2	1	4	485	289	1	0	2	2	8	29	2	3	4260	4036	626	1364	8	3	1	1	0	1	12	11	0	1	1	0	45	45	2	0	6	13
Zm00004b030014	723	1016	1259	1279	482	795	2658	2719	2702	2117	752	743	1013	1272	1504	1688	790	859	1787	1961	878	487	1745	1782	589	747	2263	2544	2109	3027	643	573	775	976	1595	2004	810	744	1400	1474	713	658	1383	1306	641	736	2984	3582	2058	2501	1031	905	1628	1103	1536	1674	737	660	1470	1570
Zm00004b029142	32	29	0	0	0	0	0	0	22	28	0	0	168	160	5	4	3	17	0	3	62	25	0	0	0	0	0	0	11	15	1	6	957	1688	8	6	5	5	8	6	0	0	0	0	0	0	0	1	0	0	0	0	0	0	0	0	0	0	0	0
Zm00004b033992	423	544	1265	1170	466	911	1637	1708	1577	1671	1452	1362	722	759	919	1033	1290	1331	1268	1374	341	244	875	984	639	620	1075	1162	1127	1598	789	969	843	878	489	639	704	690	672	741	339	279	751	514	446	408	732	1008	848	1018	744	837	568	623	480	479	681	650	417	499
Zm00004b032657	1	0	35	32	1	2	9	6	0	0	0	0	1	1	1	7	1	7	1	2	1	2	0	0	0	0	1	0	0	1	3	1	0	1	0	0	0	0	1	1	0	0	0	0	0	0	0	0	0	0	0	0	0	0	0	0	0	0	0	0
Zm00004b031336	85	107	1	3	16	15	8	5	68	45	6	4	260	320	76	73	72	176	66	68	66	80	2	1	8	10	2	6	32	52	6	3	78	59	164	143	132	94	346	345	20	14	0	0	3	4	0	1	12	10	1	0	1	0	37	30	6	14	3	3
Zm00004b030015	246	231	353	359	234	328	288	331	277	272	847	699	521	466	192	180	599	619	210	218	140	61	159	165	117	106	209	274	166	231	437	455	389	398	139	118	383	462	166	191	327	274	398	405	105	156	706	938	563	506	455	476	591	668	349	445	579	533	611	586
Zm00004b029143	0	0	0	0	0	0	0	0	0	0	0	0	0	0	0	0	0	0	0	1	0	0	0	0	0	0	0	0	0	0	0	0	0	0	0	0	0	0	0	0	0	0	0	0	0	0	0	0	0	0	0	0	0	0	0	0	0	0	0	0
Zm00004b033993	4	9	5	2	4	19	72	127	21	27	34	22	12	11	25	26	6	0	25	47	10	3	35	44	24	23	57	113	8	18	15	16	8	7	4	14	5	7	60	51	3	6	12	5	15	26	55	93	13	14	20	36	16	7	18	18	1	0	68	47
Zm00004b032658	0	0	0	0	0	0	0	0	0	0	0	0	0	0	0	0	0	0	0	0	0	0	0	0	0	0	0	0	0	0	0	0	3	3	0	0	1	0	0	0	0	0	0	0	0	0	0	0	0	0	0	0	0	0	0	0	0	0	0	0
Zm00004b031337	135	199	42	21	23	42	95	75	169	185	693	564	90	264	37	48	129	57	178	243	223	85	34	39	14	17	103	93	79	124	566	488	255	367	30	40	97	163	219	221	104	119	42	32	41	47	59	60	115	115	670	615	62	40	59	40	162	130	128	135
Zm00004b030016	0	0	0	1	1	0	0	0	0	0	0	0	0	0	0	0	0	0	0	0	0	0	0	0	0	0	0	0	0	0	0	0	0	0	0	0	0	0	0	0	0	0	0	0	0	0	0	0	0	2	0	0	0	0	0	0	0	0	1	0
Zm00004b029144	0	0	0	0	0	0	0	0	0	0	0	0	0	0	0	0	0	0	0	0	0	0	0	0	0	0	0	0	0	0	0	0	0	0	0	0	0	0	0	0	0	0	0	0	0	0	0	0	0	0	0	0	0	0	0	0	0	0	0	0
Zm00004b033994	186	290	1026	902	415	758	2271	2518	552	610	691	656	308	391	563	714	622	462	781	846	185	107	1036	1018	755	788	2324	2650	386	493	412	384	274	308	346	529	484	487	1198	1179	140	143	744	523	687	818	2056	2768	367	488	508	588	287	208	569	516	402	364	1598	1333
Zm00004b032659	212	265	187	209	74	121	266	252	241	234	335	232	188	262	228	230	193	167	438	546	303	197	238	238	53	48	323	355	179	238	303	338	175	265	241	331	157	204	384	414	104	176	188	143	15	23	122	167	50	52	318	250	241	215	206	230	143	140	216	233
Zm00004b031338	62	69	1	4	5	7	33	22	39	42	8	9	41	265	6	8	1	5	67	64	85	49	3	1	8	8	23	33	14	18	9	5	25	14	6	6	7	3	101	71	45	44	0	0	21	15	8	5	7	3	0	0	39	7	6	1	0	0	3	1
Zm00004b030017	769	750	854	975	1503	1920	907	923	1462	1705	661	502	462	817	893	1162	733	716	1199	1211	535	412	767	731	1236	1363	756	646	721	682	1134	766	609	649	1490	1225	939	882	928	977	195	214	345	386	675	934	322	452	408	771	243	282	226	162	419	613	254	226	348	417
Zm00004b029145	0	0	0	1	24	24	0	0	0	0	0	0	0	0	0	0	0	0	0	0	0	0	0	0	0	0	0	0	1	0	0	0	0	1	0	0	0	0	1	0	0	0	0	0	0	0	0	0	0	0	0	0	1	0	0	0	0	0	0	0
Zm00004b033995	327	344	217	209	124	198	456	502	414	467	297	256	213	456	446	375	263	307	460	454	461	297	328	404	229	348	653	692	825	629	332	305	449	427	481	648	386	358	584	597	448	466	245	212	281	387	483	625	455	706	315	363	257	247	582	510	259	256	543	555
Zm00004b031339	19	5	2	1	15	12	0	3	4	2	2	0	2	11	5	4	4	2	1	0	29	11	4	10	1	1	2	0	1	1	8	1	4	1	8	5	1	2	4	4	32	46	16	15	59	76	5	9	2	2	0	0	7	4	1	4	2	2	8	3
Zm00004b030018	3844	2883	1405	1775	448	743	1411	1555	2141	2617	406	523	662	1267	1286	2128	536	458	1548	1280	2901	1726	10469	9608	832	1099	2244	2296	5359	5394	571	608	981	1226	1932	2237	731	629	2438	2543	1834	1405	6686	8685	815	1190	3521	3776	4883	5255	997	933	1552	1008	956	3343	258	274	1152	1082
Zm00004b029146	3	2	0	0	0	0	1	0	0	0	1	0	0	0	0	0	1	0	3	8	4	6	0	0	0	0	5	9	0	0	0	0	1	0	0	0	0	0	3	9	2	9	0	0	0	0	3	5	0	0	0	1	0	0	1	1	0	0	364	360
Zm00004b033996	95	87	299	303	143	209	309	294	520	424	147	167	150	201	298	313	192	170	197	246	84	30	226	278	113	122	358	344	211	368	156	125	135	118	337	295	229	157	200	186	66	47	237	208	103	106	248	395	269	276	163	142	84	41	231	274	192	162	137	192
Zm00004b030019	130	105	697	738	73	116	303	290	213	433	124	116	69	141	124	182	220	194	162	146	195	82	713	731	94	87	292	369	131	200	227	246	231	208	117	189	217	195	124	132	103	84	618	539	117	106	304	474	103	110	134	185	105	99	172	190	252	227	168	271
Zm00004b029147	3	2	0	0	0	0	4	1	0	1	1	0	1	1	0	0	0	0	5	4	0	0	0	0	0	0	0	0	0	0	0	0	0	0	0	0	0	0	0	0	2	0	0	0	0	0	0	0	0	0	0	0	0	0	0	0	0	0	336	445
Zm00004b033997	1	0	0	0	0	0	1	1	1	0	12	3	0	0	27	17	26	35	0	0	7	3	51	65	0	1	9	16	0	0	13	9	9	1	16	11	30	29	5	6	2	0	0	0	1	3	1	0	0	0	3	1	0	0	22	17	21	22	0	4
Zm00004b029148	0	0	0	0	0	0	1	0	0	0	0	0	0	0	0	0	0	0	0	1	0	0	0	0	0	0	0	1	0	0	0	1	0	0	0	0	0	0	0	0	0	0	0	0	0	0	0	0	0	0	0	0	0	0	0	0	0	0	79	82
Zm00004b033998	12	1	22	24	0	0	70	39	0	0	9	17	0	0	94	98	30	22	6	3	4	3	29	30	0	1	37	40	0	1	47	9	0	0	87	74	35	23	20	20	3	4	29	27	0	0	45	60	0	0	39	33	0	0	92	86	42	34	30	49
Zm00004b032360	0	0	0	0	0	0	0	0	0	0	0	0	0	0	0	0	0	0	0	0	0	0	0	0	0	0	0	0	0	0	0	0	0	0	0	0	0	0	0	0	0	1	0	0	0	0	0	0	0	0	0	0	0	0	0	0	0	0	525	604
Zm00004b029149	537	437	852	938	493	735	747	645	1080	1068	672	665	669	636	482	651	781	919	483	537	300	223	993	929	514	527	778	785	867	1255	490	557	569	616	705	629	620	477	425	451	294	264	859	967	608	630	677	920	1142	1122	446	455	711	628	601	719	569	632	278	282
Zm00004b033999	0	0	12	14	3	2	0	0	1	0	0	0	17	25	12	17	0	1	0	0	0	0	10	9	5	1	0	0	0	0	0	0	3	0	3	10	2	2	0	0	0	0	18	21	2	5	0	0	0	1	0	0	4	2	20	13	2	0	0	0
Zm00004b032361	0	0	0	0	0	0	0	0	0	0	0	0	0	0	0	0	0	0	0	0	0	0	0	0	0	0	0	0	0	0	0	0	0	0	0	1	0	0	0	0	0	0	0	0	0	0	0	0	0	0	0	0	0	0	0	0	0	0	0	0
Zm00004b031040	0	0	0	0	0	0	0	0	0	0	0	0	0	0	0	0	0	0	0	0	0	0	0	0	0	0	0	0	0	0	0	0	0	0	0	0	0	0	0	0	0	0	0	0	0	0	0	0	0	0	0	0	0	0	0	0	0	0	0	0
Zm00004b032362	0	2	0	0	2	6	1	0	1	1	0	0	0	3	2	0	0	0	6	1	3	0	4	2	0	0	1	2	5	2	0	5	1	1	1	2	1	0	4	0	0	0	1	0	3	1	0	3	0	0	0	0	2	0	1	0	0	0	0	2
Zm00004b031041	8	20	54	74	24	15	78	80	19	18	11	12	5	6	7	11	43	63	73	80	19	21	66	93	28	22	101	76	16	10	29	35	6	7	13	10	48	45	82	67	23	30	91	92	14	34	90	125	22	30	70	48	21	16	15	20	52	45	113	173
Zm00004b001800	1	0	0	0	0	0	0	1	0	0	0	0	0	0	0	0	0	0	1	3	0	1	0	0	0	0	0	2	3	3	1	0	0	0	0	8	0	1	6	5	0	0	0	0	0	0	0	0	0	0	0	0	0	0	0	0	0	0	0	0
Zm00004b032363	0	1	0	0	0	0	0	0	2	0	1	0	0	0	0	0	0	0	2	4	6	1	2	11	4	4	1	6	7	11	4	9	6	8	6	7	5	9	6	1	1	0	0	0	0	0	0	0	0	0	1	2	0	1	0	0	0	1	0	0
Zm00004b031042	0	0	0	0	0	0	0	0	0	0	0	0	0	0	0	0	0	0	0	0	0	0	0	1	0	0	0	0	0	0	0	1	1	0	0	0	0	0	0	0	0	0	0	0	0	0	0	0	0	0	0	0	0	0	0	0	0	0	0	0
Zm00004b001801	4	5	14	7	17	20	31	20	20	20	9	5	6	5	12	7	6	8	9	5	1	2	8	13	7	6	42	30	20	29	9	7	2	4	11	10	4	12	4	9	0	0	0	0	0	0	0	0	0	1	0	0	0	0	0	0	0	0	0	0
Zm00004b032364	128	113	109	183	17	28	191	196	204	193	104	101	109	104	124	141	139	122	143	135	128	64	133	124	71	79	173	220	273	370	111	93	183	221	299	447	146	189	261	257	0	0	0	1	0	0	1	0	1	0	0	0	1	0	2	1	0	0	0	0
Zm00004b031043	721	510	1438	1615	306	457	1775	1768	111	200	291	341	152	315	741	863	448	493	695	724	532	328	1503	1573	417	395	1261	1189	428	327	547	224	225	337	346	531	333	243	892	790	219	319	1363	1302	228	317	1361	1971	110	224	611	515	144	103	633	697	438	412	946	1140
Zm00004b001802	8	1	3	2	458	840	0	0	1	0	2	0	0	1	0	0	0	1	0	1	1	0	4	1	693	732	0	1	0	0	0	2	0	0	0	0	0	1	0	0	8	4	5	4	828	889	2	2	0	1	1	3	0	0	0	1	0	0	1	0
Zm00004b032365	0	0	0	0	0	0	0	0	0	0	21	22	0	0	0	1	38	17	1	1	0	0	0	0	0	0	0	0	0	0	3	21	0	0	0	2	23	23	1	0	0	0	0	0	0	0	3	2	0	0	3	2	0	0	0	0	43	31	0	3
Zm00004b031044	328	349	315	229	129	209	363	358	1002	918	328	349	430	440	231	229	249	242	369	319	318	161	406	345	311	337	361	346	509	714	296	290	410	407	303	330	283	253	365	384	301	253	334	298	201	204	295	402	949	682	401	379	649	729	298	359	277	231	319	306
Zm00004b001803	593	556	398	376	274	477	548	575	499	517	373	310	286	387	368	451	581	659	482	567	870	558	224	243	363	395	322	354	171	203	201	158	57	44	122	126	394	333	627	573	387	405	354	319	271	329	550	770	389	409	408	384	278	211	500	453	582	716	1391	567
Zm00004b032366	3	2	0	0	0	0	0	0	1	3	0	0	4	2	0	0	0	0	0	0	2	0	1	1	0	0	0	0	7	1	0	2	2	5	0	3	0	4	2	1	0	0	0	0	0	0	2	1	4	13	0	1	4	2	1	0	0	0	0	0
Zm00004b031045	59	26	476	818	73	90	0	1	6	11	4	5	10	48	5	2	12	2	11	12	30	17	748	1078	298	343	7	1	2	2	5	27	19	11	44	77	35	6	7	7	15	13	1200	1308	228	261	7	4	2	0	150	55	11	3	3	18	9	2	9	8
Zm00004b001804	375	423	244	223	316	514	522	480	1770	2157	1192	1079	488	668	1026	998	647	642	1028	981	397	243	330	358	297	349	529	531	558	932	2187	1295	1215	1297	813	1159	684	621	1112	1137	353	324	235	172	371	425	326	457	1027	932	1324	1569	513	591	1211	1123	516	553	1163	1109
Zm00004b032367	2	0	0	0	0	0	0	0	0	0	0	0	0	0	0	0	0	0	1	4	1	6	2	0	0	0	0	0	0	0	0	0	0	0	0	0	0	0	0	0	0	1	0	0	0	0	0	0	0	0	0	0	0	0	0	0	0	0	0	0
Zm00004b031046	110	247	115	71	48	81	333	452	84	112	143	113	141	173	176	235	64	49	325	360	274	187	268	226	44	49	319	301	78	97	61	113	77	121	140	149	92	89	278	282	119	161	150	67	79	75	284	366	64	87	103	114	139	141	169	179	56	73	320	293
Zm00004b001805	4	1	0	0	0	0	1	7	1	4	1	6	2	2	5	11	5	1	6	4	0	2	1	0	0	0	0	0	2	0	1	1	0	0	2	2	0	2	9	1	4	5	0	0	0	0	5	6	0	0	0	2	0	0	5	8	3	2	6	3
Zm00004b032368	23	17	0	0	0	0	0	0	18	17	1	1	9	28	55	37	1	2	1	6	10	3	1	0	0	0	0	0	2	7	0	1	4	2	23	32	6	2	1	4	4	4	0	0	0	0	0	0	6	3	0	0	1	1	11	11	0	1	0	0
Zm00004b031047	509	443	2052	2337	52	97	2490	2482	1891	2149	671	787	823	826	1084	1041	732	744	553	553	362	259	4486	4057	80	90	2118	2501	1192	1534	363	391	902	979	665	1094	830	565	549	538	393	364	2873	2895	13	28	1575	2574	1910	1894	1523	733	521	578	1325	1178	526	565	1351	1410
Zm00004b001806	562	494	1	0	0	0	1	0	260	251	1516	696	1576	845	175	189	1143	650	172	191	332	135	1	2	0	2	1	1	37	90	218	668	908	944	19	41	305	563	90	119	444	265	0	0	0	0	4	0	403	361	272	412	1449	2192	173	188	632	805	138	65
Zm00004b032369	0	0	0	0	0	0	0	0	0	0	0	0	0	0	0	0	0	0	0	0	0	0	0	0	0	0	0	0	0	0	0	0	0	0	1	0	0	0	0	0	0	0	0	0	0	0	0	0	0	0	0	0	0	0	0	0	0	0	0	0
Zm00004b031048	1310	1755	3338	3529	1621	2256	1938	2099	1623	2191	1497	1391	1031	1061	2932	3255	1922	1697	4267	4910	1978	1550	4659	4881	2054	2110	2980	3264	2049	3035	1702	1399	1182	1203	2377	3103	2375	2160	2418	2657	1132	1328	3150	2837	1108	1210	1477	1973	1620	1768	1417	1276	873	915	3064	2555	1659	1682	1921	1995
Zm00004b001807	0	0	0	0	0	0	0	0	0	0	0	0	0	0	0	0	0	0	0	0	0	0	0	0	0	0	0	0	0	0	0	0	0	0	0	0	0	0	0	0	0	0	0	0	0	0	0	0	0	0	0	0	0	0	0	0	0	0	0	0
Zm00004b031049	342	345	1461	1317	923	1631	922	921	944	1014	767	645	443	532	730	1195	1016	1194	629	737	478	247	973	898	896	993	1321	1426	1070	1569	730	1020	802	787	749	962	1073	1017	823	894	472	401	1219	862	662	602	1006	1403	716	1027	685	688	444	528	1095	958	891	1000	579	682
Zm00004b001808	93	139	123	72	82	140	513	648	435	394	199	220	196	240	325	263	106	48	421	458	16	23	57	35	32	38	38	51	31	55	76	41	27	38	46	40	62	48	36	39	264	257	681	586	211	255	1611	1961	875	945	490	471	368	329	592	745	418	399	557	722
Zm00004b001809	0	0	0	0	0	0	0	0	0	0	0	0	0	0	0	0	0	0	1	0	0	0	0	3	0	0	0	0	0	0	4	2	0	0	31	87	0	1	0	1	1	0	0	0	0	0	0	0	0	0	0	0	0	0	13	7	0	0	13	4
Zm00004b032070	244	389	2443	2256	99	131	684	668	149	154	27	25	61	112	175	281	175	199	1037	1017	333	412	1388	1394	86	99	1126	1088	41	75	17	26	58	79	166	185	186	136	484	478	173	333	2908	2117	47	89	585	940	11	11	14	20	49	53	197	189	124	154	95	159
Zm00004b032071	217	335	2085	1822	162	267	5556	6363	392	431	2448	2699	13	25	7	6	1554	1809	647	793	152	123	2491	2756	121	182	4957	5665	211	282	1370	1050	21	7	6	7	1481	1396	1688	1546	164	145	3314	2317	161	210	3403	4553	296	464	3876	2685	14	7	4	6	1443	1313	8127	7010
Zm00004b032072	3061	3858	4845	4501	2461	4248	4779	5204	5919	6501	4208	4063	3429	4714	5403	5187	3491	3193	4720	5120	3768	2172	5213	5475	3609	4230	5407	6167	3990	4627	4507	3843	3052	3365	4009	5918	3355	3309	5357	5398	2898	2919	4940	4063	2606	3066	3683	5101	4458	4495	5346	5273	3145	3002	6308	5684	3118	3001	5619	5342
Zm00004b001510	19	22	0	4	0	1	0	0	0	0	86	256	1	0	0	0	6	18	65	59	44	35	2	1	8	1	0	1	0	0	398	216	0	0	0	0	21	27	105	114	33	10	0	1	0	23	0	0	1	0	1297	974	0	0	0	0	2	4	289	216
Zm00004b032073	49	137	1	3	0	1	8	5	31	18	24	190	3	5	183	110	19	7	34	22	146	73	9	22	1	3	12	8	143	58	190	5	1	2	87	236	17	27	125	95	45	89	0	0	1	12	0	0	0	0	573	549	0	0	155	115	16	12	136	53
Zm00004b001511	1523	1608	14	13	0	0	515	451	1359	908	536	195	12817	6635	835	625	1705	1776	521	541	1328	431	11	7	2	0	301	329	199	396	1775	1074	9484	12674	950	1068	1647	2213	510	687	1776	1438	2	2	2	1	626	793	1534	860	350	376	9435	11076	1080	1284	919	1079	843	784
Zm00004b032074	0	0	0	0	0	0	0	0	0	0	0	0	0	0	0	0	0	0	0	0	0	0	0	0	0	0	0	0	0	0	0	0	0	0	0	1	0	0	0	2	0	0	0	0	0	0	0	0	0	0	0	0	0	0	0	0	0	0	0	0
Zm00004b001512	0	0	0	0	0	0	18	19	0	0	0	0	0	0	0	0	6	2	0	0	0	0	0	0	0	0	4	3	0	0	0	0	0	0	0	0	3	2	0	0	0	0	0	0	0	0	0	0	0	1	0	0	0	0	0	2	0	0	0	0
Zm00004b032075	225	200	816	868	383	542	572	460	216	255	274	257	101	105	304	409	456	583	213	238	324	156	555	555	319	381	656	712	178	204	207	233	124	124	243	302	454	394	225	252	218	206	665	542	248	234	360	559	179	186	232	223	78	56	408	293	411	511	259	316
Zm00004b001513	0	0	0	0	0	0	0	0	0	0	0	0	0	0	0	0	0	0	0	0	0	0	0	0	0	0	0	0	0	0	0	0	0	0	0	0	0	0	0	2	0	0	0	0	1	1	0	0	0	0	0	0	0	0	0	0	0	0	0	0
Zm00004b032076	858	822	707	770	306	543	724	600	755	937	925	826	549	774	978	927	713	950	670	581	808	418	995	839	480	637	824	697	1154	1204	889	774	532	583	798	1007	636	870	761	746	718	671	780	817	385	554	588	853	1025	1229	758	688	604	715	1046	1195	673	810	787	812
Zm00004b001514	460	581	263	190	210	401	395	436	366	445	452	398	322	404	481	494	375	251	386	420	592	291	554	505	334	401	411	443	425	502	523	554	195	238	514	675	443	504	540	590	219	255	317	229	253	313	403	577	322	335	340	331	315	266	393	461	210	188	497	528
Zm00004b032077	0	0	0	0	0	0	0	0	0	0	0	0	0	0	0	0	0	0	0	0	0	0	0	0	0	0	0	0	0	0	0	0	0	0	0	0	0	0	2	2	0	0	0	0	0	0	0	1	0	0	0	0	0	0	0	0	0	0	127	556
Zm00004b002850	598	768	2772	3219	1036	1570	4432	4892	1948	2278	1657	1586	505	667	1362	1777	1038	1488	2908	2834	761	412	1638	1786	693	768	2611	3263	1041	1488	808	760	672	691	769	1093	727	629	2016	1999	858	705	1901	1527	810	983	4266	5085	1451	1830	1314	1177	845	405	1790	1669	921	956	2302	2566
Zm00004b001515	491	363	361	404	236	307	245	199	259	294	268	183	211	224	305	288	453	530	211	195	417	491	323	273	265	238	265	231	263	358	282	260	145	136	437	339	466	424	261	297	296	245	289	261	167	197	264	346	236	212	188	165	212	191	260	291	352	340	272	329
Zm00004b032078	208	243	135	131	46	99	254	278	280	297	159	137	233	276	252	253	152	107	297	354	170	183	228	222	271	331	232	252	165	268	111	145	177	212	268	323	121	120	175	231	147	175	128	121	150	211	218	266	294	250	185	157	304	239	260	328	97	88	175	185
Zm00004b002851	0	1	0	0	0	1	5	4	0	0	0	0	0	1	1	2	1	1	0	2	0	0	0	0	0	0	0	1	0	0	1	0	0	0	0	0	0	0	0	0	0	0	0	0	0	0	0	1	0	0	0	0	1	0	0	0	0	0	0	0
Zm00004b001516	98	99	148	150	137	272	329	268	253	257	253	207	434	404	179	206	229	162	142	183	133	83	240	211	276	266	379	388	106	257	225	210	235	305	217	291	222	245	227	195	117	122	224	144	261	305	343	458	301	280	305	323	450	514	297	303	166	197	289	231
Zm00004b032079	1273	1627	3489	3507	33	58	381	383	1007	919	3029	1956	4418	2899	1007	848	1618	1440	537	695	1190	545	5178	4718	40	22	686	612	663	700	1688	3013	4039	5597	834	1098	2043	2141	350	332	1636	1452	3489	3155	17	18	173	255	2385	2006	385	738	4206	5510	1122	973	1087	1241	126	103
Zm00004b002852	50	66	2	2	1	4	23	23	63	43	90	72	4	11	164	172	87	68	77	67	29	12	2	0	1	0	32	41	12	11	128	149	4	6	233	249	69	108	113	107	31	12	1	2	4	13	44	44	33	35	44	44	5	5	74	98	28	41	111	83
Zm00004b001517	686	935	4259	3783	2289	3960	3928	4774	3678	3792	1885	1647	1465	2471	2421	2778	1500	1458	2387	2702	893	459	3849	4126	2442	2815	4220	5071	2897	3218	2279	1965	2629	3035	1821	2834	1393	1285	2511	2474	744	728	3445	2634	2503	2737	3709	5057	2610	3132	2098	2114	1479	1292	2609	2509	1217	1234	2569	2427
Zm00004b002853	4	5	0	0	0	1	0	0	0	0	0	0	0	0	0	0	0	0	3	5	0	0	0	0	0	0	0	0	0	0	0	0	0	0	0	0	0	0	1	0	0	0	2	0	0	0	0	0	0	0	0	0	1	0	1	0	0	0	0	0
Zm00004b001518	95	208	99	59	520	1039	315	357	430	391	174	228	90	80	141	202	49	38	365	289	86	53	339	297	903	1389	377	412	429	518	285	153	24	26	318	404	86	129	691	689	252	285	120	109	1286	1726	438	562	1115	1278	808	885	350	155	394	474	104	113	648	736
Zm00004b002854	0	0	0	0	0	0	0	0	1	0	1	0	0	0	0	0	1	0	0	0	0	0	0	1	0	0	1	0	0	0	0	0	0	0	0	0	0	0	0	0	0	0	0	0	0	0	0	0	0	0	0	0	0	0	0	0	0	0	0	0
Zm00004b001519	3	2	0	0	3	2	1	0	0	0	0	1	0	5	5	63	0	1	6	1	0	3	5	11	0	0	1	0	2	0	1	0	2	0	15	4	0	0	4	2	2	1	0	0	0	0	1	2	0	0	0	2	2	0	1	268	0	0	0	1
Zm00004b002855	387	597	223	252	314	511	849	850	861	784	939	788	486	460	1139	1055	978	780	930	946	512	313	636	606	651	769	964	866	884	1141	1012	916	468	532	1287	1494	912	821	1081	1096	455	386	333	303	464	626	969	1079	982	1033	1067	875	692	596	1101	1252	773	721	1010	929
Zm00004b002856	597	917	466	408	149	251	988	1000	889	947	1777	2230	1124	1236	1589	1501	2919	1989	1739	1885	1272	866	849	957	343	327	1398	1369	872	1577	6457	2211	3352	4422	1755	2290	2927	3971	1534	1614	1054	1456	679	601	347	457	1241	1526	1406	1282	9938	3583	1450	1398	1852	1862	3469	2835	2809	2492
Zm00004b002857	102	92	118	158	159	175	147	127	192	197	313	286	218	305	103	107	233	173	140	168	119	66	65	76	94	131	157	170	71	171	308	221	301	358	182	156	283	275	105	111	170	179	130	97	96	126	111	161	192	150	388	354	351	339	108	151	330	305	119	113
Zm00004b028700	32	26	212	188	0	7	201	347	22	9	85	97	59	116	511	481	96	82	36	35	334	277	441	344	12	13	600	717	267	330	257	232	62	45	792	913	416	376	358	385	57	41	84	79	0	1	114	149	0	1	29	21	62	19	1570	1313	91	104	80	89
Zm00004b001220	398	201	462	755	51	42	438	323	2469	1599	252	136	310	567	363	229	220	299	255	234	388	226	895	1356	79	72	570	489	8118	6585	189	169	359	290	276	254	276	231	1006	857	527	587	1281	1422	50	84	229	389	3639	5917	103	95	205	172	300	285	179	172	100	224
Zm00004b002858	27	21	659	551	24	29	1635	1459	171	211	171	135	18	16	630	744	580	535	66	69	77	55	204	247	71	92	829	965	439	494	124	102	51	35	391	413	425	416	198	214	61	72	291	271	33	43	908	1308	775	962	216	212	38	39	454	697	576	587	226	250
Zm00004b028701	0	0	1	0	0	0	0	0	0	0	0	0	0	0	0	0	0	0	0	0	0	0	0	0	0	0	0	1	0	0	0	0	0	2	0	0	0	0	0	0	0	0	0	0	0	0	0	0	0	0	0	0	1	1	0	0	0	1	1	0
Zm00004b001221	59	64	39	44	34	34	60	55	62	68	64	48	62	95	98	83	46	17	104	109	58	41	71	85	26	35	71	67	53	50	77	72	56	89	57	75	37	57	51	42	32	53	63	57	27	34	36	47	45	53	38	53	54	107	77	63	42	36	161	183
Zm00004b002859	661	611	840	1033	239	357	589	545	706	794	458	447	472	491	512	575	474	543	1107	1184	764	661	755	704	212	168	740	837	928	1333	528	517	690	665	646	662	585	500	811	834	616	592	739	682	223	245	530	730	876	886	599	502	720	658	658	742	621	546	525	578
Zm00004b028702	0	2	4	6	0	1	10	6	0	2	1	0	0	0	21	31	7	10	12	27	4	4	0	0	0	0	0	0	1	0	2	2	0	3	46	61	4	1	2	2	0	0	0	0	0	2	0	0	0	0	0	0	0	0	24	29	0	0	0	0
Zm00004b001222	195	155	214	274	90	131	154	108	168	183	143	113	186	188	214	189	227	241	255	278	178	102	174	184	56	66	172	156	107	106	190	165	156	221	117	170	249	241	130	99	111	144	181	151	86	84	78	137	97	139	82	90	136	274	222	183	202	232	358	426
Zm00004b028703	0	0	0	0	0	0	2	1	0	0	0	0	0	0	0	0	0	0	0	4	0	0	0	0	0	0	0	0	0	0	0	0	0	0	0	0	1	1	2	1	17	18	12	11	9	7	20	15	9	14	24	15	10	11	9	5	5	5	10	6
Zm00004b001223	3	3	0	0	8	20	0	1	9	2	4	7	2	2	2	2	8	3	2	1	3	0	2	1	0	0	0	0	6	6	11	8	1	1	13	18	4	11	8	7	1	0	0	0	1	0	0	0	3	0	0	0	0	1	1	0	0	0	0	0
Zm00004b028704	39	12	41	40	1	8	66	53	56	48	22	32	41	44	19	28	54	52	15	28	0	1	0	0	0	0	0	0	0	0	0	0	0	0	0	0	0	0	0	0	1	0	0	0	0	0	0	0	0	0	0	1	0	0	0	0	0	0	0	0
Zm00004b003880	134	139	898	970	1	9	1	0	0	0	0	0	4	0	1	2	4	2	162	144	63	103	743	651	19	15	0	0	1	0	0	0	0	0	6	1	3	2	56	63	148	276	780	902	5	2	1	0	1	0	1	0	1	0	1	3	2	3	4	10
Zm00004b001224	11	9	0	1	0	0	14	23	4	3	19	24	51	22	6	26	109	145	9	9	12	10	10	12	1	0	6	11	7	6	438	143	198	334	13	8	102	181	40	27	10	14	4	2	1	0	4	5	3	2	9	17	95	285	11	2	129	178	161	21
Zm00004b028705	20	38	17	21	7	10	40	31	44	47	17	32	37	45	45	27	10	16	32	40	43	8	28	21	13	24	40	40	45	57	31	24	37	36	47	57	21	15	31	46	0	0	0	1	0	0	0	0	1	0	0	0	0	0	0	0	0	0	0	0
Zm00004b002560	39	49	56	32	26	36	188	170	34	56	231	177	49	45	89	79	71	35	159	139	37	7	69	60	7	18	141	152	16	25	56	75	12	7	30	43	46	60	55	76	31	43	75	57	35	46	218	275	58	51	155	167	55	44	109	76	65	72	140	165
Zm00004b003881	1112	1106	790	727	422	638	1853	1792	2137	2215	983	925	1391	1617	1504	1393	1186	1292	1090	1241	1199	697	1240	1314	940	1076	1926	1884	1171	1647	1503	1096	1337	1582	1667	1951	1389	1214	1345	1448	1100	1089	1003	895	767	937	1622	2170	1741	1582	1471	1312	1563	1635	1480	1642	1047	1026	1521	1662
Zm00004b001225	1836	1819	3798	5075	2583	3806	2675	2182	2861	3376	1967	1877	1576	1495	3925	4639	5289	5473	1221	1424	1687	876	3374	3588	1990	2022	3123	3000	2508	3256	2313	1699	1365	1690	4138	4659	4777	4468	2010	1967	1684	1549	4440	4116	2059	2268	1361	2168	3262	3043	1749	1940	1506	1826	4754	4010	4966	5267	2539	3008
Zm00004b028706	1	4	20	45	1	1	33	33	0	2	1	2	0	0	40	45	50	44	84	90	10	3	66	53	2	1	58	56	4	2	3	1	1	2	13	13	63	79	182	182	0	0	43	35	0	1	18	23	1	0	2	3	0	0	2	3	44	62	96	112
Zm00004b002561	449	536	1362	1819	193	340	1426	1379	1431	1568	1042	951	538	595	1022	1042	766	902	1042	1043	276	253	1362	1477	212	248	988	1009	1259	1564	958	662	554	470	910	940	604	559	627	632	442	424	1580	1707	276	330	1263	1652	1306	1655	1009	1081	444	429	1248	1397	792	830	1492	1352
Zm00004b003882	25	27	0	1	0	1	6	4	2	1	0	0	1	0	0	3	0	0	8	7	30	46	2	1	0	0	6	7	2	8	1	2	0	0	0	0	0	0	0	1	16	34	3	0	0	1	11	9	0	2	1	0	0	0	3	1	0	0	1	7
Zm00004b001226	4	0	0	0	0	0	0	0	0	0	0	0	0	0	0	0	0	0	0	0	8	4	17	17	1	1	8	3	4	15	4	8	34	32	3	5	7	13	10	14	2	0	7	7	0	0	10	17	2	1	0	3	0	1	2	1	7	1	6	7
Zm00004b028707	68	95	560	464	141	263	834	869	334	343	248	286	144	130	228	243	198	193	268	315	103	41	748	732	191	274	956	945	84	214	230	198	167	198	181	227	257	152	326	345	32	38	461	407	229	254	748	1112	159	168	175	213	209	146	236	196	210	181	397	584
Zm00004b002562	389	335	261	279	52	102	349	359	648	492	1228	943	766	1062	205	289	471	481	190	193	165	78	356	373	38	25	518	577	220	292	405	452	338	296	211	246	334	289	201	195	253	219	292	223	43	46	369	571	405	395	509	593	635	546	243	240	493	469	215	193
Zm00004b003883	280	275	5	7	0	5	56	65	19	45	1	1	2	2	5	12	7	5	53	50	339	471	19	9	0	5	81	65	25	50	0	0	0	0	9	12	4	5	16	13	229	382	22	18	4	4	117	144	23	37	8	5	2	0	19	19	7	5	18	35
Zm00004b001227	1178	892	4	5	2	1	21	22	143	100	3682	2912	2081	1384	3	2	1946	1753	228	267	589	252	2	1	132	130	61	49	77	129	3372	3867	1784	1943	5	9	1091	1705	249	242	935	696	3	2	0	0	13	9	151	85	1895	1718	2113	3154	0	3	2181	1955	173	149
Zm00004b028708	1166	1035	1672	1857	500	756	2136	2191	821	1003	906	779	940	1441	874	1040	1036	1026	1714	1817	451	248	856	892	354	432	1076	1174	263	321	269	221	282	378	286	337	412	416	640	638	675	647	1271	1169	957	1112	1261	1970	1116	909	1011	1041	971	938	1386	1727	890	797	1586	1975
Zm00004b002563	3197	3084	69	81	36	67	117	89	226	237	124	99	213	258	96	119	94	134	497	615	2586	3518	117	98	41	24	115	146	268	234	56	105	131	128	103	177	192	103	253	248	2121	2850	112	98	31	41	154	207	176	181	32	39	170	168	129	124	92	90	316	282
Zm00004b003884	433	734	880	990	804	1132	186	207	343	469	1430	1810	29	150	1105	808	1445	898	700	727	586	366	1370	1463	731	764	443	411	164	227	2619	1860	29	14	1015	1034	1244	1560	1237	1319	668	624	1264	994	900	1187	74	82	206	408	2982	3334	7	7	1363	1273	1326	1223	1849	2023
Zm00004b001228	157	182	531	552	320	605	529	503	752	756	260	287	404	379	301	404	260	335	489	470	166	95	400	416	222	214	474	522	413	542	324	228	391	561	342	393	221	176	345	347	173	147	437	364	262	279	453	619	453	528	344	380	411	345	308	392	171	174	253	254
Zm00004b031920	2731	2485	110	86	102	174	615	783	1252	852	17	21	378	918	3201	2384	633	629	1530	1493	4411	2409	230	199	167	129	473	466	3394	3728	113	69	337	247	2590	3308	1348	880	2018	2202	2939	2388	357	386	127	146	986	1017	992	885	82	73	75	64	1071	1786	393	368	511	364
Zm00004b028709	519	689	2699	4147	1721	2019	9	17	703	632	204	253	139	132	373	400	283	216	2818	2379	689	435	435	570	443	361	45	52	606	771	192	177	248	152	113	206	99	143	13003	12053	471	625	922	1045	1057	1164	8	4	1437	815	291	198	92	94	178	150	285	238	2527	1603
Zm00004b002564	146	234	2870	2682	238	462	3100	2804	1442	1572	305	272	5	11	1042	1453	1035	1339	156	157	58	35	611	621	132	128	3467	4205	188	303	82	106	40	28	675	737	976	692	216	190	144	89	911	523	141	106	1538	2632	371	383	145	219	3	16	1064	977	808	944	481	645
Zm00004b003885	11	24	32	26	12	17	149	173	51	57	24	29	44	64	26	26	23	19	65	57	36	18	75	101	22	20	132	132	66	118	30	38	34	30	28	41	35	40	46	57	7	8	47	42	11	6	91	107	32	29	35	36	11	8	51	25	25	18	46	72
Zm00004b001229	611	670	7875	9606	1820	2778	1987	2095	4924	5455	702	1287	255	392	3699	4546	719	755	7151	8753	614	750	15905	18340	2435	3058	1519	2054	2045	2686	2090	1120	327	261	2165	2699	827	524	681	956	414	521	23009	24047	2780	3686	2266	3209	2622	2958	3762	1674	87	69	4392	3958	670	624	3290	4819
Zm00004b031921	252	398	159	178	43	38	723	649	646	439	125	115	265	166	524	634	306	165	453	441	196	105	301	333	46	74	475	546	502	793	154	150	257	210	508	564	301	297	372	404	289	216	385	335	118	154	462	603	728	559	498	165	161	92	475	615	189	158	412	368
Zm00004b030600	14	28	50	36	7	10	251	241	91	85	79	92	56	53	51	108	68	35	85	72	50	10	88	103	5	5	242	245	32	63	111	68	69	85	38	50	62	70	64	58	18	22	75	29	12	21	131	183	36	38	183	309	82	144	69	57	52	54	106	133
Zm00004b002565	0	0	4	0	2	2	1	5	2	1	0	1	0	0	1	3	0	1	3	3	1	0	3	8	2	1	0	2	8	3	0	2	2	0	9	18	2	1	3	1	655	743	1220	1102	250	276	2803	3210	1202	1444	997	797	364	230	888	1047	860	873	853	972
Zm00004b003886	488	560	394	315	848	1393	683	904	305	298	1053	743	247	536	586	634	550	508	929	847	1207	534	1364	1179	2120	2380	503	673	999	1410	625	709	901	935	1885	2784	930	954	1060	1151	1138	892	975	981	2591	3263	818	983	1419	1393	824	777	920	644	2079	2726	835	709	1184	1229
Zm00004b031922	3527	3462	7571	9103	3514	5059	6151	5812	4625	5530	3885	3289	3095	3388	6944	8156	6423	5755	4695	4963	2990	1728	5988	6406	2406	2513	6738	7684	2799	3518	3517	3015	2916	3203	5319	6382	5212	5047	4674	4771	2415	2244	7152	7039	2609	2912	4276	6073	3685	3223	3856	3325	2617	2946	7906	7808	7344	6538	5122	4674
Zm00004b030601	51	43	4	3	12	12	0	0	31	16	121	90	114	151	16	19	101	75	34	33	45	19	10	10	10	9	0	1	8	5	130	109	62	90	0	0	110	103	22	24	38	47	1	2	2	2	0	0	33	23	52	65	63	48	9	10	76	79	31	29
Zm00004b002566	1244	2370	368	504	74	99	2418	1891	1717	1737	993	1303	659	531	1677	1631	1473	1190	1860	2164	2035	1208	1498	1833	192	187	2597	2731	886	1598	2159	1444	412	333	1716	1773	1202	1356	2154	2243	1110	1367	1145	1238	108	150	1150	1743	1004	1206	2780	2432	431	407	2006	2066	1193	971	2632	2342
Zm00004b003887	163	130	33	27	12	21	123	110	349	431	865	636	241	197	282	324	467	351	228	199	95	47	31	19	9	8	112	99	300	156	588	605	476	350	204	236	425	431	302	309	108	103	27	57	2	2	117	98	71	129	452	464	283	398	362	321	488	499	341	276
Zm00004b031923	303	443	194	177	61	73	380	312	265	346	98	129	69	70	465	484	214	184	285	351	475	621	371	399	206	239	596	607	372	381	224	132	117	148	484	786	368	323	430	479	251	373	263	191	170	191	393	495	225	216	284	301	173	204	597	452	315	296	561	694
Zm00004b030602	0	0	0	0	0	1	0	0	0	0	0	0	0	0	2	0	0	0	0	1	19	7	20	17	8	6	33	34	23	30	22	26	14	18	14	21	17	13	23	22	0	0	0	0	0	0	0	0	0	0	0	0	0	0	1	0	0	0	1	0
Zm00004b029730	70	116	53	55	26	41	73	83	96	111	240	155	116	125	87	75	84	69	84	112	86	46	103	140	42	64	80	87	66	82	116	71	36	43	65	89	48	74	105	92	61	70	121	98	52	61	58	85	105	119	182	202	99	150	104	148	81	79	136	130
Zm00004b002567	2437	2120	3557	3694	971	1508	1949	1733	1632	1898	1278	1232	1004	858	2573	2955	2798	3233	2730	3021	1892	1973	2016	1998	606	583	1892	1770	1497	2062	1300	1095	970	898	2380	2562	2643	2379	1615	1744	1524	1909	2621	2697	812	770	1311	1868	1679	1717	1651	1620	832	870	3072	2813	2955	3115	1958	2281
Zm00004b003888	541	461	4	4	3	3	0	0	77	44	424	282	1283	2591	31	325	58	36	30	27	162	99	12	6	7	7	0	1	296	50	139	336	2113	2403	44	67	52	66	92	107	431	388	4	9	16	16	0	0	326	443	26	43	1492	1508	180	181	43	42	190	489
Zm00004b031924	0	0	0	0	0	0	0	0	0	0	0	0	0	0	0	0	0	0	0	0	0	0	0	0	0	0	0	0	0	0	0	0	0	0	0	0	0	0	0	0	0	0	0	0	0	0	0	0	0	0	0	0	0	0	0	0	0	0	0	0
Zm00004b030603	469	385	1228	1519	662	896	1599	1564	1033	1015	754	530	525	585	782	863	949	1041	606	642	433	264	1422	1331	621	699	1747	1871	655	894	765	602	674	809	896	1068	934	778	782	765	392	331	1335	1393	611	765	1396	1968	1067	1032	728	664	578	567	1061	1032	860	886	987	916
Zm00004b029731	0	0	0	0	0	3	0	0	0	0	0	0	0	0	1	1	0	0	2	0	1	0	0	3	0	0	1	1	0	0	0	0	0	0	2	0	0	0	0	0	0	1	0	1	0	0	0	2	3	0	0	0	0	0	0	4	0	0	1	1
Zm00004b028410	650	672	597	642	260	417	624	642	778	804	904	792	683	811	680	728	607	910	809	725	677	363	1455	1162	531	648	944	911	1239	1400	1051	1029	587	780	755	1013	725	662	805	828	680	554	1090	1199	378	627	1008	1293	1281	1434	1200	1050	937	870	925	1090	692	804	896	829
Zm00004b002568	833	1084	708	782	90	145	885	958	690	897	1272	1146	1235	1006	888	963	1148	1117	1367	1421	39	58	1	1	0	1	0	1	1	1	4	1	2	3	17	1	0	1	20	17	807	765	654	580	107	84	770	1089	696	743	1279	1159	1132	1494	963	966	921	853	1304	1402
Zm00004b003889	148	120	45	48	13	21	69	60	135	204	186	149	186	221	254	268	95	58	108	112	219	88	31	38	2	1	73	77	41	46	36	45	284	414	162	245	37	49	205	205	101	64	6	6	2	4	15	25	26	20	15	18	261	293	251	189	35	32	45	31
Zm00004b031925	3	1	0	0	1	0	9	3	1	0	0	0	0	0	1	0	0	5	3	10	6	1	1	2	22	18	2	5	0	1	1	1	0	0	1	6	1	1	70	52	8	2	0	0	25	43	3	1	0	1	0	0	0	0	11	4	1	1	1	2
Zm00004b030604	2589	2633	1816	1806	1259	2081	953	941	3140	3910	7889	4735	6865	2522	1826	1866	6905	8768	2501	2824	2060	1400	2314	2265	457	459	784	695	12426	3797	2824	6422	3900	4431	1271	1717	5866	6947	2747	2748	2728	2579	2221	2023	1943	2322	1097	1377	2892	6562	3933	5181	9054	16186	2018	1951	5818	7325	2101	2159
Zm00004b029732	0	0	0	0	0	0	0	0	0	0	0	0	0	2	0	2	0	0	1	0	0	1	0	2	0	0	4	1	0	1	1	1	1	0	1	2	1	1	0	0	0	0	1	0	0	0	1	0	0	1	0	2	0	0	0	3	0	0	3	1
Zm00004b028411	0	0	0	0	0	0	0	0	1	0	0	0	0	0	0	0	0	0	0	0	0	0	0	0	0	0	0	0	0	1	0	0	0	0	0	0	0	0	0	0	0	0	0	1	0	0	0	0	0	0	0	0	0	0	0	0	0	0	0	0
Zm00004b002569	0	0	0	0	0	0	0	0	0	0	0	0	0	0	0	0	0	0	0	0	0	0	0	0	0	0	0	0	0	0	0	0	0	0	0	0	0	0	0	0	0	0	0	0	0	0	0	0	0	1	0	0	0	0	0	0	0	0	0	0
Zm00004b031926	4	13	6	4	8	13	27	33	30	31	13	10	4	16	8	17	5	4	15	26	21	14	48	88	17	16	72	88	25	56	67	75	61	100	21	36	39	43	53	49	29	21	49	30	20	27	98	96	65	51	72	58	35	30	30	23	34	20	58	54
Zm00004b030605	23	38	1097	1456	28	18	2029	1992	2	4	9	5	2	0	1	7	706	1181	117	155	6	2	666	715	13	3	1843	1770	0	0	5	3	0	1	3	1	796	748	465	354	6	6	2104	2093	18	32	3850	4621	2	3	3	5	1	0	0	3	1171	1425	2707	3560
Zm00004b029733	3	6	22	8	6	6	58	68	8	22	22	14	4	6	39	45	11	2	23	30	26	5	54	68	7	8	85	86	34	41	27	21	20	32	26	28	11	18	35	38	4	6	18	13	0	5	27	44	3	3	16	26	3	0	40	31	5	11	25	33
Zm00004b028412	0	0	0	0	0	0	0	0	0	0	0	0	0	0	78	4	1	0	0	0	0	0	0	0	0	0	0	0	0	0	0	0	0	0	11	61	0	0	0	0	1	0	0	0	0	0	0	0	0	0	0	0	0	0	41	19	0	0	0	0
Zm00004b031927	261	204	241	250	96	114	217	216	380	404	191	206	228	184	182	241	162	173	268	295	30	13	19	17	13	17	16	25	33	49	12	7	19	18	11	18	13	9	22	24	85	80	41	41	5	10	88	127	7	3	27	26	6	3	2	7	55	43	26	35
Zm00004b030606	2	1	0	1	0	0	1	0	1	0	4	5	0	1	0	0	1	0	0	0	0	0	3	2	0	1	0	0	179	33	1	4	3	0	0	1	3	2	10	6	5	3	0	2	0	0	0	0	7	66	0	1	0	0	1	0	2	2	0	0
Zm00004b029734	23	19	2	4	5	2	13	10	13	20	13	11	7	9	16	19	8	7	15	9	12	6	8	6	25	20	11	11	5	4	2	1	7	1	7	6	4	5	12	25	5	2	7	15	7	4	12	10	2	8	9	14	3	6	6	13	8	9	11	14
Zm00004b028413	1	0	0	4	0	1	3	4	4	1	1	2	3	2	2	3	1	0	2	1	1	2	0	2	0	0	2	2	0	2	2	1	5	4	1	0	4	0	2	1	12	41	0	0	0	1	0	0	0	0	0	0	1	0	0	0	0	0	0	0
Zm00004b031928	6	10	175	174	25	29	17	9	0	1	0	0	0	1	0	0	1	1	12	10	12	10	59	91	41	13	1	0	0	1	0	0	4	0	1	0	1	0	42	47	5	12	11	2	43	44	0	2	0	0	0	3	3	2	1	43	0	0	0	2
Zm00004b030607	116	199	481	483	339	460	2041	2093	236	209	1639	1762	115	139	435	465	558	546	663	758	290	179	1325	1205	544	670	2420	2602	294	309	1592	1149	192	201	283	454	574	562	1175	1161	174	259	964	898	361	584	3805	4938	286	335	2707	2802	353	207	624	585	475	470	2269	2399
Zm00004b029735	16	14	3	2	0	0	4	1	50	325	1	0	9	25	82	88	3	1	1	0	35	8	11	13	2	2	0	0	4	2	4	0	36	124	146	125	2	0	1	6	6	3	0	0	0	0	0	0	40	0	2	14	0	0	139	203	0	0	0	0
Zm00004b028414	0	0	0	0	0	0	0	0	0	0	0	0	0	0	55	7	0	0	0	0	0	0	0	0	0	0	0	0	0	0	0	0	0	0	13	37	0	0	0	0	0	0	0	0	0	0	0	0	0	0	0	0	0	0	15	4	0	0	0	0
Zm00004b003590	463	807	709	531	1303	2477	1599	1773	2269	2335	1199	1260	931	1389	2651	2402	607	275	2484	2842	849	322	1351	1297	1501	2093	1434	1627	1564	1716	980	672	831	1114	1104	2391	537	605	1764	1735	369	479	772	513	1451	1742	910	1262	1848	2247	2028	1723	1207	967	2503	2020	394	394	1956	1707
Zm00004b031929	81	54	97	122	27	59	112	126	97	89	64	65	65	88	66	116	39	49	124	166	46	21	76	91	35	21	116	115	61	57	48	43	49	49	43	56	34	31	58	67	62	48	128	123	26	30	192	213	84	76	57	61	59	51	59	62	61	70	130	253
Zm00004b030608	2513	2137	1780	2003	425	523	843	709	661	1056	2360	1963	341	616	3231	3338	2972	2290	1787	1730	2060	1482	1933	2333	680	983	969	922	2746	1194	2912	2310	724	831	1921	2545	2479	2958	1768	1707	1712	2372	1853	1711	667	870	402	605	851	1451	1131	1269	493	1114	4037	2951	4030	3880	1715	2051
Zm00004b029736	1088	945	436	454	36	76	162	156	484	513	2134	1408	2533	2135	187	176	772	632	395	448	914	327	600	635	118	119	184	208	542	724	1545	2239	2834	3344	118	208	712	1192	520	532	1328	968	418	458	12	19	194	252	1128	1124	1681	1541	2106	3410	223	296	672	702	403	358
Zm00004b028415	2	8	0	0	4	7	6	1	10	6	0	2	8	1	4	3	2	1	5	14	0	2	0	1	1	5	0	1	0	1	3	2	1	0	0	0	1	0	1	1	0	0	0	0	0	0	0	0	0	0	0	2	0	0	0	0	0	1	1	0
Zm00004b002270	17	32	6	11	21	22	35	42	41	25	85	41	33	56	24	34	23	26	37	30	138	65	375	351	151	151	325	346	269	384	237	206	117	182	414	413	169	177	273	278	7	19	1	0	6	14	3	0	0	0	4	0	1	1	1	1	2	1	2	0
Zm00004b003591	0	3	4	3	2	2	2	7	9	14	12	8	3	5	4	3	1	0	6	6	2	1	2	2	7	4	5	4	3	4	3	9	5	2	10	2	1	2	7	5	0	1	0	0	0	0	1	0	0	1	0	0	0	0	0	0	0	0	0	0
Zm00004b030609	276	138	1	0	3	3	0	1	19	22	0	18	4	4	65	53	11	3	42	29	88	122	3	1	10	6	6	3	5	9	91	7	4	6	77	116	19	37	76	54	71	81	0	2	1	6	3	3	5	1	182	146	3	0	141	150	24	22	96	56
Zm00004b029737	21	27	18	10	24	31	10	5	18	27	5	8	156	91	32	24	19	53	23	28	6	17	6	8	23	25	4	3	18	26	14	11	132	174	28	34	31	30	14	21	11	8	0	1	0	1	1	3	20	14	17	18	86	219	9	14	12	7	1	1
Zm00004b028416	0	1	0	0	0	0	0	0	0	0	1	0	0	0	87	3	0	0	0	0	2	0	0	0	0	0	0	0	0	0	0	1	2	0	20	49	0	1	0	0	0	1	0	0	0	0	0	0	0	0	0	0	0	0	46	18	0	0	1	0
Zm00004b002271	140	113	8	8	6	6	12	14	13	9	18	11	17	14	11	15	13	23	25	29	3	4	2	4	41	31	9	5	6	8	10	3	7	5	12	8	7	6	10	17	0	0	0	0	0	0	0	0	0	0	0	0	0	0	0	0	0	0	0	0
Zm00004b003592	0	5	0	0	1	2	4	8	3	0	5	2	6	0	6	5	0	0	5	4	1	1	3	7	4	6	6	6	3	0	10	9	3	2	3	10	4	4	5	10	0	0	0	0	0	0	0	0	0	0	0	0	0	0	0	0	0	0	0	0
Zm00004b029738	2	5	33	33	2	4	29	23	9	13	21	9	7	10	16	19	23	24	10	9	3	3	18	6	1	1	17	24	3	4	0	0	0	2	5	8	2	7	6	4	0	0	0	0	0	0	0	0	0	0	0	0	0	1	0	0	0	0	0	0
Zm00004b028417	316	453	454	397	289	475	718	704	680	635	504	461	419	475	454	449	377	375	692	932	607	492	540	497	429	469	1155	1176	604	797	815	718	599	727	561	709	615	644	903	967	209	197	564	465	197	214	861	1228	555	677	546	481	382	360	784	814	624	591	587	635
Zm00004b002272	687	664	374	395	34	58	246	232	1044	1594	1376	1551	270	622	2682	1633	569	458	844	822	594	368	344	346	46	39	224	273	1439	626	3573	1861	342	375	928	1625	480	603	1619	1520	497	644	310	300	11	26	144	243	587	1339	521	631	370	448	1437	1206	484	453	1777	818
Zm00004b003593	14	18	31	30	62	102	32	39	29	33	35	25	18	13	21	15	22	26	15	22	9	3	24	21	30	31	19	25	10	19	18	19	16	10	12	11	18	19	12	13	0	0	0	0	0	1	0	0	0	0	0	0	0	0	0	0	0	1	0	0
Zm00004b032950	0	0	0	0	0	0	0	0	0	0	0	0	0	0	0	0	0	0	0	0	0	0	0	0	0	0	0	0	0	0	0	0	0	0	0	0	0	0	0	0	0	0	0	0	0	0	0	0	0	0	0	0	0	0	0	0	0	0	0	0
Zm00004b029739	0	0	0	0	0	0	0	0	0	0	0	1	1	0	0	0	0	0	0	0	0	0	0	0	0	0	0	0	0	0	0	0	0	0	0	0	0	0	0	0	1	0	0	0	0	0	0	0	0	0	0	0	0	0	0	0	0	1	0	0
Zm00004b028418	2	2	0	0	0	0	0	0	0	0	0	1	0	0	0	0	0	0	4	4	0	0	0	0	0	0	0	0	0	0	1	0	0	0	0	0	0	0	0	1	0	0	0	0	0	0	0	0	0	1	0	0	0	0	0	0	1	0	0	2
Zm00004b002273	1059	796	2039	2373	1459	1892	886	891	753	775	3854	3203	1706	1578	464	631	3093	2250	583	594	652	307	1251	1408	782	749	978	996	618	887	3387	3746	2320	2448	617	566	2091	2857	825	819	704	621	1864	1809	1714	1858	1253	1496	1607	1412	3243	2831	1697	1911	816	761	3695	3523	915	1095
Zm00004b003594	9493	11459	0	2	0	0	8	12	3	0	3	3	32	19	0	0	20	93	13	13	9458	11989	4	2	0	0	12	9	1	6	18	6	2	3	34	29	16	17	4	2	6158	9085	1	1	0	0	10	6	0	0	11	4	171	565	8	9	5	44	4	11
Zm00004b032951	0	1	0	0	0	1	3	0	0	0	0	0	0	0	0	0	0	0	1	0	0	0	0	0	0	0	0	0	0	0	0	0	0	0	0	0	0	0	0	0	0	2	3	2	0	0	5	8	0	0	6	8	12	31	0	0	1	1	1	1
Zm00004b031630	240	300	542	577	371	592	1075	1092	740	683	710	662	307	378	460	530	507	482	728	746	239	171	683	668	505	585	940	989	639	764	665	602	391	427	567	645	431	424	713	681	183	181	614	500	306	308	1267	1533	772	883	762	725	414	299	481	566	456	407	686	722
Zm00004b028419	3080	4071	17	12	1	4	78	53	785	504	281	176	730	628	1385	1091	1596	1420	547	748	4038	5253	32	18	7	3	103	102	800	917	503	566	762	710	2582	2172	3013	2604	258	317	2499	4166	2	5	1	1	174	177	649	408	184	209	980	978	1350	1400	606	730	119	155
Zm00004b002274	2	2	24	13	36	57	26	31	25	15	25	19	7	14	23	31	18	19	12	10	0	0	0	0	1	0	0	1	0	0	0	0	0	0	0	1	0	1	0	0	0	0	0	0	1	0	0	0	0	0	0	0	0	0	0	0	0	0	0	0
Zm00004b003595	118	122	314	366	96	145	263	230	224	233	160	159	177	127	188	210	375	366	117	106	89	113	211	163	103	105	315	288	187	256	193	114	139	129	302	200	316	242	171	169	141	142	200	218	58	67	231	323	254	196	139	165	189	170	174	224	192	217	126	139
Zm00004b032952	1348	1538	326	564	150	191	114	81	227	229	318	212	844	823	111	121	122	143	81	86	626	1007	568	623	285	265	75	88	461	314	85	182	193	242	210	201	105	92	89	86	1413	1769	785	729	44	106	208	207	871	999	295	369	1127	1083	66	100	91	129	101	102
Zm00004b031631	4	8	0	0	0	1	0	0	15	9	3	1	9	4	3	1	4	4	1	2	0	0	0	0	0	0	0	0	0	0	0	0	1	0	0	0	0	0	0	0	0	0	0	0	0	0	0	0	0	0	0	0	0	0	0	0	0	0	0	0
Zm00004b030310	2	10	1	5	1	3	3	2	11	19	4	4	6	6	1	0	1	1	4	5	24	40	0	0	0	0	1	0	1	2	4	3	3	9	0	3	0	2	0	3	7	5	0	0	0	0	0	0	1	0	1	1	0	2	0	1	0	1	0	2
Zm00004b002275	466	623	149	176	148	189	396	382	299	331	134	157	229	277	279	311	147	96	395	478	501	434	259	192	219	268	356	358	142	211	161	168	189	282	332	350	175	193	346	342	247	315	124	135	199	371	282	380	240	201	244	221	253	207	256	361	126	121	317	246
Zm00004b003596	95	126	226	203	97	210	380	338	342	374	293	221	294	274	278	284	232	138	207	189	112	73	276	278	148	164	468	478	307	370	321	247	234	210	270	370	255	214	290	295	124	101	236	167	82	113	331	534	309	325	291	301	325	294	250	306	170	108	240	292
Zm00004b032953	1400	1739	1029	1000	901	1329	1732	1839	2041	1780	668	702	935	1033	1464	1810	1034	977	2235	2213	1567	1800	1590	1325	1017	1476	1501	1535	1822	2598	549	540	910	1141	1651	1765	795	703	1625	1708	855	1118	1232	1202	1451	1826	2373	2489	2309	2159	1087	847	1398	1056	1563	1882	815	749	1660	2071
Zm00004b031632	0	0	0	0	0	0	0	0	0	0	0	0	1	0	0	0	0	0	1	0	0	0	0	0	0	0	0	0	0	0	0	0	0	0	1	0	0	0	0	0	0	0	0	0	0	0	0	0	0	0	0	0	0	0	0	0	0	0	0	0
Zm00004b030311	44	39	1	0	0	0	6	9	61	55	101	122	199	85	15	16	105	66	15	30	9	5	3	2	0	1	0	0	0	7	211	182	419	660	6	4	99	97	16	27	15	13	0	1	0	0	0	2	8	2	125	140	173	207	5	17	76	68	59	47
Zm00004b002276	210	190	292	355	125	140	224	196	141	98	918	814	164	123	46	60	622	464	115	136	172	63	272	285	51	50	200	233	145	257	840	872	339	355	37	59	407	608	183	192	105	92	235	251	29	30	137	178	24	37	339	260	121	127	39	31	487	477	126	123
Zm00004b003597	0	2	1	0	1	2	0	1	8	8	0	1	5	2	0	1	0	1	1	1	5	6	11	9	7	8	13	20	15	20	13	8	69	59	20	21	8	5	6	6	0	0	1	3	0	1	0	2	2	1	1	0	4	11	0	0	1	0	1	0
Zm00004b032954	20	20	90	69	53	129	18	15	13	20	339	641	1	0	570	523	562	385	81	63	47	22	256	216	105	105	23	24	10	7	525	100	2	1	575	489	443	456	484	443	18	21	273	261	5	8	76	80	45	40	2782	2503	0	0	709	748	552	540	1553	1242
Zm00004b031633	0	0	3	0	2	2	0	1	0	3	1	3	2	0	0	4	0	0	1	4	0	0	3	0	0	0	2	4	3	2	2	1	1	0	1	5	0	2	2	0	0	0	1	1	4	0	1	5	1	2	0	3	1	1	4	0	0	1	2	1
Zm00004b030312	296	393	939	755	777	1313	1024	1115	1386	1392	1040	937	813	730	708	917	872	756	764	823	376	186	648	709	483	541	1368	1325	642	1249	917	1125	624	733	745	818	917	811	868	832	344	303	561	452	431	415	1173	1501	690	841	1034	1099	629	537	774	778	779	620	736	886
Zm00004b029440	17	28	5	2	1	2	117	108	0	3	0	0	0	3	2	0	44	57	67	81	7	16	4	2	0	0	58	55	0	0	0	0	4	3	0	0	20	15	202	206	2	0	2	1	0	0	38	36	0	0	3	0	0	0	0	0	22	33	138	189
Zm00004b002277	836	866	1140	1271	643	802	938	842	1015	1133	437	449	431	557	968	1103	966	1134	921	908	810	595	972	975	497	510	949	972	679	955	392	308	448	513	1378	1361	896	772	728	736	661	678	1283	1245	271	334	829	1151	890	968	764	684	440	461	1194	1213	777	914	1007	1216
Zm00004b003598	51	235	128	90	106	293	578	778	707	657	565	522	498	480	605	528	138	43	381	443	175	78	542	658	257	355	711	954	598	598	597	551	471	661	432	813	132	221	702	668	120	106	311	142	169	194	585	776	495	666	608	579	566	597	482	499	108	61	562	537
Zm00004b032955	93	83	61	63	8	12	80	97	168	243	137	168	58	16	460	378	152	114	55	46	71	44	69	79	7	4	67	86	71	86	255	214	19	16	284	552	150	158	131	150	82	37	35	27	3	1	28	56	68	65	62	34	235	228	145	173	49	28	57	37
Zm00004b031634	84	64	176	170	73	172	163	169	163	223	132	166	84	119	79	111	135	137	84	133	58	33	137	119	65	85	120	109	98	147	79	69	54	60	98	82	68	64	77	66	0	1	1	1	0	0	0	0	2	1	0	0	1	0	0	0	0	0	0	0
Zm00004b030313	10098	14120	0	0	0	0	5	14	0	0	2	2	2	4	1	0	0	1	10908	14126	18184	21900	1	1	0	0	0	4	0	4	1	0	0	2	3	1	4	2	897	1492	8369	14949	0	3	0	0	3	5	0	0	1	1	2	3	0	0	3	1	3	3
Zm00004b029441	24	17	0	2	0	5	6	7	13	12	8	9	2	6	5	7	2	3	7	15	25	20	18	26	11	27	31	45	58	63	26	28	23	34	29	26	21	22	25	25	0	0	0	0	0	0	0	1	0	1	0	0	0	0	0	0	0	0	0	0
Zm00004b028120	15725	13666	15	12	1	9	2	10	44	49	37	32	15	24	19	53	24	23	24	30	11883	15744	39	45	1	0	0	4	7	22	105	35	0	4	14	18	26	58	29	29	7212	10095	3	9	6	8	0	4	2	5	227	56	1	1	20	6	38	26	26	16
Zm00004b002278	374	168	49	60	7	11	43	62	73	52	13	54	21	29	452	320	251	204	281	249	507	295	245	303	43	106	110	61	288	177	57	11	30	38	243	321	222	210	582	618	418	568	242	282	21	41	53	75	87	128	544	424	71	35	484	411	301	285	422	447
Zm00004b003599	211	111	36	47	169	202	12	5	195	64	20	14	53	91	52	36	11	6	34	28	81	49	20	29	109	144	16	8	1707	677	4	19	33	43	43	50	17	21	130	115	87	103	38	42	155	218	17	13	562	1280	5	6	92	105	24	32	19	16	30	44
Zm00004b032956	28	23	56	44	16	24	101	98	54	48	93	51	26	47	62	65	71	64	74	99	62	10	45	45	4	12	108	94	23	42	58	78	54	70	50	37	54	62	69	87	29	19	55	40	31	21	59	98	31	35	43	46	39	19	72	51	43	54	105	171
Zm00004b031635	0	3	15	29	0	0	0	0	22	119	12	28	0	0	47	62	20	22	9	15	11	1	7	3	0	0	1	3	1	2	50	3	1	0	30	61	10	20	0	2	31	11	7	5	1	0	0	1	2	2	85	27	0	0	48	59	14	4	14	17
Zm00004b030314	59	72	28	32	46	72	88	81	95	70	359	242	74	62	39	36	91	50	57	69	57	29	69	63	30	33	81	83	38	84	362	310	59	87	35	50	85	125	84	74	33	33	52	33	21	25	65	79	53	47	296	264	27	24	24	31	85	76	96	94
Zm00004b029442	0	0	0	0	0	0	0	0	0	2	0	0	0	0	0	0	0	0	0	0	6	2	9	10	0	1	20	20	20	21	6	2	2	1	4	11	3	7	10	9	0	0	0	0	0	0	0	0	0	0	0	0	0	0	0	0	0	0	0	0
Zm00004b028121	161	159	690	1073	405	495	440	365	704	576	379	342	213	164	251	305	528	638	254	258	161	114	220	240	260	299	343	358	427	578	425	426	164	154	192	208	341	353	304	357	215	141	421	344	204	206	264	350	411	582	296	307	164	166	277	262	414	487	195	221
Zm00004b002279	2365	2699	867	1120	184	291	2444	2420	1614	1855	2449	1869	1882	2159	3755	3350	3266	2548	2338	2197	2580	1576	1203	1385	278	327	2174	2266	2313	2506	2874	2348	2141	2374	3370	4355	3028	3724	3335	3589	2936	2691	1124	1010	183	222	2567	3139	3505	3495	3194	2643	3242	3393	3522	3594	3246	3168	3281	2852
Zm00004b032957	133	123	170	174	9	18	199	199	326	266	99	62	123	290	330	422	184	148	98	83	93	93	206	233	25	18	249	251	295	320	45	82	35	66	446	478	186	146	157	158	79	108	171	156	15	14	221	298	208	171	64	78	121	93	388	477	157	148	172	195
Zm00004b031636	1	1	2	0	0	0	0	0	0	5	0	0	1	0	14	23	0	0	1	0	9	0	2	0	0	0	0	0	0	0	1	2	0	0	13	7	2	0	0	0	4	4	0	0	0	1	0	0	3	0	2	0	0	0	1	7	1	0	0	0
Zm00004b030315	632	989	1264	1103	3006	4847	1375	1548	1012	2099	13879	12236	61	92	5209	5273	2639	1902	4691	4177	1022	613	2110	2009	5791	6827	1611	1554	1371	1330	21201	15053	188	170	3789	6096	2619	3352	6188	6880	646	888	1955	1539	5532	8541	1752	2061	1207	1429	10757	11470	176	145	4179	4145	2393	1975	4721	3477
Zm00004b029443	1	6	1	0	4	6	10	4	7	12	41	56	4	4	11	10	6	3	10	4	109	104	44	34	15	27	16	17	35	21	36	25	1	1	5	12	6	5	18	18	59	73	0	0	2	0	0	1	0	0	0	0	0	1	0	0	0	0	0	0
Zm00004b028122	3	4	3	1	0	0	34	23	4	3	178	88	2	4	330	485	144	153	3	6	5	2	436	477	1	2	14	13	3	3	80	207	0	0	688	371	212	320	4	2	3	10	269	308	1	2	15	17	4	1	2	6	2	3	233	506	124	118	42	93
Zm00004b032958	6275	4876	1364	1528	436	727	3282	3301	26797	22875	8801	7668	2948	5370	8509	12053	7356	4690	4888	4844	3062	1995	4012	3833	433	482	2765	2657	11130	18484	8495	8264	4343	4278	17546	16883	6096	5339	5206	5400	4352	4590	2134	2154	284	368	3043	4086	40721	39006	15819	15907	6404	4408	16584	25612	5457	4438	5905	4656
Zm00004b031637	1054	851	217	179	47	55	53	31	232	253	28	19	2466	1234	693	566	2319	5865	215	216	293	133	135	228	69	59	38	47	28	76	63	92	391	584	82	148	1040	1567	126	139	760	487	92	115	47	41	35	32	52	52	80	46	2484	4311	215	164	155	1295	674	980
Zm00004b030316	238	425	86	110	5	5	54	55	161	146	303	527	124	220	1682	1353	213	203	762	892	624	357	163	176	22	24	41	60	51	43	551	187	4	3	654	1066	146	193	1505	1651	139	372	116	141	38	48	54	53	63	106	1558	1279	3	0	1510	1182	232	210	449	526
Zm00004b029444	243	289	43	45	22	37	91	93	167	178	1815	1144	371	510	13	24	432	253	132	134	293	69	49	62	19	27	73	84	79	198	597	1368	1065	1141	26	15	246	591	169	204	396	301	61	63	58	63	103	116	221	219	556	646	422	774	44	48	532	568	173	189
Zm00004b028123	99	65	12	18	25	22	3	2	509	702	10	8	74	91	306	381	159	80	119	117	196	142	176	147	45	37	56	57	71	113	24	11	114	134	872	860	291	187	39	44	123	140	17	14	21	23	11	20	119	75	23	19	114	87	233	285	119	80	38	30
Zm00004b032959	195	199	243	284	80	134	310	280	231	270	295	229	181	247	211	192	205	178	315	317	228	148	295	312	132	149	302	315	140	207	276	250	172	200	213	251	226	199	279	295	162	146	307	294	154	199	253	277	239	224	229	216	215	191	239	244	196	172	222	273
Zm00004b031638	24	7	19	10	4	3	13	15	10	21	10	3	2	1	9	21	16	10	4	5	5	0	22	25	3	6	30	37	8	9	7	9	2	4	18	26	14	12	11	6	0	0	0	0	0	1	0	0	0	0	0	0	0	0	0	0	0	0	0	0
Zm00004b030317	3232	2824	9	22	4	2	422	334	6	6	58	79	99	360	139	162	253	333	22	42	2645	3489	37	30	8	12	382	331	6	3	93	8	30	40	183	124	392	346	138	155	2191	2416	2	6	1	10	252	309	13	10	617	591	92	57	159	230	394	353	263	343
Zm00004b029445	14	8	0	0	0	1	3	2	0	0	0	0	0	3	0	0	1	2	2175	2072	9	14	2	2	0	0	0	0	0	2	0	0	2	3	1	0	0	1	693	887	3	8	0	0	0	0	0	0	1	0	0	0	2	2	0	0	2	0	0	0
Zm00004b028124	154	117	104	102	120	158	98	123	128	128	224	316	116	163	213	242	107	109	106	90	103	49	58	50	128	132	37	35	78	34	366	255	95	150	93	113	53	74	110	136	146	196	95	69	187	210	44	90	58	66	479	497	169	214	170	232	85	80	213	184
Zm00004b031639	807	985	1463	1336	619	1216	1720	1885	1949	1977	1129	1100	1478	1830	1653	1778	968	930	1425	1566	1180	700	1491	1482	1099	1398	2343	2864	1391	1769	1555	1591	1742	1799	1610	2398	1310	1270	2544	2373	970	952	1233	953	872	1220	1599	2241	1812	1858	1821	1776	2089	2301	2417	2457	1151	1063	2369	2053
Zm00004b030318	6	3	12	12	2	5	52	38	2	3	9	13	1	5	19	8	8	11	24	17	1	1	23	16	4	10	34	29	0	3	9	3	2	5	9	11	21	11	8	18	0	0	1	0	0	0	0	0	0	0	0	0	0	0	0	0	0	0	1	0
Zm00004b029446	303	291	9	9	2	7	83	87	20	24	23	19	7	37	9	3	24	19	282	354	373	350	49	58	15	16	173	133	131	214	30	13	70	100	26	26	59	55	593	683	121	134	12	13	11	12	30	33	35	34	140	51	136	32	22	27	41	39	371	388
Zm00004b028125	38	25	311	353	7	5	396	363	109	129	619	554	113	156	62	118	177	244	85	72	70	25	351	378	17	6	417	413	139	195	177	152	44	36	97	62	127	154	218	180	49	66	329	338	10	19	270	367	96	122	42	90	30	30	71	91	140	171	262	292
Zm00004b030319	0	0	0	0	0	0	0	0	0	0	0	0	0	0	1	0	0	0	0	0	0	0	0	0	0	0	0	0	0	0	0	0	0	0	0	0	0	0	0	0	0	0	0	0	0	0	0	0	0	0	0	0	0	0	0	0	0	0	0	0
Zm00004b029447	1	1	4	1	0	0	41	40	0	0	2	0	0	0	4	12	2	3	0	0	98	55	0	0	0	0	31	22	0	0	1	0	0	1	5	4	1	4	82	72	117	77	1	1	1	1	3	12	0	0	2	2	1	0	1	9	0	2	653	1317
Zm00004b028126	3016	2091	190	250	185	288	371	354	3425	7138	3276	3033	1368	1884	3237	2487	1747	1462	1796	1813	2197	1507	151	164	248	249	304	351	1020	1160	4028	3068	1119	1261	2220	3427	1459	1566	1729	2116	2462	2376	66	74	60	106	87	118	2579	2111	3791	4341	722	1151	4003	3966	1096	1040	1797	1151
Zm00004b029448	109	92	77	98	56	58	54	24	154	177	66	44	60	106	51	72	53	63	89	89	163	83	49	61	55	43	34	26	109	163	68	83	103	109	84	101	58	75	99	116	120	143	99	77	36	54	48	67	178	156	100	81	189	110	124	152	71	62	76	92
Zm00004b028127	120	121	35	43	20	43	425	415	118	190	472	521	32	21	723	757	392	380	110	121	192	127	172	153	12	4	199	178	18	16	877	636	141	117	401	396	344	313	150	172	135	141	13	12	13	12	190	209	289	176	227	217	117	210	306	407	398	421	292	463
Zm00004b032660	204	270	1132	1406	110	149	1385	1281	419	451	236	269	142	205	575	657	602	521	268	232	237	130	1368	1385	312	377	1416	1476	330	508	539	744	222	293	717	778	566	430	466	414	258	256	799	869	224	310	1357	1686	471	416	1806	1210	298	324	651	676	452	448	666	710
Zm00004b029449	5	4	0	0	0	1	13	6	48	31	0	4	3	7	101	103	1	1	0	1	4	6	0	1	0	0	4	5	0	4	3	0	1	0	38	43	3	6	1	2	40	37	0	5	4	3	3	2	119	19	9	4	35	19	259	291	6	5	1	9
Zm00004b028128	122	159	680	984	108	137	753	629	585	704	143	129	159	213	370	401	183	151	306	350	79	56	639	776	129	124	754	973	299	403	107	53	81	102	242	265	155	156	249	276	173	134	882	820	84	102	488	734	397	496	188	222	139	176	454	499	140	139	582	513
Zm00004b032661	1	1	0	0	0	1	0	0	0	0	0	0	0	1	1	0	0	0	0	0	0	0	0	1	0	0	0	0	0	0	1	0	1	0	0	0	0	0	0	0	0	0	0	0	0	1	0	0	0	0	2	0	0	0	0	0	0	0	0	1
Zm00004b031340	14	8	0	2	0	0	0	0	2	1	0	0	1	8	0	4	3	2	1	1	7	9	12	6	0	2	1	0	8	3	1	1	10	10	0	4	0	0	6	11	2	6	0	2	0	3	4	5	1	1	0	0	1	0	0	0	0	1	1	4
Zm00004b028129	59	72	280	266	45	79	537	557	88	96	28	21	33	55	92	124	106	108	57	62	196	103	284	327	25	38	617	599	52	78	24	16	9	7	132	125	145	132	89	94	163	180	493	511	36	61	658	921	387	326	117	125	119	67	169	235	171	219	126	197
Zm00004b032662	19	32	0	0	0	0	7	11	2	6	121	121	0	1	23	23	67	48	14	8	11	5	0	0	0	0	19	18	1	3	222	196	0	0	14	26	18	23	13	12	4	5	0	0	0	0	13	20	0	2	171	245	0	0	8	11	58	60	47	44
Zm00004b031341	4	1	3	5	0	0	3	2	0	0	0	13	2	2	25	59	60	50	33	7	2	2	5	10	1	1	10	7	3	4	21	2	5	2	26	29	23	50	15	13	0	0	0	3	0	0	11	12	0	2	183	243	0	3	44	31	39	41	532	871
Zm00004b030020	0	1	2	0	0	0	1	0	0	0	0	0	1	0	0	0	0	0	0	1	0	0	0	0	0	0	0	0	0	0	0	0	0	0	0	0	0	0	0	0	0	0	2	0	0	0	0	1	2	0	1	0	0	0	1	0	0	0	0	1
Zm00004b032663	363	307	1319	1635	538	765	1043	1052	587	642	274	369	146	211	528	563	534	602	279	342	365	209	1880	1836	622	663	1037	1072	1344	1107	521	285	149	152	656	714	547	462	507	495	459	547	1945	1729	809	995	748	1085	964	1219	695	793	278	215	873	884	581	596	922	957
Zm00004b031342	108	78	102	98	5	5	188	180	368	425	40	38	133	364	446	392	68	76	68	69	97	75	62	68	7	6	203	219	121	164	75	62	209	300	350	414	99	106	98	90	88	112	36	35	42	57	128	117	275	370	99	23	229	57	15	7	42	69	58	49
Zm00004b030021	124	180	148	134	34	62	296	346	208	226	219	190	188	190	209	229	159	173	190	187	150	79	223	222	36	33	287	352	139	177	159	158	118	156	166	264	139	132	254	280	119	122	181	123	32	19	303	390	173	194	217	197	174	207	203	230	104	87	284	243
Zm00004b032664	217	138	0	1	9	9	65	38	599	347	1045	1026	354	307	214	178	107	72	125	101	51	22	0	0	0	0	5	7	2269	1283	723	325	133	172	132	200	72	81	130	138	43	53	0	2	0	3	32	21	955	1259	250	242	72	73	77	73	72	50	76	91
Zm00004b031343	27	24	23	42	0	0	2	2	28	105	17	18	14	27	54	93	10	7	9	15	14	11	15	6	5	4	15	15	126	45	258	100	145	207	60	101	21	25	52	56	11	17	32	35	0	4	3	2	68	91	54	32	69	60	111	102	7	8	16	16
Zm00004b030022	166	173	698	808	420	543	744	692	276	290	390	379	76	70	431	534	466	512	325	322	242	131	742	824	294	278	1092	1089	527	620	685	630	154	176	608	758	502	518	497	544	160	157	819	775	420	420	951	1239	498	515	735	634	148	96	638	710	619	663	588	680
Zm00004b029150	52	60	75	50	63	90	103	109	159	138	109	70	91	98	66	85	74	61	91	77	50	18	119	121	69	81	98	101	109	169	65	91	54	73	82	88	35	52	51	76	31	35	93	81	73	82	87	104	136	165	66	68	99	82	74	107	40	37	32	48
Zm00004b032665	0	1	0	0	0	0	0	0	0	0	0	0	0	0	0	0	0	0	0	0	0	0	0	0	0	0	0	0	0	0	0	0	1	0	0	0	0	0	0	0	39	65	72	75	28	39	281	371	82	69	118	123	23	54	134	149	151	129	124	130
Zm00004b031344	2885	3744	209	196	103	149	341	362	1243	852	8224	3828	44613	24946	651	723	7389	4364	450	537	2167	575	198	185	108	104	259	256	818	1359	3419	7855	20489	31754	1025	1138	7512	7725	747	717	3360	2454	118	99	106	105	293	381	3844	2528	1810	1821	56282	55137	739	1031	4586	4129	201	205
Zm00004b030023	0	0	0	0	0	0	8	5	0	0	0	0	0	0	329	58	0	0	0	0	0	0	0	0	0	0	2	0	0	0	0	0	1	0	87	171	0	0	0	0	2	0	0	0	0	0	0	0	0	0	0	0	0	0	167	101	0	0	8	3
Zm00004b029151	0	0	0	0	0	0	0	0	0	0	0	0	0	0	0	0	0	0	0	0	0	0	0	0	0	0	0	0	0	0	0	0	0	0	0	0	0	0	0	0	0	0	0	0	0	0	0	0	0	0	0	0	0	0	0	0	0	0	0	0
Zm00004b032666	1041	794	2507	3067	2792	3582	1667	1412	1340	1403	1949	1405	843	592	2198	3367	3694	4263	1282	1285	1024	686	1581	1511	1507	1421	1964	2204	1411	2058	1318	2024	792	740	2367	2645	3278	3240	1274	1372	799	827	2218	1875	1235	1118	1129	1606	911	1319	751	763	729	866	2233	1733	1999	2278	841	1015
Zm00004b031345	9040	13005	1424	1208	69	153	754	848	180	159	215	202	1452	759	704	594	534	489	1412	2415	10002	10961	1630	1699	90	64	1238	1234	101	139	255	245	913	1089	660	836	857	603	549	571	4370	8161	1081	962	49	46	588	860	75	46	306	279	1518	1614	769	696	351	388	841	1254
Zm00004b030024	294	516	247	245	83	120	665	685	875	894	782	561	697	780	964	756	324	343	1319	1513	437	288	417	456	168	212	666	690	697	831	470	453	583	842	840	1361	322	315	999	1009	460	385	283	213	99	125	959	1192	1245	1276	605	592	904	947	1189	1524	374	346	1430	1149
Zm00004b029152	2	5	1	0	0	0	23	17	0	0	1	0	0	2	0	0	0	1	7	3	4	1	0	0	0	0	17	21	0	0	0	0	0	0	0	0	0	0	5	4	2	0	0	0	0	0	4	4	0	0	0	0	0	0	0	0	0	0	175	197
Zm00004b032667	0	2	5	4	9	13	8	3	7	1	6	1	0	0	2	5	1	4	5	2	0	1	2	1	3	6	3	1	0	0	0	0	14	7	4	0	1	0	1	4	11	6	0	0	45	46	1	1	0	0	0	0	142	208	0	1	0	2	0	1
Zm00004b031346	2009	1514	6748	8372	2953	3891	2551	2169	2376	3160	3738	2821	1536	953	2203	3351	5525	4750	2169	2379	1303	745	3655	3801	2012	1935	3423	3455	1873	2418	3148	3667	1393	1316	2144	2321	4691	4469	1363	1492	1442	1398	4258	3903	2643	2294	1630	2309	1554	1855	2286	1934	934	1093	2819	2298	4431	4808	1746	2382
Zm00004b030025	2	0	0	1	0	1	0	1	0	0	0	1	0	1	2	1	0	0	1	0	0	0	0	0	0	0	0	0	0	0	0	0	0	0	0	1	0	0	0	0	0	0	0	0	0	0	0	0	0	0	0	0	0	0	0	0	0	0	0	0
Zm00004b029153	0	4	4	1	1	1	4	8	2	7	2	1	8	4	3	5	2	7	3	7	4	0	4	3	5	8	2	5	7	5	2	2	3	6	8	7	7	4	5	4	1	5	1	1	2	2	7	11	5	2	3	2	8	3	6	3	5	8	6	3
Zm00004b032668	228	146	0	0	0	0	0	0	187	935	49	15	108	200	24	17	46	34	6	2	65	70	1	0	0	0	0	0	31	13	49	139	167	153	13	37	69	93	6	4	114	131	0	0	0	0	0	0	63	31	1	0	135	208	25	31	19	8	0	0
Zm00004b031347	19	31	283	321	1	0	263	181	5	9	18	19	0	1	11	14	69	52	11	10	13	7	164	207	0	0	335	339	6	7	215	10	3	3	9	9	70	91	22	12	28	28	153	120	0	1	380	466	9	4	314	44	7	2	27	25	116	98	45	35
Zm00004b030026	43	54	15	4	4	7	123	104	629	546	157	106	822	374	429	393	588	562	94	66	33	21	19	11	0	1	100	82	994	1033	85	331	561	710	128	145	394	321	60	61	19	21	0	6	0	0	134	156	512	66	9	42	825	1596	114	111	65	91	41	30
Zm00004b029154	7	11	2	0	2	7	16	25	33	32	15	11	8	21	17	2	5	12	16	13	3	2	5	5	6	10	13	18	11	23	9	21	8	23	11	14	10	1	11	8	9	2	2	3	6	4	16	21	9	14	18	16	14	12	10	11	3	10	4	9
Zm00004b032669	133	1483	0	0	0	0	0	1	0	0	0	0	1	1	0	0	0	0	3012	4545	7141	4599	1	1	0	0	0	1	0	0	1	0	0	0	0	0	1	0	155	215	779	4101	1	0	0	0	0	1	0	0	0	0	0	0	0	0	0	0	0	0
Zm00004b031348	75	117	27	21	31	42	61	60	36	31	16	11	1	6	8	11	9	7	60	79	104	160	12	24	17	29	47	50	3	10	2	5	0	0	3	7	3	6	24	24	20	42	21	6	17	17	69	84	0	2	12	9	0	2	6	7	3	3	22	27
Zm00004b030027	2	9	17	22	21	16	53	59	20	19	14	16	5	17	26	29	5	5	41	46	16	3	40	40	17	14	45	64	14	16	30	31	56	48	6	15	12	15	27	23	13	1	37	43	12	8	61	79	25	12	21	14	10	10	43	32	23	19	70	76
Zm00004b029155	0	0	0	0	0	0	0	0	0	0	0	0	0	0	0	0	0	0	0	0	0	0	0	0	0	0	0	0	0	0	0	0	0	0	0	0	0	0	0	0	0	0	0	0	0	0	0	0	0	0	0	0	0	0	0	0	0	0	0	0
Zm00004b031349	24	11	134	211	37	36	54	35	33	20	38	26	20	21	97	62	58	60	29	23	12	10	392	494	85	117	35	9	110	95	6	11	26	21	52	79	33	36	42	38	10	20	201	262	32	78	16	17	11	31	16	8	8	14	99	75	34	31	24	69
Zm00004b030028	1156	1137	362	487	571	880	801	856	2332	2047	1769	1472	1419	1551	1760	1745	1018	1038	867	914	1053	529	865	799	656	706	843	900	2118	2458	1518	1566	1392	1788	2321	2592	1177	1180	1349	1299	1208	914	520	553	727	967	775	986	3607	4125	1887	2051	1271	1301	1937	2238	793	911	1021	997
Zm00004b029156	0	0	0	0	0	0	0	0	0	0	0	0	1	0	0	0	0	0	1	0	0	0	0	0	0	0	0	0	0	1	0	0	0	0	0	0	0	0	1	0	1	0	0	0	0	0	0	1	0	0	0	0	0	0	0	0	0	0	0	1
Zm00004b030029	135	180	248	219	17	46	206	195	180	138	1155	843	152	173	111	144	449	278	209	228	193	63	257	240	22	9	259	271	94	154	637	733	242	311	129	151	287	379	336	364	273	160	314	258	14	11	188	222	201	189	674	619	798	637	139	163	352	271	179	239
Zm00004b029157	1	7	9	8	1	0	51	57	23	21	13	17	7	7	147	175	15	13	7	6	76	50	79	102	1	2	51	74	293	364	35	37	233	275	498	567	53	46	53	59	4	8	35	43	3	3	58	79	34	33	18	34	2	9	172	106	39	37	19	17
Zm00004b029158	0	1	0	0	0	0	0	1	0	0	0	0	0	0	0	0	0	0	0	1	5	1	5	5	3	2	2	6	3	12	0	1	8	7	10	12	8	5	2	5	1	0	0	0	0	0	0	0	2	0	0	0	0	0	0	0	0	0	0	0
Zm00004b032370	2	3	0	0	5	0	0	0	2	1	7	1	2	0	0	0	1	0	4	1	3	3	4	2	3	1	6	3	4	3	4	4	1	1	1	2	0	2	5	1	0	0	0	2	0	0	0	0	0	0	0	0	0	0	0	0	0	0	0	0
Zm00004b029159	127	203	31	43	0	0	138	151	134	89	43	38	45	149	297	220	23	8	108	167	223	89	252	251	6	0	223	285	145	183	56	38	103	124	78	182	8	18	164	227	70	117	52	41	1	2	63	123	415	382	85	71	75	39	126	108	5	3	75	66
Zm00004b032371	8	8	3	2	5	9	24	23	27	21	6	5	1	7	15	22	10	6	20	18	0	0	0	0	0	0	0	2	0	0	0	0	0	0	1	0	0	0	1	0	27	22	95	56	37	58	117	178	40	40	27	32	28	14	62	72	41	39	132	191
Zm00004b031050	1162	1141	475	523	407	662	628	696	1039	996	553	436	765	894	775	798	630	587	1682	1835	1475	1322	874	776	587	653	745	744	1158	1329	454	372	581	644	767	964	730	679	1020	1030	972	1240	830	821	572	654	673	928	1101	1128	663	581	640	565	855	1039	597	619	1034	968
Zm00004b032372	207	252	2208	2229	431	706	4086	4168	280	330	569	603	155	239	1207	1340	1269	1280	779	774	89	54	2347	2221	438	510	4557	4793	68	120	299	114	71	74	597	896	1334	1153	756	796	78	104	2132	1733	485	500	2583	3633	163	152	236	189	26	20	1803	1295	1090	1171	2148	2767
Zm00004b031051	270	181	519	872	35	16	93	65	705	234	328	164	23	40	92	28	39	49	36	28	92	36	1066	1454	132	146	25	6	2430	1647	57	124	35	11	18	14	90	87	33	35	411	324	1062	1100	152	191	54	70	1348	1975	29	36	12	10	24	45	87	45	13	27
Zm00004b001810	113	101	1	3	0	0	0	0	51	21	1	1	226	147	7	17	30	29	2	2	541	368	0	0	1	1	0	4	9	20	2	4	48	76	12	11	23	22	19	17	590	476	0	1	0	0	1	0	14	13	13	7	19	15	10	18	18	29	17	17
Zm00004b032373	14	35	27	29	33	53	56	44	69	69	44	31	33	36	50	43	40	27	51	62	30	14	48	42	25	30	48	61	53	43	36	31	32	45	29	79	20	21	64	54	0	0	0	0	0	0	0	0	1	1	0	1	0	1	0	1	0	1	3	3
Zm00004b031052	0	0	0	0	0	0	0	0	0	0	0	0	0	0	0	0	0	0	0	0	0	0	0	0	5	1	0	0	0	0	0	0	0	0	0	0	0	0	0	0	0	0	0	0	0	0	0	0	0	0	0	0	0	0	0	0	0	0	0	0
Zm00004b001811	14	12	114	145	3	1	2291	2104	93	65	194	130	2	2	21	25	113	123	58	55	13	9	391	291	2	0	1973	2144	201	248	44	99	0	0	18	18	106	70	107	131	48	32	455	719	1	0	3875	4035	704	713	206	168	0	2	15	24	129	148	602	704
Zm00004b032374	0	0	0	0	0	0	0	0	0	0	0	0	0	0	0	0	0	0	0	0	0	0	0	0	0	0	0	0	0	0	0	0	0	0	0	0	0	0	0	0	0	0	0	0	0	0	0	0	0	0	0	0	0	0	0	0	0	0	0	0
Zm00004b031053	12029	21163	171	192	0	0	5	25	2	0	6	8	3	3	22	60	12	8	25828	30455	29357	37101	14	26	0	1	0	2	0	2	3	8	1	4	17	8	5	8	3842	5148	13427	22182	69	49	2	1	4	13	2	1	0	1	6	17	10	13	6	8	8	8
Zm00004b001812	29	43	5292	6621	39	50	17	23	2319	1889	21	30	22	11	1062	688	72	95	14	7	35	29	2640	3740	52	36	65	81	2526	3706	3	6	3	1	1235	1370	85	69	2	8	51	56	4631	3514	67	74	12	5	1048	575	23	16	1	4	638	944	52	88	208	433
Zm00004b032375	0	0	0	0	0	1	0	0	0	0	0	0	0	0	0	0	0	0	0	0	0	0	0	0	0	0	0	0	0	0	0	0	0	0	0	0	0	1	0	0	0	0	0	0	0	0	0	0	0	0	0	0	0	0	0	0	0	0	0	0
Zm00004b031054	128	136	35	37	3	17	22	19	326	220	508	409	18	72	74	73	44	20	450	410	150	45	57	68	364	454	15	12	346	273	134	122	51	45	93	69	38	38	282	386	79	76	34	26	29	34	20	22	244	499	331	469	2	3	281	438	61	31	267	176
Zm00004b001813	2170	2805	4431	6689	2016	2200	5613	4918	1193	1240	1316	1265	388	374	3287	3617	3324	4057	2679	2751	3658	5204	6719	7204	1420	1552	6864	6784	1253	1611	1148	619	404	448	3831	3535	3307	2751	1713	1924	2518	3688	8973	9419	2469	2692	4597	6261	1497	1540	1357	1417	307	213	4353	3996	3388	3736	2668	3470
Zm00004b032376	225	355	264	329	227	311	398	368	678	672	429	369	306	421	558	491	294	301	720	735	207	211	512	543	400	383	465	422	667	640	466	351	131	158	471	716	282	227	605	636	244	232	358	311	181	264	333	368	508	566	419	468	235	227	525	540	226	216	535	516
Zm00004b031055	29	43	36	31	9	8	27	38	41	56	38	29	82	61	41	28	37	21	46	52	39	29	163	157	26	37	67	42	125	124	40	35	25	48	72	73	32	33	89	106	0	0	0	0	0	0	0	0	0	0	0	0	0	0	0	0	0	0	0	0
Zm00004b001814	1	0	0	2	0	1	1	0	0	0	0	0	1	2	2	0	0	1	0	0	47	41	202	265	70	70	152	172	169	234	76	55	70	64	174	217	99	61	127	117	55	47	166	137	65	101	283	292	255	267	120	131	122	86	165	243	56	64	135	130
Zm00004b032377	0	0	0	0	0	0	0	0	0	0	0	0	0	0	0	0	0	0	0	0	0	0	0	0	0	0	0	0	0	0	0	0	0	0	0	0	0	0	0	0	0	0	0	0	0	0	0	0	0	0	0	0	0	0	0	0	0	0	0	0
Zm00004b031056	66	47	103	132	26	39	31	22	61	106	36	31	88	103	34	39	60	111	47	60	41	45	141	126	27	28	50	55	101	117	46	36	67	77	64	46	56	48	94	86	0	0	0	0	0	0	0	0	0	0	0	0	1	0	2	0	0	0	0	0
Zm00004b001815	0	0	1	1	1	1	0	0	0	1	0	0	0	0	0	0	0	0	1	0	136	121	328	329	141	149	369	286	416	610	160	191	196	241	499	567	304	233	304	315	198	162	441	378	105	153	697	820	825	826	313	325	281	266	496	614	248	221	288	318
Zm00004b032378	423	390	124	137	37	51	239	253	424	442	397	328	395	636	652	602	365	249	487	524	381	195	298	282	52	48	341	352	754	887	309	284	168	208	573	815	295	332	807	839	319	231	146	122	36	44	385	497	729	824	397	469	298	264	774	807	295	300	489	468
Zm00004b031057	0	0	1	0	0	0	0	0	0	1	0	0	0	0	0	0	0	0	0	0	0	0	1	0	0	0	0	0	0	0	0	0	0	0	0	0	0	0	0	0	0	0	0	0	0	0	0	1	0	0	0	0	0	0	1	0	0	0	0	1
Zm00004b001816	420	310	188	294	131	189	298	304	627	945	607	476	215	217	1479	1285	670	532	101	92	722	890	899	817	193	229	305	357	502	619	549	431	1830	1733	967	875	545	609	255	276	766	728	794	936	388	433	756	770	1143	753	877	582	924	835	1256	1731	827	885	473	487
Zm00004b032379	35	39	33	20	6	9	96	94	61	74	43	45	54	44	51	63	38	21	91	82	20	11	80	95	16	18	95	107	21	31	44	39	29	45	26	60	35	44	86	79	42	56	117	87	0	3	147	160	125	138	61	55	95	71	52	54	29	38	169	232
Zm00004b031058	562	1908	204	187	29	52	232	317	402	509	370	412	226	330	883	626	101	68	3600	4494	3467	1899	976	937	137	175	364	508	436	490	449	390	246	248	429	1166	182	269	1177	1344	687	1666	520	394	57	66	156	204	314	329	368	460	279	282	1140	836	92	97	851	625
Zm00004b001817	284	364	1623	1537	784	1384	1537	1608	1123	1138	1002	868	233	334	967	1317	887	798	1003	1083	293	133	1116	1147	702	767	1474	1676	797	968	642	771	445	567	712	999	760	676	909	944	295	269	1168	807	632	630	1041	1458	811	992	789	811	191	114	1084	900	715	756	653	756
Zm00004b031059	6	8	41	58	0	0	25	28	16	29	73	182	4	2	38	61	63	112	93	100	12	9	80	66	3	4	35	42	87	40	136	56	2	1	38	38	52	43	97	109	1	8	45	44	14	28	25	27	6	47	37	50	0	0	29	29	63	36	60	87
Zm00004b001818	20	18	5	4	1	4	147	141	9	9	2	1	0	0	20	27	7	12	27	26	20	39	16	15	2	4	230	218	6	6	4	4	0	1	23	39	18	12	36	37	16	17	14	10	2	3	281	386	0	1	12	8	0	1	39	41	23	28	768	922
Zm00004b001819	0	0	0	0	0	0	0	0	0	0	0	0	0	0	0	0	0	0	0	0	0	0	0	0	0	0	0	0	0	0	0	0	0	0	0	0	0	0	0	0	0	0	0	0	0	0	0	0	0	0	0	0	0	0	0	0	0	0	0	0
Zm00004b032080	207	274	1110	1272	404	612	1071	1095	709	714	498	448	165	215	877	1183	783	853	2270	2399	264	190	1073	1066	445	491	1175	1383	407	716	324	364	189	211	678	979	716	621	986	1080	246	220	1086	814	474	496	729	1003	542	598	422	388	130	94	958	825	549	624	615	774
Zm00004b032081	569	691	1064	1055	404	563	1357	1290	640	707	563	565	382	458	703	695	684	619	875	952	792	617	1075	1024	470	541	1331	1427	412	774	560	514	371	428	689	779	690	602	783	767	336	384	677	607	366	478	1071	1460	559	573	505	514	314	304	679	640	461	482	643	732
Zm00004b032082	47	47	29	27	0	1	1	2	757	885	116	124	136	226	211	218	26	22	41	30	41	28	101	114	4	0	2	0	206	180	193	261	959	757	421	510	43	53	94	88	17	29	5	9	0	2	1	2	353	240	108	323	61	226	353	433	17	25	45	34
Zm00004b001520	0	0	0	0	0	0	0	2	0	0	0	0	0	2	1	1	0	0	1	1	0	0	0	0	1	0	0	0	0	0	2	0	0	0	1	0	1	0	1	3	0	0	0	0	0	0	0	0	0	0	0	0	0	0	0	0	0	0	0	0
Zm00004b032083	21	25	138	187	17	23	112	109	46	57	86	95	10	10	122	154	121	119	75	64	21	16	124	157	19	17	88	111	19	37	110	69	6	12	156	151	90	124	84	78	36	34	141	93	12	23	71	88	41	43	89	129	5	11	196	148	102	110	141	130
Zm00004b000200	0	0	0	0	0	0	0	0	2	0	0	0	0	0	0	0	0	0	0	0	0	0	0	1	0	4	0	1	2	3	2	0	1	1	0	1	1	1	4	1	0	0	0	0	0	0	0	0	1	0	0	0	0	0	1	0	0	0	0	0
Zm00004b001521	193	210	502	498	357	500	636	635	601	581	788	658	258	309	175	257	518	499	359	397	289	311	242	210	194	203	378	417	347	418	86	118	202	196	252	283	207	201	258	267	280	288	483	415	337	371	745	1060	403	525	601	640	271	250	265	342	532	410	388	499
Zm00004b032084	1251	1035	656	976	507	605	606	508	1284	1694	920	796	924	1217	1625	1599	1672	1624	1639	1631	1313	1092	652	727	446	459	640	598	1058	1401	963	758	830	932	1606	1737	1447	1282	1008	1041	1017	1120	572	589	394	473	444	592	1111	929	767	886	817	1049	1655	1588	1310	1274	864	1320
Zm00004b000201	3095	3538	6857	9302	2318	3046	7241	7321	8581	10886	9011	7496	3445	4918	6909	8015	6014	6874	6402	6533	2940	1696	7259	8833	2223	2522	7532	8301	6225	7949	8132	7359	4991	5788	4833	6998	5126	4966	5803	5841	3135	2641	9028	8061	2157	2491	5156	7377	6125	6539	7244	7177	2818	3094	8124	6898	5820	6187	5915	6722
Zm00004b001522	523	528	109	93	30	46	451	455	601	618	508	430	662	1754	250	273	248	269	430	491	348	183	70	91	46	36	569	640	303	394	147	117	458	482	105	137	151	121	248	247	358	320	35	19	47	47	219	320	401	273	324	393	587	440	227	282	198	152	297	314
Zm00004b032085	3	0	0	0	0	0	0	0	19	11	0	0	8	15	11	2	1	2	5	2	5	2	0	0	0	0	0	0	24	9	0	0	2	1	6	4	5	2	9	10	4	5	0	0	0	0	0	0	25	88	0	0	6	5	10	9	2	2	1	5
Zm00004b000202	296	203	301	325	164	199	219	255	415	455	237	252	271	248	176	230	167	180	278	336	213	165	266	248	230	239	244	258	348	492	183	157	247	254	259	278	158	154	266	278	173	147	263	267	257	250	202	264	379	374	169	162	258	248	191	234	90	112	157	184
Zm00004b001523	103	156	31	24	44	56	33	53	0	0	108	44	38	91	1270	1133	818	455	97	69	365	164	55	40	42	44	66	48	2	6	165	190	25	22	1457	1529	727	727	338	289	136	171	47	45	30	20	43	59	0	0	103	93	33	28	1810	1639	1090	835	126	162
Zm00004b032086	294	184	0	0	0	0	0	1	229	183	5	21	76	437	181	127	30	52	135	152	399	244	11	8	0	0	3	2	620	1052	88	16	148	151	334	350	53	65	149	170	308	249	2	2	2	1	0	1	642	548	86	32	147	58	421	375	63	60	39	14
Zm00004b000203	0	0	0	1	0	0	1	0	0	0	1	2	0	0	2	2	2	2	2	1	0	0	1	1	0	0	3	2	1	0	3	3	0	0	3	2	1	0	2	3	0	1	0	0	0	0	0	2	0	0	1	2	1	0	1	1	0	0	1	1
Zm00004b001524	229	374	1489	1459	1184	1928	2101	2421	1161	1112	557	525	195	283	945	1299	620	693	990	1131	379	187	2027	2123	1361	1714	2209	2731	1028	1303	437	437	591	618	843	1100	591	496	1115	1126	275	233	1460	1177	1348	1414	1710	2365	915	1307	617	532	280	233	1076	1049	463	508	844	898
Zm00004b032087	655	559	1891	2650	978	1212	1634	1476	1281	1391	837	705	332	510	1438	1824	1540	2073	2241	2088	639	386	1738	1938	785	847	2051	2034	1084	1436	661	618	774	774	1317	1579	1500	1183	1208	1242	545	453	2176	2037	837	841	1249	1699	877	986	544	552	220	176	1654	1291	1348	1449	718	928
Zm00004b002860	319	276	192	228	189	234	245	241	439	393	374	307	537	402	226	234	492	635	278	259	227	157	275	229	132	107	276	222	311	536	603	620	1117	1247	503	457	743	698	315	283	318	276	318	297	137	161	244	268	642	578	480	450	1113	1245	280	366	594	669	173	232
Zm00004b000204	23	35	20	19	4	0	87	67	39	95	1800	1545	4	11	718	747	507	422	294	252	13	14	24	31	5	2	101	86	64	53	1878	1847	2	7	592	793	425	665	452	523	47	76	49	51	5	10	78	124	59	60	1519	1624	4	3	925	683	656	634	897	733
Zm00004b001525	43	47	213	218	166	209	348	340	336	251	119	149	52	106	473	507	294	300	120	129	71	49	257	279	125	109	347	350	155	214	326	118	111	163	535	572	293	252	187	183	31	14	197	162	183	200	239	327	94	113	112	80	30	24	305	262	206	214	234	274
Zm00004b032088	95	59	138	173	92	127	61	68	133	181	80	84	52	57	106	92	106	107	62	62	54	36	103	119	95	90	42	46	70	94	109	59	59	52	78	101	90	90	149	155	40	36	62	76	20	21	20	35	52	64	52	70	19	23	60	73	61	53	36	40
Zm00004b002861	200	261	1089	802	146	293	5739	5898	949	925	496	436	134	197	526	826	1145	928	434	525	204	92	1537	1695	97	95	4251	4643	621	824	391	290	194	239	684	667	1038	784	474	515	113	134	797	685	75	72	4534	6013	813	825	514	650	35	17	763	915	944	900	767	1054
Zm00004b000205	875	1473	206	196	266	518	305	346	4079	2788	691	586	1678	1574	1722	1530	462	451	1794	2243	1716	1096	116	102	279	356	235	220	5399	5704	563	591	1289	1235	1423	2519	672	680	1716	1842	873	901	38	37	64	137	175	224	2522	2575	376	302	1137	1401	1200	1732	226	233	264	225
Zm00004b001526	586	549	4471	4455	2121	3721	3160	3230	2111	2441	1305	1149	356	427	2560	3766	2258	2909	1156	1161	607	350	2749	2486	902	962	3696	4373	908	1374	892	853	676	739	1935	2493	2214	1669	1730	1734	604	496	3156	2366	913	879	2354	3394	1034	1154	1093	1041	197	161	2995	2495	1939	2040	1257	1563
Zm00004b032089	1	0	5	3	0	0	0	0	2	0	0	0	0	0	0	0	1	0	1	0	7	7	11	8	1	1	22	15	9	9	2	7	3	6	10	7	6	10	17	22	0	1	8	8	0	1	0	1	0	2	1	0	0	0	1	0	0	0	2	1
Zm00004b002862	278	335	220	188	260	430	406	355	315	258	181	169	192	188	264	308	210	180	418	456	265	266	519	471	359	450	482	404	317	481	285	226	209	269	404	442	230	204	391	374	225	252	307	284	191	298	644	752	560	523	324	296	311	211	407	466	242	269	413	489
Zm00004b000206	65	271	14	6	43	78	61	113	1003	634	190	135	353	391	406	279	29	9	457	573	323	127	33	26	50	111	52	61	1263	1382	123	146	298	351	217	581	63	90	488	523	115	117	5	3	21	20	32	49	439	634	88	89	276	311	286	304	7	10	82	61
Zm00004b001527	0	0	0	0	0	0	0	0	0	0	0	0	0	0	0	0	0	0	0	0	0	0	0	0	0	0	0	0	0	0	0	0	0	0	0	0	0	0	0	0	0	0	0	0	0	0	0	0	0	0	0	0	0	0	0	0	0	0	0	0
Zm00004b002863	0	0	0	0	0	0	0	0	0	0	0	0	0	0	24	20	0	0	0	0	0	0	0	0	0	0	0	0	0	0	0	0	0	0	11	14	0	0	0	0	0	0	0	0	0	0	0	0	0	0	0	0	0	0	3	3	0	0	0	0
Zm00004b000207	29	106	8	4	14	43	35	38	470	273	104	79	165	185	242	126	7	3	238	294	161	53	3	10	19	50	23	30	600	586	69	79	111	160	111	326	19	37	213	202	36	54	3	0	8	7	7	17	212	305	56	44	118	150	136	155	3	2	39	25
Zm00004b001528	0	1	0	0	1	0	0	1	0	0	0	1	0	0	0	1	0	0	0	0	1	0	0	0	0	0	1	0	0	0	0	0	0	0	1	0	0	0	0	0	1	0	0	0	0	1	0	0	0	0	0	0	0	0	0	0	1	0	0	0
Zm00004b002864	2	2	17	25	34	39	59	79	4	3	8	3	6	4	14	20	5	9	5	8	1	0	48	104	43	55	46	40	0	1	13	2	0	1	3	5	0	0	19	2	0	1	42	91	77	128	44	77	3	4	6	5	0	0	7	3	2	1	5	2
Zm00004b000208	33	158	12	7	13	53	35	50	530	373	97	73	177	259	259	152	12	6	259	338	220	79	22	23	37	58	39	47	727	672	60	82	207	239	123	383	35	60	283	279	51	75	3	2	10	17	22	25	244	369	53	49	148	149	146	200	8	0	50	28
Zm00004b001529	0	0	0	0	0	0	0	0	0	0	0	0	0	0	0	0	0	0	0	0	0	0	0	0	0	0	0	0	0	0	0	1	0	0	0	0	0	0	0	0	0	0	0	0	0	0	0	0	0	0	0	0	0	0	0	0	0	0	0	0
Zm00004b030900	578	592	400	365	176	288	639	649	1635	1803	1060	991	1002	1562	749	725	529	462	464	496	648	386	676	634	471	599	894	952	1223	1581	788	804	957	1095	780	1128	607	621	831	890	660	457	397	354	254	368	575	807	1003	1112	1049	958	1053	924	847	888	499	419	540	549
Zm00004b002865	2	3	0	0	0	0	0	0	0	0	0	0	0	0	0	0	0	0	1	1	0	0	0	0	0	0	0	0	0	0	0	0	0	0	0	0	0	0	0	1	2	0	0	0	0	0	0	0	0	0	0	0	0	0	0	0	0	0	0	0
Zm00004b000209	0	0	0	0	0	0	0	0	0	0	0	0	0	0	0	0	0	0	0	0	0	0	0	0	0	0	0	0	0	0	0	0	0	0	0	0	0	0	0	0	0	0	0	0	0	0	0	0	0	0	0	0	0	0	0	0	0	0	0	0
Zm00004b030901	4	7	9	5	0	1	2	2	1	0	2	1	0	0	0	0	3	2	9	17	110	38	118	122	58	69	197	179	182	223	90	109	59	48	123	113	57	92	133	128	0	41	230	0	0	0	1	0	3	0	0	0	0	0	1	918	9	86	0	0
Zm00004b002866	0	0	1	0	46	82	1	0	0	0	0	0	0	0	0	0	0	0	1	0	0	0	0	1	95	131	0	0	0	0	0	0	0	0	0	0	0	0	1	0	0	0	0	0	32	38	0	0	0	0	0	0	0	0	0	0	0	0	0	0
Zm00004b030902	54	32	47	53	5	10	66	47	26	30	3	10	11	16	44	36	7	6	17	21	38	21	121	106	22	18	43	49	20	27	9	12	4	6	31	47	21	19	10	8	29	27	77	91	8	9	45	45	36	18	15	16	7	0	28	41	11	12	21	34
Zm00004b002867	3489	3396	6425	8490	1253	1526	1436	1413	1601	1538	13929	9210	8557	6464	549	852	7903	5991	1945	2283	2032	1399	5094	5584	629	746	1396	1474	1280	1883	9826	12911	5894	6295	662	699	5890	8554	2228	2296	3441	3021	6569	6973	1100	1279	1399	1669	2620	2020	6817	6778	9445	12099	668	737	7796	7644	1374	1420
Zm00004b030903	7880	7169	4560	5651	1325	2090	6191	4677	11387	14821	5492	5638	4156	5968	7510	7438	5322	4490	7466	7553	9321	3987	5303	5870	2588	3007	6333	6016	10274	9276	4312	4281	7710	9381	8616	11458	6388	6381	7773	7898	6812	6877	5737	5316	1883	2354	2317	3560	12211	11028	4109	5312	3317	3896	8430	8239	3811	4269	6798	6645
Zm00004b028710	124	211	174	132	25	41	258	314	236	294	199	228	129	220	880	472	69	46	354	338	180	56	397	422	13	15	151	214	218	276	313	300	135	221	268	553	70	91	409	385	77	97	214	152	28	34	181	246	290	291	492	385	107	80	550	493	34	48	495	426
Zm00004b001230	158	207	30	23	36	70	26	28	380	318	520	494	28	41	175	201	54	32	430	450	254	177	66	42	37	39	25	22	219	333	579	484	14	17	154	175	44	28	611	666	93	116	52	60	45	55	55	70	302	371	482	486	19	8	173	183	38	44	240	228
Zm00004b002868	316	586	1129	1105	484	739	920	925	1119	1138	393	416	595	653	915	1004	582	478	1031	1220	451	425	1461	1587	554	602	1324	1366	751	1145	322	278	555	616	894	1123	682	535	668	745	399	408	1057	993	468	657	1004	1355	806	817	577	547	735	551	927	987	498	493	588	708
Zm00004b030904	221	269	235	217	96	157	674	712	63	98	709	977	34	27	734	805	513	361	320	316	449	224	331	298	80	113	816	789	93	106	565	398	6	6	528	645	345	387	382	399	216	191	206	202	70	71	496	696	112	194	573	689	11	10	832	960	400	394	466	568
Zm00004b028711	796	705	1234	1363	102	179	904	961	984	993	723	751	587	719	2368	1981	996	1035	922	963	604	403	1023	994	38	22	695	724	708	929	1094	749	777	772	1358	1561	687	659	1048	1029	595	570	781	859	95	87	739	903	1021	1131	1357	1225	460	339	1743	2248	813	745	1344	1184
Zm00004b001231	18	25	13	5	12	51	33	36	23	31	22	35	5	4	45	26	5	3	74	65	27	7	79	65	33	42	18	31	27	42	31	42	5	10	19	70	4	8	116	121	8	4	38	11	49	54	26	35	25	38	37	31	9	3	42	42	5	5	175	70
Zm00004b002869	5	2	1194	1045	76	122	2297	2291	4	14	1	4	2	2	289	519	451	439	152	163	2	4	1027	1016	4	8	3620	3464	2	4	7	17	6	5	281	281	515	356	137	95	2	8	1138	856	9	17	1516	2547	1	0	6	6	4	3	345	285	425	424	180	303
Zm00004b030905	0	0	0	0	0	0	0	0	0	9	0	0	0	0	0	0	0	0	0	1	0	0	0	0	0	0	0	0	0	0	0	0	0	0	0	0	0	0	0	0	0	0	0	0	0	0	0	0	0	0	0	0	0	0	0	0	1	0	0	0
Zm00004b028712	25	50	26	9	14	17	64	59	80	118	70	45	62	59	64	55	41	17	63	70	36	24	68	81	22	11	96	95	53	69	66	49	53	65	43	101	49	44	72	101	51	59	50	32	8	27	87	109	96	141	183	134	101	100	126	145	44	36	252	222
Zm00004b001232	644	731	1272	1184	766	1397	685	753	628	688	765	828	200	314	1170	1088	604	540	1415	1463	660	381	1931	1667	1098	1211	851	966	1170	1139	894	832	198	221	1015	1642	605	665	2846	2759	498	547	1527	1431	1408	1842	842	1195	864	1017	1004	938	195	174	1288	1491	760	677	3625	2981
Zm00004b030906	0	1	36	171	18726	33495	2	3	4	10	0	0	3	2	24	14	3	1	0	4	0	0	57	54	33624	35564	1	3	4	4	0	0	2	1	52	68	2	0	25	20	2	1	216	11	23083	26231	2	12	3	5	0	0	4	3	3	5	0	0	0	0
Zm00004b028713	0	0	0	0	0	0	0	0	0	0	0	0	0	0	0	0	0	0	0	0	0	0	0	0	0	0	0	0	0	0	0	0	0	0	1	0	0	0	0	0	0	0	0	0	0	0	0	0	0	0	0	0	1	0	0	0	0	0	0	0
Zm00004b001233	0	0	0	0	0	0	0	0	0	0	0	0	0	0	0	0	0	0	0	0	0	0	0	0	0	0	0	0	0	0	0	0	0	0	0	0	0	0	0	0	0	0	0	0	0	0	0	0	0	0	0	0	0	0	0	0	0	0	0	0
Zm00004b030907	32	3	1	5	32	40	1	0	8	43	0	0	0	1	2857	1439	4	6	0	0	15	4	4	11	17	17	1	0	0	0	465	91	0	0	1425	1490	22	1	3	0	38	74	1	0	0	0	0	0	0	0	0	1	1	0	4092	1911	0	1	0	2
Zm00004b028714	1	12	4	4	3	5	10	10	15	19	10	4	9	1	8	7	3	2	8	9	6	2	9	2	5	2	13	11	9	15	10	4	7	7	2	14	3	6	6	8	0	0	0	0	0	0	0	0	0	0	0	0	0	0	0	0	0	0	0	0
Zm00004b003890	1159	1298	462	493	421	668	1533	1585	1297	1155	1468	1217	1174	1139	1288	1186	1048	882	1359	1259	1626	728	1273	1371	990	1224	1972	1938	2758	2463	1664	1308	457	576	1297	2034	1084	1348	1780	1754	1192	1205	1598	1461	959	1158	1705	2158	3204	2780	2116	1916	1109	953	2627	2524	998	1070	1888	1659
Zm00004b001234	0	0	0	0	0	0	1	0	0	0	0	0	0	0	0	0	0	0	0	0	0	0	0	0	0	0	2	3	0	2	0	0	0	0	0	0	0	0	0	0	1	0	0	2	0	4	19	16	2	0	0	0	0	0	1	0	0	2	0	1
Zm00004b030908	251	247	4	13	2	4	16	14	288	480	1787	1892	3	9	166	183	171	140	487	517	251	168	23	24	1	0	6	10	428	367	4524	1924	1	0	120	215	122	216	1693	1891	76	53	0	2	0	6	3	7	65	58	2396	2363	2	2	220	239	94	71	679	415
Zm00004b028715	52	70	49	35	25	38	68	87	96	111	87	64	76	68	88	88	68	42	71	62	24	17	40	38	19	9	53	42	21	45	42	25	21	38	52	54	40	33	43	50	29	30	50	52	22	22	59	112	75	81	30	26	54	60	45	63	47	42	28	44
Zm00004b002570	453	515	0	0	0	0	0	1	0	0	0	0	0	0	0	0	0	0	2	2	404	540	0	0	0	0	0	0	0	0	0	0	0	0	0	0	0	0	1	0	201	397	0	0	0	0	0	0	0	0	0	0	0	0	0	0	0	0	0	0
Zm00004b003891	554	635	896	1231	14	5	410	346	666	664	49	56	0	2	1180	1269	689	542	859	645	584	463	392	458	5	1	763	800	578	799	367	283	54	81	533	693	531	419	1294	1439	1096	819	186	232	0	13	889	1068	2411	1967	346	314	15	9	737	1094	294	247	1551	1217
Zm00004b001235	39	32	14	14	11	27	13	16	39	21	29	31	26	40	15	8	12	4	45	47	44	36	21	31	28	11	17	22	35	31	19	24	28	24	21	8	18	23	44	46	15	38	19	17	44	83	15	24	31	27	21	21	43	41	14	11	10	16	29	43
Zm00004b030909	660	799	452	521	537	829	362	358	357	433	582	485	240	394	485	526	379	326	846	933	475	350	382	398	251	304	397	382	313	366	329	289	167	168	273	484	260	264	518	473	407	536	543	423	732	846	261	359	333	396	477	526	133	138	619	508	346	351	555	474
Zm00004b028716	74	136	93	94	36	59	165	214	111	65	29	30	29	54	142	182	54	53	253	305	234	157	325	279	146	136	422	480	180	301	102	53	61	47	354	349	130	121	399	421	73	125	132	121	58	68	209	380	132	134	66	70	81	71	154	185	69	74	209	250
Zm00004b002571	758	946	328	297	38	56	294	262	385	367	5316	3123	13145	7394	240	290	3510	3374	245	243	409	219	289	336	18	13	321	274	188	271	2434	3334	4560	5370	167	211	1878	2383	327	312	1313	1024	411	332	12	18	247	338	341	349	2335	2339	13728	19837	243	272	2313	3006	278	304
Zm00004b003892	171	339	2256	1989	543	1038	1725	1874	126	226	1104	1599	18	22	1759	1784	768	829	717	734	286	241	3050	2906	1043	1198	2284	2363	80	82	1278	645	8	12	1169	1722	963	830	1536	1620	120	200	1958	1733	712	786	1340	1977	119	150	1896	2085	7	11	2231	2250	758	651	1817	2031
Zm00004b001236	5689	9877	2	1	1	0	2	11	6	1	55	84	4	3	73	46	12	11	237	593	7242	10518	1	3	5	9	2	2	4	10	31	14	0	0	70	51	18	19	12	18	4781	7967	0	4	0	1	2	6	1	6	42	105	3	1	61	56	5	0	24	7
Zm00004b028717	0	0	0	2	0	0	0	1	0	1	0	0	0	0	0	1	1	0	0	0	0	0	1	3	0	0	0	0	0	0	0	0	0	0	1	0	0	0	0	0	0	0	0	0	0	0	0	1	0	0	0	0	0	0	0	0	0	0	0	0
Zm00004b002572	875	1000	390	473	341	451	637	668	847	986	5361	3702	1610	1597	395	358	1877	1065	539	575	790	388	631	702	205	213	739	833	643	1027	4974	7023	2567	2975	431	516	1403	2210	978	920	748	676	555	537	252	353	697	943	1002	948	2844	3355	1711	1774	509	509	1720	1396	813	783
Zm00004b003893	558	633	1412	1370	809	1333	1506	1484	999	1273	638	929	309	383	1391	1452	1138	1189	1043	1132	441	299	1228	1249	600	595	1195	1309	528	611	719	586	471	522	608	880	779	711	647	691	309	342	1257	1129	543	560	760	1067	685	661	770	845	309	422	994	878	859	782	841	820
Zm00004b001237	686	761	209	216	6	8	430	346	171	130	6074	4868	207	90	1261	1203	1596	1286	748	732	772	1468	413	392	42	28	449	433	245	323	4963	5102	100	103	1069	1549	1191	1809	1332	1514	731	847	183	144	24	27	230	280	74	219	2383	3710	103	241	957	859	1238	1275	851	757
Zm00004b028718	70	73	50	63	0	0	172	180	59	107	103	157	19	52	94	159	176	92	12	14	83	59	70	76	0	0	95	137	53	82	93	484	16	15	160	105	185	118	19	36	85	83	93	99	0	0	269	345	54	54	810	698	11	12	115	253	251	85	26	44
Zm00004b002573	0	0	0	0	1	0	0	0	0	0	0	0	0	0	0	0	0	1	0	0	8	12	12	7	6	10	10	12	3	7	10	1	1	0	16	15	9	11	13	12	0	0	0	0	0	0	0	0	0	0	0	0	0	0	0	0	0	0	0	0
Zm00004b003894	606	924	108	137	0	1	2	3	2866	5202	21	23	50	173	222	140	14	9	130	119	253	133	34	76	4	2	2	3	1162	1141	113	31	24	25	113	351	4	14	180	197	243	233	39	37	2	4	2	1	478	848	155	72	16	26	282	250	8	4	227	108
Zm00004b001238	532	879	494	450	133	259	1434	1554	564	550	137	94	95	175	540	778	325	423	2046	2045	868	1052	542	436	75	97	915	929	223	267	67	56	86	69	288	375	220	172	658	732	315	647	275	253	43	41	583	816	53	80	36	56	30	32	459	372	258	210	1445	2509
Zm00004b031930	1653	1575	1541	2152	1137	1507	1584	1505	3127	3584	2100	1781	1491	2214	3709	3698	3159	2694	1457	1518	1609	821	1606	1795	1328	1365	1734	1730	3161	3936	1926	1560	2023	2350	3003	3415	2977	2765	1950	1884	1513	1270	1811	1692	1216	1669	1368	1878	3287	3021	1912	1796	1989	1983	3379	3333	3118	3071	2408	2471
Zm00004b028719	88	111	0	1	0	1	3	2	701	675	233	88	907	706	3333	3831	179	169	27	31	84	37	0	0	1	1	0	0	271	890	38	55	462	505	4875	3493	166	103	33	35	41	39	0	1	1	0	3	0	542	139	31	46	938	527	3576	5706	111	114	25	30
Zm00004b002574	573	743	546	544	293	539	1027	1038	1063	1019	712	645	1495	1436	1163	1110	1030	1044	748	797	605	253	873	878	371	451	1023	1162	835	1147	648	607	834	989	1210	1564	1189	1134	686	685	579	444	598	609	283	325	1012	1310	718	712	819	648	1336	1019	1123	1226	632	660	883	773
Zm00004b003895	769	695	132	224	1	2	1	2	2171	4198	25	37	32	102	184	139	50	35	84	90	210	147	39	68	3	1	0	0	998	1192	143	25	49	71	204	294	23	36	135	141	296	268	29	36	2	1	2	2	402	695	107	57	19	29	210	221	41	37	130	85
Zm00004b001239	0	0	0	0	0	0	0	0	0	0	0	0	0	0	0	0	0	0	0	0	0	0	0	0	0	0	0	0	0	0	0	0	0	1	0	0	0	0	0	0	0	0	0	0	2	0	0	0	0	0	0	0	0	0	0	0	0	0	0	0
Zm00004b031931	184	144	130	135	83	94	190	194	294	299	171	157	220	210	177	175	176	190	193	200	132	61	154	140	67	80	202	231	190	224	171	140	156	157	173	188	142	135	194	195	90	103	107	98	52	56	134	185	223	194	191	173	150	136	140	182	104	137	152	164
Zm00004b030610	2015	1550	0	0	35	48	6	5	152	168	21	31	113	285	122	87	71	36	324	325	2711	1325	0	0	3	0	8	7	426	249	27	140	66	56	77	88	66	113	211	203	3233	3382	1	1	5	6	4	1	98	84	11	12	51	34	84	191	58	33	69	14
Zm00004b002575	1	0	0	0	0	0	0	0	0	0	0	0	0	0	0	0	0	0	0	2	0	0	0	0	0	0	0	0	0	0	0	0	0	0	0	0	0	0	0	0	0	0	0	0	0	0	0	0	0	0	0	0	0	0	0	0	0	1	0	0
Zm00004b003896	49	161	0	1	0	0	21	10	0	1	4	1	1	2	1	4	1	2	655	813	208	291	125	109	26	22	16	27	6	17	1	4	0	0	4	2	4	1	252	269	43	113	3	2	0	1	2	3	0	0	0	0	0	0	0	0	0	0	2	2
Zm00004b031932	1017	1559	742	626	31	78	1779	2023	1291	1529	1073	1103	1296	1601	1925	1636	990	756	3631	4204	1616	917	1079	1149	39	55	1869	1956	1113	1337	744	860	1658	1651	1929	2539	985	1144	1907	2063	882	1070	1202	936	24	26	1560	2179	1580	1578	1225	1348	1177	1285	1736	1617	761	611	1436	1518
Zm00004b030611	241	199	295	294	183	283	361	327	506	555	330	335	462	464	263	280	298	398	166	173	196	121	450	439	255	247	492	502	441	341	908	658	312	361	419	417	441	454	355	374	185	177	374	364	169	251	408	498	302	323	594	752	541	488	419	425	408	358	346	412
Zm00004b002576	0	0	0	0	0	0	0	0	0	0	0	0	0	0	0	0	0	0	0	1	0	0	1	0	0	0	0	0	0	1	0	0	0	0	0	0	0	0	0	0	0	0	0	0	0	0	0	0	0	0	0	0	0	0	0	0	0	0	0	0
Zm00004b003897	635	936	771	629	333	708	1663	1986	1504	1869	714	891	531	907	709	843	761	767	1168	1292	637	718	851	617	318	502	1442	1462	657	813	942	642	384	373	605	664	483	481	1068	980	939	1087	766	653	644	888	1883	2541	1428	1335	865	698	523	301	748	899	676	579	1081	1238
Zm00004b031933	556	462	34	36	7	12	197	172	1261	1541	1702	1280	1852	1506	346	425	608	507	153	156	474	252	43	54	4	3	273	251	466	579	1158	1496	1388	1301	444	412	492	563	244	261	639	532	15	9	7	11	39	41	1104	847	632	877	3134	3132	382	569	597	595	103	46
Zm00004b030612	11	17	1590	1554	5	8	586	580	2	7	3	2	0	0	142	229	176	177	17	8	21	9	1976	2095	4	10	785	934	25	13	5	3	0	0	136	189	205	170	58	41	7	5	929	878	2	1	718	961	0	0	3	9	0	0	262	230	98	120	81	163
Zm00004b029740	209	289	770	709	300	617	1457	1519	428	530	842	967	204	421	866	924	628	597	575	599	255	135	1214	1221	800	980	1344	1594	200	242	1050	754	213	245	462	736	445	488	803	798	142	168	1049	822	570	710	1028	1542	298	275	1468	1262	114	103	1013	829	546	510	1389	1228
Zm00004b002577	0	0	0	0	0	0	0	0	0	0	0	0	0	0	0	0	0	0	0	0	0	0	0	0	0	0	0	0	0	0	0	0	0	0	0	0	0	0	0	0	0	0	0	0	0	0	0	0	0	0	0	0	0	0	0	0	0	0	0	0
Zm00004b003898	70	262	47	27	51	142	489	683	434	587	231	328	99	305	279	237	76	15	435	502	188	103	241	219	76	161	365	502	211	215	314	223	115	139	110	230	41	59	354	360	101	177	123	70	210	245	564	708	280	449	343	273	139	84	231	259	40	27	422	443
Zm00004b031934	0	0	0	0	1	1	1	0	0	0	0	0	2	0	0	0	0	0	0	0	0	0	0	0	0	0	0	0	0	0	0	0	0	1	0	0	0	0	0	0	0	0	0	0	0	1	0	0	0	0	0	0	0	0	0	0	0	0	0	0
Zm00004b030613	3953	3444	145	227	738	1166	180	213	1600	1210	1300	611	2990	2563	2546	2336	1285	1187	3068	2911	4858	2834	2143	2228	1810	2449	343	366	3398	3228	1747	2582	3028	3724	6680	7258	2584	3109	5005	4878	6018	5456	989	1160	1155	1439	496	583	2684	1720	886	796	5411	5096	5187	6390	2307	2792	910	522
Zm00004b029741	364	509	512	544	443	662	876	959	603	600	488	459	406	398	846	789	590	504	459	537	403	289	858	750	668	961	794	880	485	620	486	418	402	441	783	994	494	473	602	606	389	380	918	869	668	922	1079	1408	761	823	733	622	440	351	941	933	661	531	832	832
Zm00004b028420	0	0	0	0	0	0	0	0	0	0	0	0	1	0	0	0	0	0	0	0	0	0	0	0	0	0	0	0	0	0	0	0	0	0	1	0	0	0	1	1	4	2	0	0	11	25	0	0	0	0	1	0	0	0	0	1	0	0	1	0
Zm00004b002578	0	0	0	0	0	0	0	0	0	0	0	0	0	0	0	0	0	0	0	0	0	0	0	0	0	0	0	0	0	0	0	0	0	0	0	0	0	0	0	0	0	0	0	0	0	0	0	0	0	0	0	0	0	0	0	0	0	0	0	0
Zm00004b003899	932	1201	979	1018	2024	3130	1675	1813	1285	1577	798	871	938	1938	2118	2267	1198	1378	1457	1567	1324	790	2045	2012	9822	10483	1962	2236	869	1045	1293	941	851	911	2519	2940	1405	1341	2270	2215	760	822	776	720	1990	2813	1446	2011	1124	1168	957	962	799	702	1930	2011	994	983	1189	1216
Zm00004b031935	0	0	0	0	0	0	0	0	0	0	0	0	0	0	0	0	0	0	0	0	0	0	0	0	0	0	0	0	0	0	0	0	0	0	0	0	0	0	0	0	0	0	0	0	0	0	0	0	0	0	0	0	0	0	0	0	0	0	0	0
Zm00004b030614	665	734	322	482	565	775	1180	1158	624	775	556	543	595	659	1448	1148	489	383	509	615	692	443	2028	2292	935	1138	865	977	1018	891	821	612	914	1148	1094	1923	494	454	1037	987	511	488	1395	1100	797	1057	946	1443	683	765	1350	820	591	594	1940	1817	443	460	1266	1259
Zm00004b029742	273	339	2095	1834	126	290	2225	2252	1280	1407	344	287	316	432	1662	2539	1510	1628	1216	1395	442	277	1402	1623	510	602	2764	3103	896	1326	350	382	551	581	1613	2242	1433	1218	1034	1112	229	246	1347	953	111	164	1522	2298	761	910	312	406	183	173	2023	1621	1083	1179	716	882
Zm00004b028421	0	0	0	0	0	0	0	0	0	0	0	0	0	0	0	0	0	0	0	0	0	0	0	0	0	0	0	0	0	0	0	0	0	0	0	0	0	0	0	0	0	0	0	0	1	3	0	0	0	0	0	0	0	0	0	0	0	0	0	0
Zm00004b027100	1057	900	385	429	101	136	432	441	607	543	3340	2456	1130	1516	190	180	1474	1043	585	601	952	365	303	268	26	13	389	424	634	856	2742	3297	2434	2554	240	278	926	1520	669	620	774	605	320	326	68	53	559	694	692	778	2366	1841	1005	1360	259	273	1957	1635	522	517
Zm00004b002579	0	0	0	0	0	0	0	0	0	0	0	0	0	0	0	0	0	0	0	0	0	0	0	0	0	0	0	0	0	0	0	0	0	0	0	0	0	0	0	0	0	0	0	0	0	0	0	0	0	0	0	0	1	0	0	0	0	0	0	0
Zm00004b031936	0	0	0	0	0	0	0	0	0	0	0	0	0	0	0	0	0	0	0	0	0	0	0	0	0	0	0	0	0	0	0	0	0	0	0	0	0	0	0	0	0	0	0	0	0	0	0	0	0	0	0	0	0	0	0	0	0	0	0	0
Zm00004b030615	183	225	2	0	1	1	1	2	8	13	328	219	972	882	77	265	177	112	155	164	365	127	39	34	0	1	6	5	12	12	1082	981	3864	3672	36	66	1088	1018	196	225	223	182	1	0	0	0	0	4	23	5	711	603	1445	1364	94	556	148	107	73	62
Zm00004b029743	3429	3977	1	1	0	0	0	5	0	1	0	1	0	0	0	2	1	2	0	4	3694	5800	2	5	1	1	0	0	10	10	4	2	2	0	2	4	2	0	7	3	1789	3399	1	1	0	0	1	4	0	0	4	7	0	0	0	0	0	0	12	7
Zm00004b028422	0	0	0	0	0	0	0	1	0	0	0	0	0	0	0	0	0	0	0	0	0	0	0	0	0	0	0	0	0	0	0	0	0	0	0	0	0	0	0	0	0	0	0	0	0	0	0	0	0	0	0	0	0	0	0	0	0	0	0	0
Zm00004b027101	43	72	1	5	0	0	14	5	10	13	112	107	12	10	49	40	18	5	72	97	41	24	14	14	11	15	10	29	14	22	87	119	7	10	27	50	20	39	49	36	31	38	2	1	3	4	15	16	36	28	89	1	33	35	44	47	8	14	36	28
Zm00004b031937	0	1	0	0	0	0	0	0	0	0	0	0	0	0	0	0	0	0	0	0	0	0	0	0	0	0	0	0	0	0	0	0	1	0	1	0	0	0	0	1	2	6	0	0	0	0	0	0	0	0	0	0	0	0	0	0	0	0	0	0
Zm00004b030616	2431	3534	1555	1382	1494	2258	4240	4440	6835	7054	7912	6617	7408	7218	7831	7107	4988	3412	4844	5844	3213	1593	2634	2587	1751	1799	5492	5813	4139	5335	8962	7747	8087	9886	7959	9105	5127	5520	6057	6068	1324	1319	1475	1380	1540	1821	2985	4254	1853	1711	2591	2850	1872	1705	3496	4321	1669	1641	3113	3041
Zm00004b029744	18	4	0	6	1	4	0	1	0	2	1	0	0	0	0	0	0	0	0	0	5	0	5	5	24	25	0	0	0	0	1	3	0	0	0	0	0	0	0	0	117	43	0	0	12	1	0	0	5	5	8	8	3	6	2	5	0	0	0	0
Zm00004b028423	2	3	1	1	1	0	1	2	4	1	3	1	4	0	3	0	0	2	1	1	1	2	3	0	1	0	1	0	6	7	4	5	0	1	0	1	0	0	3	2	0	0	1	1	3	0	1	0	1	0	0	0	0	0	0	0	0	0	0	0
Zm00004b027102	6354	4284	1309	1078	225	360	703	769	10088	9483	1207	1054	2087	2752	1796	2146	753	722	1693	1633	3551	1829	1418	1274	244	221	587	661	9886	11887	1168	1426	1843	2226	2199	2543	978	933	1861	2015	2922	2277	1056	984	260	348	759	1003	5629	5804	885	757	1715	2153	2041	2462	610	599	787	557
Zm00004b031938	0	1	0	0	0	0	0	0	0	0	0	0	0	0	0	0	0	0	1	1	0	0	0	0	0	0	0	0	0	0	0	0	0	0	0	0	0	0	0	0	1	1	1	0	0	0	0	0	0	0	0	0	0	0	0	1	0	0	0	0
Zm00004b030617	60	74	19	21	3	10	46	48	62	75	102	80	30	43	261	193	62	41	39	48	122	68	83	68	22	63	56	39	48	56	66	57	26	25	152	219	56	72	144	114	90	133	23	22	14	28	45	61	74	68	408	500	60	71	543	337	69	60	143	126
Zm00004b029745	0	0	0	0	0	0	0	0	0	0	0	0	0	0	0	0	0	0	0	0	0	1	3	0	0	2	2	3	0	0	0	0	0	0	4	0	3	0	0	0	0	0	0	0	0	0	0	0	0	0	0	0	0	0	0	0	0	0	0	0
Zm00004b028424	61	24	445	578	17	17	301	225	5	11	25	32	4	5	230	159	63	80	20	17	21	10	193	324	6	4	441	373	2	5	20	59	1	0	94	117	76	52	37	32	28	71	527	524	7	12	372	525	13	7	42	56	2	2	319	275	65	86	37	78
Zm00004b027103	94	111	415	418	57	113	361	392	156	135	370	312	66	111	210	253	291	228	299	356	149	138	244	272	66	62	437	488	44	69	340	294	194	163	214	264	250	217	282	240	91	109	347	306	101	111	384	508	63	70	272	260	56	40	201	165	265	249	195	205
Zm00004b031939	664	719	1	6	33	86	45	48	7	33	11	11	11	11	10	18	16	21	21	26	53	50	46	22	20	21	90	67	53	69	25	24	13	17	103	120	26	52	160	128	310	616	5	0	40	56	47	60	1	5	20	18	22	25	5	24	9	7	3	6
Zm00004b030618	309	456	31	37	25	30	148	126	1092	2130	405	379	304	519	1460	1089	1115	735	656	511	471	344	143	238	25	35	317	285	323	446	669	342	560	830	1575	1722	746	1333	1482	1539	542	572	60	65	45	78	221	280	443	236	744	467	750	583	855	1127	751	757	1750	1716
Zm00004b029746	10	3	11	7	0	6	8	6	63	106	0	0	0	0	0	1	22	24	1	0	0	0	10	1	38	52	0	0	9	3	0	0	0	0	0	0	0	0	0	0	0	0	0	0	27	3	0	0	0	0	0	0	0	0	0	0	0	0	0	0
Zm00004b028425	165	198	558	930	65	89	496	435	497	620	213	186	153	146	343	500	356	404	790	801	550	556	348	405	72	56	956	940	593	822	318	292	262	254	437	402	440	380	709	781	319	461	520	434	49	66	643	853	394	575	208	200	79	112	435	465	352	395	457	460
Zm00004b027104	40	25	1362	1781	93	101	46	44	131	70	11	16	3	30	62	44	95	116	14	8	15	19	949	1482	10	3	56	60	15	30	28	2	1	3	37	52	135	139	179	172	22	27	885	773	2	3	50	65	30	59	130	108	2	2	85	58	109	113	224	206
Zm00004b002280	0	0	0	0	0	0	0	0	0	0	0	0	0	0	0	0	0	0	0	0	0	0	0	0	0	0	0	0	0	0	0	0	0	0	0	0	0	0	0	0	0	0	0	0	0	0	0	0	0	0	0	0	0	0	0	0	0	0	0	0
Zm00004b030619	0	0	629	611	0	0	239	126	0	0	14	19	0	0	6	7	119	172	0	0	1	1	184	151	1	0	76	88	0	0	93	29	0	0	12	8	66	46	11	11	0	2	287	313	0	3	151	135	0	0	122	132	0	0	13	9	51	66	17	44
Zm00004b029747	190	125	1	0	0	0	121	110	1540	3211	1	0	8	1	13	5	683	451	66	70	9	3	0	0	0	1	13	5	447	283	48	19	0	0	0	0	150	56	4	7	0	2	0	0	0	0	4	9	0	0	3	4	0	0	9	6	25	28	26	33
Zm00004b028426	5	6	3	0	0	0	2	0	114	123	2	1	4	5	292	219	16	8	1	1	52	41	0	0	2	1	1	1	32	68	41	106	55	71	193	316	69	57	118	134	153	142	0	0	0	0	2	3	214	212	194	277	47	32	435	349	37	51	130	92
Zm00004b027105	409	537	473	430	348	582	864	916	473	515	2114	1571	1045	963	556	577	1544	1003	688	765	470	259	1051	1037	844	1022	976	947	463	582	1518	1816	1951	2318	701	704	1237	1493	837	753	410	399	737	603	863	1190	946	1147	667	637	1448	1616	1526	1872	654	752	1489	1356	777	791
Zm00004b002281	0	0	0	0	0	0	0	0	0	0	0	0	0	0	0	0	0	0	0	0	0	0	0	0	0	0	0	0	0	0	0	0	0	0	0	0	0	0	0	0	0	0	0	0	0	0	0	0	0	0	0	0	0	0	0	0	0	0	0	0
Zm00004b029748	2	5	1	0	15	27	5	5	4	8	4	3	0	4	2	3	1	0	28	43	2	0	2	8	10	23	2	4	5	7	10	3	1	3	4	7	2	1	4	12	2	1	0	1	6	8	0	0	2	1	1	4	1	2	2	2	0	0	3	2
Zm00004b028427	0	0	0	0	0	0	0	0	1	0	0	0	0	0	313	173	7	1	0	1	0	0	0	0	0	0	0	0	0	1	0	0	0	0	114	202	9	1	0	0	0	1	0	1	0	0	0	0	1	0	0	0	0	0	256	209	4	7	1	0
Zm00004b027106	0	0	0	0	0	0	0	0	0	0	0	0	0	0	0	0	0	0	0	0	0	0	0	0	0	0	0	0	0	0	0	0	0	0	0	0	0	0	0	0	0	0	0	0	0	0	0	0	0	0	0	0	0	0	0	0	0	0	0	0
Zm00004b002282	0	0	0	1	1	0	1	4	1	2	0	0	0	0	2	3	2	0	1	1	21	20	54	56	29	51	103	78	88	90	37	41	14	16	51	37	30	27	52	50	0	1	0	0	0	0	0	0	0	0	0	0	0	0	0	0	0	0	0	0
Zm00004b032960	20	19	0	0	0	0	0	0	1	7	22	25	62	73	14	22	37	40	0	0	25	14	0	1	0	0	2	1	0	0	36	58	38	39	25	9	62	55	0	2	33	9	0	0	0	0	0	2	7	6	20	19	77	40	28	34	38	45	4	3
Zm00004b029749	5	24	214	277	0	0	1100	1008	0	0	0	2	0	1	0	0	360	412	71	52	15	11	608	596	19	14	2196	2155	0	0	0	1	0	1	0	0	349	383	252	246	2	1	477	506	7	20	1554	1955	1	1	28	11	3	4	2	3	548	867	1257	1751
Zm00004b028428	0	0	0	0	0	0	0	0	0	0	0	0	0	0	0	0	0	0	0	0	0	0	0	0	0	0	0	0	0	0	0	0	0	0	0	0	0	0	0	0	0	0	0	0	0	0	0	0	0	0	0	0	0	0	0	0	0	0	0	0
Zm00004b027107	2875	3454	2003	2243	490	727	1126	980	112	119	1979	1892	46	30	694	990	1873	1168	696	907	3060	3743	1767	1829	695	766	1096	1154	325	383	2664	1613	204	317	1924	1359	1224	1351	1198	1220	1582	2678	1340	1470	896	965	1263	1545	119	144	2890	2665	503	297	1389	1531	1700	1374	1284	1433
Zm00004b002283	1042	1092	273	251	14	33	65	37	2719	4041	4445	5261	90	124	884	754	3213	1827	835	932	1092	654	515	447	189	238	120	66	3256	2612	6025	3032	316	147	666	905	3037	3555	2141	2110	1205	1500	329	276	201	376	103	90	1876	3217	7365	7845	23	14	1151	1141	3901	2928	6544	5786
Zm00004b032961	0	0	56	34	0	0	0	0	1	0	0	0	0	0	110	83	2	2	0	0	1	1	40	43	1	0	0	0	0	0	0	0	0	0	46	43	1	3	0	0	0	0	418	397	0	0	0	0	0	0	0	0	0	0	107	87	5	3	0	0
Zm00004b031640	268	201	107	107	4	8	93	79	2	0	3	0	0	4	19	37	47	52	3	6	32	31	47	32	0	0	138	111	0	0	0	3	2	2	28	7	43	32	32	43	40	31	55	62	0	3	40	80	0	0	1	1	2	2	27	21	37	41	221	369
Zm00004b028429	448	523	1610	1570	513	954	948	839	972	1082	603	547	468	578	613	707	695	695	1307	1384	216	141	872	830	503	479	918	1030	312	490	269	221	272	272	321	446	414	405	476	551	366	445	1223	1052	445	438	769	1033	639	654	628	559	452	397	845	741	637	612	588	678
Zm00004b027108	205	237	383	382	52	83	392	411	291	301	138	129	143	147	279	286	245	247	611	683	140	148	387	376	46	41	520	494	268	391	160	126	109	86	322	344	268	228	508	532	127	172	147	184	80	113	343	476	288	316	173	147	142	113	256	274	173	204	354	354
Zm00004b002284	789	1388	2457	2200	1032	2243	5530	6628	4087	3986	2141	2347	1543	2641	3219	3556	1934	1765	2117	2366	1053	663	4092	3863	1075	1382	5158	5906	3555	4358	1570	1589	1896	2368	2631	3608	1735	1647	2988	2929	628	557	2370	1926	691	775	5247	6503	2566	3401	2478	2509	1155	951	2495	2884	1414	1228	2495	2938
Zm00004b032962	82	55	201	182	238	183	2	5	23	47	20	20	3	3	172	133	57	23	10	9	52	14	27	26	62	67	10	3	40	68	13	13	2	5	106	102	85	72	51	48	75	101	23	22	59	64	12	16	29	60	28	13	4	3	59	80	32	30	19	5
Zm00004b031641	29	21	253	289	0	0	277	242	1	0	4	10	0	0	0	1	263	376	35	41	17	13	176	219	1	0	384	332	0	0	29	6	2	0	0	0	292	274	47	40	2	10	218	200	0	0	157	210	0	0	45	69	0	0	0	0	282	263	127	237
Zm00004b030320	13	26	78	71	34	62	137	132	79	57	5	6	37	46	53	84	47	66	87	94	7	4	69	61	19	17	178	195	4	10	1	0	0	0	47	47	48	28	14	13	5	2	71	45	21	10	83	179	1	0	2	0	4	0	64	47	31	46	9	22
Zm00004b027109	442	668	750	520	352	746	1893	1907	1271	1514	782	896	414	750	704	830	538	270	1133	1287	701	255	1535	1526	795	1094	2074	2318	2285	1913	925	735	363	365	685	937	606	630	1447	1466	276	396	966	649	646	886	1338	1939	686	1118	784	1004	462	482	713	710	232	235	1161	1310
Zm00004b002285	0	0	0	0	0	0	1	0	0	0	0	0	0	0	0	0	0	0	0	0	0	0	0	0	0	0	0	0	0	0	0	0	0	0	0	0	0	0	0	2	0	0	0	0	0	0	0	0	0	0	0	0	0	0	0	0	0	0	0	0
Zm00004b032963	5	8	2	2	4	3	1	0	24	36	5	7	13	11	31	11	6	2	2	3	13	3	2	3	2	5	2	0	23	66	10	6	5	9	11	27	4	2	5	11	31	19	22	26	1	0	3	4	94	152	31	22	22	11	68	67	9	2	6	6
Zm00004b031642	2	0	1	0	0	0	0	1	2	7	0	0	1	1	4	5	0	1	0	0	1	1	2	3	0	0	0	0	16	1	0	0	2	5	0	2	0	1	1	1	1	2	2	0	0	0	2	1	2	1	1	0	5	0	3	0	1	1	0	1
Zm00004b030321	0	0	117	125	0	0	2	6	0	0	0	0	1	0	0	0	0	1	0	0	0	0	42	41	1	0	20	31	0	0	5	2	0	0	0	0	2	2	0	0	0	1	104	87	1	0	68	89	0	0	12	4	0	6	0	0	4	3	1	1
Zm00004b002286	60	74	1	2	2	1	44	42	1	4	29	14	25	30	3	1	31	34	22	12	4	3	0	1	1	0	56	47	0	0	9	11	74	35	1	0	18	20	460	341	5	7	5	3	0	0	10	13	0	0	38	43	2	11	2	2	25	37	1243	798
Zm00004b032964	0	0	0	4	0	0	0	0	2	1	0	0	0	1	1	1	0	0	0	1	2	0	0	0	0	0	0	0	1	2	0	0	0	0	1	0	0	0	0	1	18	20	0	6	0	0	1	2	2	1	0	0	0	0	2	5	1	1	0	1
Zm00004b031643	0	0	0	0	0	0	0	0	0	0	0	0	0	0	0	0	0	0	0	0	0	0	0	0	0	0	0	0	0	0	0	0	0	0	0	0	0	0	0	0	1	1	0	0	0	0	0	0	0	0	0	0	0	0	0	0	0	0	0	0
Zm00004b030322	292	271	1076	1119	106	147	705	683	541	748	767	570	574	615	738	972	650	581	748	751	384	153	887	1033	68	84	906	994	437	654	297	384	515	399	380	497	433	401	641	644	258	210	1353	975	86	98	559	937	417	406	413	474	525	413	636	498	407	435	487	541
Zm00004b029450	58	106	67	65	3	14	147	171	80	76	41	54	43	34	1122	798	84	60	203	298	52	30	117	104	13	8	37	52	64	92	16	16	27	31	636	965	74	48	53	70	44	32	74	85	6	9	105	159	39	38	42	30	46	25	950	678	60	53	100	144
Zm00004b002287	1287	1720	1045	1016	421	672	2155	2198	1163	1277	970	1075	810	699	1778	1781	1322	1609	3260	3416	1231	1125	1782	1657	520	559	2289	2332	671	892	699	710	481	638	1763	2041	1332	1214	2573	2603	870	991	1319	1144	285	353	2180	2728	564	725	890	844	435	422	1480	1495	929	990	2210	2152
Zm00004b032965	2	0	0	0	0	0	1	0	1	6	0	0	4	6	3	5	1	1	2	1	21	5	0	1	0	0	0	0	5	1	1	0	0	0	0	2	3	17	1	0	22	22	0	0	0	1	1	0	1	8	1	0	0	1	4	10	4	3	1	1
Zm00004b031644	47	37	76	69	61	98	68	96	33	17	37	45	37	18	35	40	50	77	98	102	29	51	89	101	57	58	55	37	20	50	29	22	4	21	54	52	43	30	73	76	1	1	0	1	4	5	17	21	0	0	0	1	0	0	6	0	0	1	0	2
Zm00004b030323	136	205	413	482	130	179	487	386	317	346	276	260	315	361	460	488	495	577	252	251	341	264	618	703	237	277	696	697	339	364	323	264	233	260	331	345	448	418	299	260	305	291	454	513	28	52	653	901	223	227	266	347	214	186	513	464	531	540	461	632
Zm00004b029451	0	0	0	0	0	0	0	0	0	0	0	0	0	0	0	0	0	0	0	0	3	1	18	10	3	5	32	43	0	5	11	10	0	0	22	33	16	9	14	25	0	0	0	1	0	0	1	1	0	0	0	1	0	0	1	0	0	0	1	0
Zm00004b028130	33	72	37	24	19	27	140	172	64	54	542	422	58	57	23	27	127	59	154	165	80	33	94	96	19	20	201	190	77	105	377	429	122	156	18	22	112	184	149	169	45	48	48	33	11	12	168	165	74	77	383	328	65	80	23	20	117	84	136	130
Zm00004b002288	303	297	1005	1220	275	457	891	867	412	426	310	313	310	286	520	624	623	562	567	547	257	149	627	595	308	388	762	770	271	454	243	203	160	136	440	487	436	393	516	531	239	209	712	657	230	253	623	696	453	453	353	312	149	116	480	461	368	408	656	731
Zm00004b032966	402	304	339	384	5	17	208	173	305	907	899	923	564	794	506	601	904	779	222	298	222	143	234	222	1	0	36	46	42	57	1282	1054	208	273	387	620	609	865	914	917	730	647	338	304	5	11	69	102	231	151	245	300	546	378	1661	2066	1125	922	201	185
Zm00004b031645	37	38	19	14	10	14	66	71	0	0	0	3	0	0	66	86	49	31	54	86	33	43	39	37	10	11	90	85	2	0	2	0	0	0	71	82	26	28	34	31	16	18	48	31	9	11	70	128	0	0	0	2	1	0	249	141	36	38	42	25
Zm00004b030324	62	99	10	9	205	364	11	4	3	8	94	20	172	195	115	74	186	118	25	40	133	165	10	8	102	62	12	11	3	8	23	67	8	13	23	40	80	50	14	16	25	90	1	3	4	2	2	5	1	4	26	45	13	14	63	26	32	35	6	16
Zm00004b029452	489	735	608	482	171	323	1020	1005	806	875	591	469	695	669	905	949	682	567	3143	3155	705	517	778	651	386	491	914	947	884	1018	656	653	947	1118	905	1200	768	699	1776	1858	524	581	553	450	341	417	1004	1283	879	1115	629	493	974	904	1111	1171	583	553	1786	1961
Zm00004b028131	3	2	10	7	0	1	0	0	0	0	0	0	0	2	0	3	0	0	0	2	13	40	8	9	0	2	0	0	0	0	0	0	0	0	0	0	0	0	0	1	8	27	21	39	0	2	0	0	0	0	0	1	0	0	0	0	1	0	0	0
Zm00004b002289	35	51	0	0	0	0	3	3	167	187	10	3	49	72	362	320	56	29	31	40	98	79	1	1	1	0	14	16	37	43	133	75	95	138	292	365	85	113	98	105	70	91	4	0	0	1	3	2	117	72	74	78	104	103	425	416	93	111	116	105
Zm00004b032967	0	0	0	0	0	0	0	1	0	0	0	0	1	0	0	0	0	0	0	0	3	7	0	0	0	0	0	0	0	0	0	1	0	0	3	3	2	6	0	1	3	5	0	0	0	0	0	0	0	1	1	0	2	1	1	10	1	10	0	0
Zm00004b031646	2618	3440	796	815	146	217	1106	1303	812	937	1716	1685	195	185	1294	1501	709	527	5804	5992	4386	5666	1399	1753	191	223	1104	1172	702	910	1412	1288	434	422	1720	2080	609	733	2399	2599	1639	2530	1052	928	223	272	1696	1829	966	1018	2033	1849	206	169	2302	2786	691	636	2042	2134
Zm00004b030325	0	0	0	0	0	0	0	0	0	0	0	0	0	0	0	0	0	0	0	0	0	0	0	0	0	0	0	0	0	0	0	0	0	0	0	0	0	0	0	0	1	0	0	0	0	0	0	0	0	0	0	0	0	0	0	0	0	0	0	0
Zm00004b029453	1020	767	1169	1659	1015	1476	895	652	1140	1643	589	720	476	823	940	1240	1297	1512	1059	1212	1106	803	1059	1180	439	403	1433	1259	975	1263	920	632	476	478	968	1099	1198	1098	957	1057	802	1036	1287	1264	1139	1315	532	730	1274	1492	1149	1147	354	310	1415	1176	1311	1359	1297	1750
Zm00004b028132	4	1	341	412	3	2	42	36	0	0	12	0	0	0	2	0	48	105	9	10	24	30	1192	1296	20	4	102	94	0	0	8	13	0	0	1	5	88	80	146	115	25	35	458	581	6	8	7	12	0	0	5	10	0	0	1	1	56	52	303	168
Zm00004b032968	0	0	0	0	0	0	0	0	0	0	1	0	0	0	1	0	0	0	0	0	2	2	4	2	2	3	2	1	4	9	20	18	7	15	4	2	5	6	4	2	0	0	0	0	0	0	0	0	0	0	0	0	0	0	0	0	0	0	0	0
Zm00004b031647	194	55	2	1	9	13	0	3	1	1	1	2	21	38	3	13	4	5	9	9	24	12	0	1	168	267	1	2	10	3	1	0	0	0	1	6	2	3	21	46	25	21	0	0	90	153	0	4	2	1	1	1	0	1	10	7	1	0	3	0
Zm00004b030326	8	11	553	489	4	6	271	204	1	0	84	63	0	0	57	129	170	189	18	9	12	13	319	328	3	4	560	460	4	3	93	96	1	0	81	53	220	187	62	53	12	12	563	502	7	8	209	339	0	0	84	48	1	0	111	96	185	235	36	51
Zm00004b029454	58	67	272	330	148	186	336	322	136	156	164	132	65	72	176	215	146	143	111	107	35	26	206	260	58	55	289	300	45	47	33	46	9	16	64	58	81	49	70	55	50	37	329	233	82	100	216	364	115	118	129	127	49	62	186	154	123	111	112	152
Zm00004b028133	1282	2349	54	38	0	0	19	26	2	2	1	1	0	1	157	331	34	35	159	296	3182	2780	4	2	0	0	25	16	0	0	9	6	2	4	93	240	13	17	193	218	834	1906	4	9	1	0	17	15	0	0	0	5	0	1	271	243	143	87	58	86
Zm00004b032969	0	0	0	3	0	3	4	2	1	3	2	0	1	1	2	7	0	0	2	2	0	2	0	0	0	0	0	0	0	0	0	0	0	0	0	0	0	0	1	0	0	0	0	0	0	0	0	0	0	0	0	0	0	0	0	0	0	0	0	0
Zm00004b031648	635	823	602	552	325	613	580	649	1634	1632	647	694	1393	1724	3903	3049	1687	698	1078	1220	835	633	600	575	535	548	537	531	850	963	761	538	1367	1416	1520	2239	660	592	951	972	455	452	327	297	198	246	500	613	1055	1012	800	582	1425	1066	2772	2683	840	553	1435	1086
Zm00004b030327	1021	1099	684	751	590	991	859	848	1118	1205	696	702	756	885	1253	1232	944	775	1114	1195	1298	989	974	861	769	926	973	909	1019	1087	968	760	765	906	1472	1663	925	893	1194	1306	986	1134	907	785	810	1174	981	1330	1045	1051	1132	1162	953	914	1590	1682	907	811	1562	1622
Zm00004b029455	0	0	0	0	0	0	0	0	0	0	0	0	0	0	0	0	0	0	0	0	0	0	0	0	0	0	0	0	0	0	0	0	0	0	0	0	0	0	0	0	0	0	0	0	0	0	0	0	0	0	0	0	0	0	0	0	0	0	0	0
Zm00004b028134	0	0	0	0	0	0	0	0	0	0	1	0	0	0	0	0	0	0	0	0	0	0	0	0	0	0	0	0	0	0	0	0	0	0	0	0	0	0	0	0	34	26	42	35	28	43	34	35	64	93	63	70	39	39	35	37	63	57	35	48
Zm00004b031649	345	551	223	135	74	168	164	179	159	512	1499	1680	38	48	2478	2670	1191	977	1428	1299	540	716	396	309	282	386	406	356	65	59	2558	1614	142	111	2302	2887	1210	1490	1284	1470	149	260	264	215	178	182	119	179	33	20	2203	2016	14	13	1777	1878	419	403	1682	1642
Zm00004b030328	693	789	214	249	471	670	273	242	224	345	1240	1266	65	102	1108	1016	1047	1004	1551	1664	876	925	209	184	429	375	324	339	111	151	1947	1247	53	41	864	1185	952	1063	988	1148	604	965	346	266	723	845	243	320	240	272	2403	2458	154	166	1642	1196	1704	1732	2340	2239
Zm00004b029456	0	0	0	0	0	0	0	0	0	0	0	0	0	0	0	0	0	0	0	0	0	0	0	0	0	0	0	0	0	0	0	0	0	0	0	0	0	0	0	0	0	0	0	0	0	0	0	0	0	0	0	0	0	0	0	0	0	0	0	0
Zm00004b028135	191	263	135	138	44	47	180	181	371	396	193	165	313	376	182	186	134	87	268	272	209	104	176	214	75	76	104	128	363	301	173	134	122	123	169	203	89	127	176	164	179	207	203	226	90	115	189	214	370	478	209	200	307	256	253	273	114	97	134	141
Zm00004b030329	4203	6745	11	12	1	4	0	4	0	1	4	2	16	10	28	4	2	4	8539	11168	5606	5464	3	2	0	0	0	3	0	0	0	0	1	1	2	15	0	0	864	1124	2135	4458	2	2	0	0	4	7	1	0	1	1	0	4	7	6	1	1	8	3
Zm00004b029457	494	589	369	388	125	222	748	784	880	938	670	590	754	826	911	775	682	560	488	538	547	392	751	712	624	702	687	776	536	780	504	521	553	611	783	823	480	504	619	705	559	567	919	800	557	712	1261	1727	975	1049	928	848	941	993	1232	1447	761	701	999	1045
Zm00004b028136	7	8	27	28	3	5	5	4	21	53	2	1	10	19	3	6	3	2	3	2	6	7	0	1	9	1	3	1	6	8	32	11	4	4	3	3	9	10	32	22	6	6	24	20	2	2	0	0	0	1	26	7	2	0	5	8	9	5	7	4
Zm00004b029458	0	1	0	0	0	0	0	0	0	0	0	0	0	0	0	0	0	0	0	0	0	0	0	0	0	0	0	0	0	1	0	0	1	0	0	0	0	0	1	1	0	0	0	0	0	0	0	0	0	0	0	0	0	0	0	0	0	0	0	0
Zm00004b028137	1094	1131	2413	1863	998	2153	3425	3999	2227	2338	4319	3751	1879	1733	1679	1779	2305	2191	1391	1393	912	552	4578	4242	1902	2046	3983	4267	1999	2318	5547	5542	7494	7188	2263	2604	2736	2953	2108	2074	1181	1110	3505	3081	1717	1868	3202	4411	1979	2277	4960	4650	4435	5514	2138	2468	2664	2447	2785	3107
Zm00004b032670	81	35	2	2	23	25	9	11	17	10	33	33	79	80	10	11	22	7	16	17	50	26	3	3	9	8	4	8	10	30	30	19	185	191	8	9	10	22	19	21	111	80	216	182	70	109	293	377	165	191	170	174	134	149	183	223	239	205	137	174
Zm00004b029459	3	4	554	557	91	87	360	369	3	10	4	1	4	3	27	20	20	29	32	20	5	10	444	532	0	2	365	362	1	2	0	0	0	0	11	37	21	14	27	30	1	3	254	195	9	4	107	216	0	0	0	1	0	0	12	19	5	12	3	1
Zm00004b028138	1	0	19	32	1	0	166	193	0	0	2	2	45	20	3	5	4	8	0	0	0	0	66	92	0	0	243	283	0	1	0	0	17	42	11	1	7	6	2	3	0	2	55	68	0	0	168	236	0	0	0	6	64	26	1	6	9	12	12	12
Zm00004b032671	0	0	0	0	0	0	0	0	0	0	0	0	0	0	0	0	0	0	0	0	0	0	0	0	1	0	0	0	0	1	0	0	0	0	0	0	0	0	1	0	7	10	26	12	15	15	60	76	33	17	35	65	24	20	34	50	14	12	21	30
Zm00004b031350	1089	965	879	871	662	997	1076	1156	1843	1564	1300	1153	1075	1357	1041	1057	1197	1436	1201	1279	682	474	951	924	534	586	858	847	964	1445	845	879	844	822	1056	983	902	793	784	864	975	896	1467	1481	586	761	1359	1790	1727	2123	840	746	1358	1299	1343	1713	886	932	1087	1062
Zm00004b028139	0	0	0	0	1	1	0	2	4	0	0	0	0	0	0	0	0	0	0	0	0	0	0	0	0	0	8	9	0	0	1	0	0	1	0	0	0	0	4	1	0	0	0	0	0	0	0	0	0	0	0	0	0	0	0	0	0	0	0	0
Zm00004b032672	0	0	0	0	0	0	0	0	0	0	0	0	0	0	0	0	0	0	1	0	1	0	0	0	0	0	0	0	0	0	1	0	0	0	0	0	0	0	0	0	3	0	1	0	0	0	1	5	1	2	2	1	1	2	2	0	0	0	0	0
Zm00004b031351	0	0	0	0	0	3	0	1	0	0	0	0	0	0	0	0	0	0	0	0	0	0	0	0	0	0	1	0	0	0	0	0	0	0	0	0	0	0	0	0	395	326	452	410	303	424	859	1087	715	857	507	567	334	307	416	499	354	285	765	893
Zm00004b030030	138	118	19	31	0	0	170	107	126	74	114	90	111	112	401	228	93	85	189	201	99	60	16	28	0	1	216	224	157	169	69	65	111	188	196	301	65	102	358	315	94	94	38	33	1	4	128	189	250	333	180	149	629	582	345	276	60	93	276	244
Zm00004b032673	57	76	229	388	11	16	502	408	28	10	54	41	1	5	206	215	242	350	184	142	129	60	470	491	11	11	694	719	159	243	51	72	2	1	216	321	261	253	361	373	154	118	505	511	29	40	577	737	242	260	86	85	5	1	301	302	201	286	494	542
Zm00004b031352	0	0	0	0	0	0	0	0	0	0	0	0	0	0	0	0	0	0	0	0	0	0	0	0	0	0	0	0	0	0	0	0	0	0	0	0	0	0	0	0	0	0	0	0	0	0	0	0	0	0	0	0	0	0	0	0	0	0	0	0
Zm00004b030031	7	10	1	0	1	2	1	2	7	10	2	2	2	4	1	3	2	2	6	7	2	0	1	0	5	13	1	1	0	0	0	0	0	0	0	0	1	0	5	3	0	0	0	0	4	1	0	0	0	0	0	0	0	0	0	0	0	0	0	0
Zm00004b032674	85	76	23	20	24	43	54	56	37	51	31	24	27	29	77	86	36	20	40	43	45	39	39	35	48	55	53	57	75	99	48	39	25	24	88	111	30	48	50	48	29	32	15	17	50	36	46	58	48	41	35	23	11	19	54	85	28	13	46	45
Zm00004b031353	29	19	0	1	0	2	18	26	124	110	42	19	120	80	14	12	15	27	15	28	55	40	8	4	7	3	10	5	116	65	20	31	135	162	13	14	7	10	44	47	20	31	1	3	4	6	19	14	58	47	18	27	164	209	11	12	16	11	6	12
Zm00004b030032	1	1	0	0	10	15	0	0	0	0	0	0	0	0	0	0	0	0	0	6	1	0	8	15	11	9	65	80	0	1	1	0	0	1	2	0	7	2	5	7	0	0	0	0	4	0	0	0	0	0	0	0	0	0	0	0	0	0	0	0
Zm00004b029160	0	0	0	0	0	0	0	0	0	1	0	0	0	0	0	0	0	1	1	0	0	0	0	0	0	0	0	0	0	0	0	0	0	0	0	0	0	0	0	0	0	0	0	0	0	0	0	0	0	0	0	0	0	0	0	0	0	0	0	0
Zm00004b032675	281	241	151	156	84	88	313	300	678	639	271	252	447	413	1559	1232	310	404	347	401	266	131	187	159	73	85	349	362	3406	4670	276	254	253	267	925	1483	301	271	243	258	401	299	259	263	172	219	489	646	1215	841	371	386	348	423	1517	1745	360	370	327	300
Zm00004b031354	3	1	0	7	0	0	15	8	0	0	0	0	0	0	2	2	2	2	2	5	2	2	4	3	0	0	6	14	0	0	0	0	0	0	7	4	1	2	0	3	0	2	1	1	0	0	39	40	0	0	0	0	1	0	2	7	0	0	2	1
Zm00004b030033	1019	868	50	67	64	74	63	51	164	206	330	297	311	1025	3615	2734	1507	787	482	572	914	785	114	120	99	190	110	119	150	179	779	344	200	204	3446	4535	1698	2010	569	566	671	721	142	145	131	270	23	28	111	161	503	397	813	1246	2415	1476	1736	1339	291	499
Zm00004b029161	0	0	0	0	0	0	0	0	1	0	0	0	0	0	0	0	0	0	0	0	0	0	0	1	0	0	0	0	0	0	0	0	3	1	1	2	0	0	0	0	0	1	0	0	0	0	0	0	0	0	0	0	0	0	0	0	0	0	1	0
Zm00004b032676	2313	1760	2593	3046	19	19	658	524	29	104	57	112	6	19	409	552	220	277	89	123	636	794	1678	2069	14	9	626	579	180	183	96	12	39	14	427	375	315	255	88	68	691	1319	3088	2363	12	12	163	192	37	28	5	10	9	20	478	275	77	110	142	168
Zm00004b031355	96	115	46	64	17	22	145	167	110	108	90	64	61	87	107	100	100	97	79	89	71	121	119	120	23	25	125	147	64	96	69	56	53	57	105	103	85	72	81	81	79	106	75	113	27	44	148	151	127	93	76	72	49	35	88	109	60	57	118	121
Zm00004b030034	1643	1585	3071	3208	1430	2327	2739	3038	1876	2164	1491	1464	1055	1290	3282	3200	1632	1616	2568	2797	1933	890	3754	3466	1553	1731	3183	3845	1871	2134	1473	1374	1032	1237	2257	3643	1727	1706	2799	2857	1173	976	3059	2586	2085	2267	2166	2986	2008	2326	1743	1621	1047	1057	3485	2875	1209	1324	3064	2740
Zm00004b029162	0	0	0	0	0	0	1	0	0	0	0	0	0	0	0	0	0	0	0	0	0	0	0	0	1	0	1	1	0	2	1	0	0	0	0	0	0	0	0	1	0	0	0	0	2	0	0	0	0	0	0	0	0	0	0	0	0	0	1	0
Zm00004b032677	205	1231	0	0	0	0	0	0	0	0	0	0	0	0	0	0	0	0	1786	2590	2	0	0	0	0	0	0	0	0	0	0	0	0	1	0	0	0	0	0	1	3	4	0	0	0	0	1	2	0	0	0	1	6	6	0	0	1	0	1	0
Zm00004b031356	133	201	175	72	73	82	27	15	0	0	33	17	7	0	3	6	96	36	105	91	29	37	79	80	2	4	17	23	1	4	15	58	3	1	1	0	35	69	15	23	70	94	89	62	23	38	32	26	21	26	27	25	23	17	116	28	71	56	22	24
Zm00004b030035	578	644	28	32	11	8	478	452	938	880	335	381	444	411	1342	1224	344	180	947	992	589	338	77	47	10	11	488	562	1136	1158	323	302	211	251	1413	1835	411	419	950	1060	510	548	128	138	1	2	760	1030	2911	3316	964	791	897	683	2244	2515	498	468	1236	1507
Zm00004b029163	990	800	109	195	769	1034	414	382	1292	1792	6786	7930	643	839	1575	1377	1709	1774	1094	1003	852	619	396	391	1016	1198	518	526	1188	1633	15455	10967	277	239	2185	2211	2084	3571	3061	3529	851	864	222	203	1162	1578	456	529	1138	1186	8821	11966	444	459	1779	2128	2658	2659	3510	2162
Zm00004b032678	0	0	0	0	0	0	0	0	0	0	0	0	0	0	0	0	0	0	0	0	0	0	0	0	0	0	0	0	0	0	0	0	0	0	0	0	0	0	0	0	4	13	0	0	0	0	0	0	0	0	0	0	0	0	0	0	0	0	0	0
Zm00004b031357	23	21	1	2	1	0	7	2	205	52	128	35	193	32	40	47	365	300	29	17	126	57	0	0	0	0	2	2	268	299	9	33	100	184	135	138	300	283	72	72	42	72	0	0	0	0	3	0	193	31	12	54	274	858	112	109	129	296	178	332
Zm00004b030036	1276	1331	557	534	123	196	480	511	5084	4202	2797	2973	1011	1499	4531	3393	1780	1274	942	937	1056	635	552	514	76	42	518	517	3479	3971	3579	2670	627	700	3436	4430	1462	1602	1472	1540	1071	1079	483	474	32	39	510	690	4865	7577	4269	5944	679	655	4039	3362	1530	1517	2263	1965
Zm00004b029164	685	676	1367	1906	823	1044	1557	1590	1189	1396	656	588	512	498	1115	1328	982	961	1422	1503	867	723	1394	1439	637	641	1784	1918	881	1099	804	609	619	723	1367	1513	1014	827	1190	1271	533	518	1392	1301	687	804	1219	1705	999	1011	782	697	606	411	1403	1468	788	832	1356	1419
Zm00004b032679	0	6	106	83	1	0	204	153	10	15	57	46	13	16	106	109	82	68	8	10	7	5	31	37	0	0	172	215	7	22	59	31	16	14	97	75	72	58	11	9	4	6	53	53	0	0	316	380	6	1	36	52	5	10	78	92	62	59	67	70
Zm00004b031358	0	0	0	0	0	0	0	0	0	0	0	0	0	0	1	0	2	3	0	0	0	0	0	0	0	0	0	0	0	0	0	0	0	0	0	0	1	4	0	1	0	0	0	0	0	0	0	0	0	0	8	4	0	0	0	1	1	0	2	3
Zm00004b030037	1596	1441	2064	2919	886	1182	1384	1381	772	1194	1084	1153	539	613	1785	1945	2410	2960	2035	2103	1748	1687	2142	2149	939	971	1803	1880	893	1104	1584	1150	591	518	1703	1953	2273	2201	1742	1894	1562	1854	2606	2761	1111	1319	939	1360	1175	1388	1695	1741	530	586	3077	2733	2917	2646	2177	2624
Zm00004b029165	5	18	0	0	0	0	0	0	2	0	0	0	0	1	3	1	0	0	1	3	3	7	0	0	5	1	0	0	3	3	2	1	2	4	11	15	1	2	7	6	0	0	0	0	0	0	0	0	0	0	0	0	0	0	0	0	0	0	0	0
Zm00004b031359	478	789	1982	2090	318	794	4107	4806	1823	1529	1078	1143	1042	877	1819	1918	1105	1591	866	1105	1432	1068	5379	5029	1004	1388	4764	5429	4012	2500	704	1074	537	724	1274	1641	1389	1205	1555	1509	1239	1508	2891	2844	966	1084	3708	4908	1823	3267	2798	2731	1665	993	2047	2203	1265	1364	1820	2046
Zm00004b030038	0	0	0	0	0	0	0	0	0	0	0	0	0	0	0	0	0	0	0	0	0	0	0	0	0	0	0	0	0	0	0	0	0	0	0	0	0	0	0	0	0	0	0	0	0	0	0	0	0	0	0	0	0	0	0	0	0	0	0	0
Zm00004b029166	0	0	0	0	0	0	0	0	0	1	0	0	0	0	0	0	0	0	0	0	0	0	0	0	0	0	0	0	0	0	0	0	0	0	0	0	0	0	0	0	0	0	0	0	0	0	0	0	0	0	0	0	0	0	0	0	0	0	0	0
Zm00004b030039	4	4	1	1	0	0	17	18	2	0	0	4	9	3	9	4	9	6	1	2	6	2	0	1	0	0	13	25	2	0	10	0	3	2	0	4	9	6	3	1	0	0	0	1	0	0	0	0	0	0	3	0	9	0	1	1	0	0	0	1
Zm00004b029167	3203	4537	360	471	307	383	1179	1020	6319	11638	9528	9158	434	774	5742	4786	2350	2081	3951	3980	4257	2766	597	672	553	640	703	837	3111	3351	10235	6897	875	845	2544	4475	1860	2277	6750	7031	3029	3952	518	501	266	393	612	876	5554	5851	7908	8266	338	319	5567	4596	1801	1587	4835	3788
Zm00004b029168	198	312	2069	1835	2193	4082	2313	2308	270	467	1644	1829	668	651	1556	1703	1729	1564	1285	1417	283	181	2122	1927	1925	2208	3032	3205	113	131	1926	1746	1136	1241	1226	1448	1748	1544	1246	1260	178	242	1513	1127	2328	2669	1513	2442	79	79	1349	1256	1077	1373	1279	1212	1188	1068	1499	1483
Zm00004b032380	210	122	288	282	16	38	250	215	170	249	125	116	147	110	130	204	287	323	227	260	71	59	224	215	42	41	281	236	81	88	119	92	112	137	137	155	312	263	180	206	194	253	446	405	6	7	422	466	482	423	237	189	272	293	200	176	282	319	409	654
Zm00004b029169	33	208	41	47	33	44	110	94	13	6	8	45	13	3	42	73	90	64	1094	1090	69	19	140	161	11	10	145	115	39	28	15	2	16	58	45	30	46	18	409	470	18	34	143	192	50	54	216	182	48	26	40	13	12	0	33	57	28	32	29	55
Zm00004b032381	0	0	0	3	0	0	311	281	0	0	1	2	0	0	1	0	1	0	3	3	0	0	224	240	0	0	576	273	1	0	1	0	0	0	18	7	45	17	14	12	0	0	324	393	1	0	72	91	0	0	0	0	0	0	13	6	65	67	35	23
Zm00004b031060	3	1	176	198	110	112	260	174	0	1	1	1	0	0	67	61	177	261	0	1	1	0	445	701	259	407	108	98	11	1	3	3	0	0	45	54	261	210	5	2	0	0	35	26	2	5	73	104	0	1	4	3	0	0	47	38	146	138	16	52
Zm00004b032382	123	278	188	125	128	220	424	495	805	781	270	284	297	412	362	347	170	71	471	641	159	117	268	345	134	157	302	306	418	536	248	164	194	231	379	370	187	174	308	312	0	0	1	4	1	1	0	0	0	1	1	0	0	1	2	0	2	2	0	1
Zm00004b031061	327	428	752	775	405	727	1027	1070	867	868	718	794	281	618	632	734	690	525	1016	1052	379	230	1117	1101	406	497	1028	1139	593	967	789	635	414	478	581	741	642	577	732	765	339	373	967	864	587	801	1099	1443	930	907	1073	1011	409	325	881	997	822	711	727	902
Zm00004b001820	395	403	1102	1289	161	230	767	743	768	895	458	493	615	693	874	925	690	950	1329	1302	369	315	811	731	114	144	733	762	509	575	334	387	791	910	580	704	535	438	731	772	283	229	774	801	92	126	644	907	516	503	380	370	410	437	767	698	498	409	720	847
Zm00004b032383	783	1124	0	1	1	0	0	0	328	157	7501	4256	12996	12577	1	0	386	262	707	835	678	322	0	0	1	1	0	1	94	178	3379	8467	10630	12507	2	4	364	515	1071	1014	265	207	0	0	0	1	0	0	136	37	231	281	5713	4775	0	6	284	230	20	5
Zm00004b031062	22	49	722	585	79	155	1892	2184	114	108	144	203	14	29	544	596	306	306	242	286	41	22	1638	1434	334	411	4371	4924	51	53	139	32	3	3	397	501	557	440	606	507	13	12	1106	837	136	185	1927	3199	42	54	199	255	4	3	772	749	378	379	719	981
Zm00004b000500	5464	5381	215	205	11	21	77	56	18898	14577	4639	3100	7227	6940	358	436	2372	3003	3271	3149	4548	2784	635	882	43	27	31	29	35051	37893	6685	7415	13167	13866	1028	1560	2476	2820	4070	4480	6102	5766	1557	1512	7	10	286	217	23291	21569	5328	6635	15999	16934	1134	1449	1708	2182	3604	2956
Zm00004b001821	54	46	55	46	20	33	77	82	104	111	48	61	79	80	84	70	65	79	75	64	4	1	4	3	8	4	8	11	3	8	8	5	8	8	2	6	12	5	5	2	0	0	0	0	0	0	0	1	0	0	0	0	0	0	0	0	0	0	1	0
Zm00004b032384	0	0	0	0	0	0	0	0	0	0	0	0	0	0	0	0	0	0	0	0	0	0	0	0	0	0	0	0	0	0	0	0	0	0	0	0	0	0	0	0	0	0	0	0	0	0	0	0	0	0	0	0	0	0	0	0	0	0	0	0
Zm00004b031063	2	2	5	5	7	10	7	13	6	8	4	2	4	8	3	3	8	2	6	13	5	4	8	9	21	13	17	20	4	13	7	6	9	14	9	10	8	4	10	8	0	1	0	0	0	0	0	0	0	0	0	0	0	0	0	0	0	0	0	0
Zm00004b000501	4	2	0	0	0	0	0	0	0	0	0	0	0	0	828	849	11	28	7	13	0	0	1	1	0	0	0	0	0	0	0	0	0	0	322	435	21	13	1	1	1	1	0	0	0	0	7	5	0	0	0	0	0	0	737	382	1	9	15	16
Zm00004b001822	14	9	0	0	0	0	0	0	1	1	2	0	2	4	0	1	2	0	10	9	1	2	0	0	0	0	0	0	0	0	0	0	0	0	0	0	0	0	0	1	0	0	0	0	0	0	0	0	0	0	0	0	0	0	0	0	0	0	0	0
Zm00004b032385	3	7	0	0	0	0	0	1	0	1	0	0	0	1	0	0	0	1	0	2	0	1	0	0	0	1	0	0	0	1	0	0	0	0	0	0	0	0	0	0	0	0	0	0	0	0	0	0	1	0	0	0	1	1	0	0	0	0	0	0
Zm00004b031064	0	0	0	0	0	0	0	0	0	0	0	0	0	0	0	0	0	0	0	0	0	0	0	0	0	0	0	0	0	0	0	0	0	0	0	0	0	0	0	0	1	0	1	0	1	0	0	0	0	0	0	0	0	0	0	0	0	0	1	0
Zm00004b000502	1137	1153	128	168	145	226	157	124	818	1047	397	341	716	1263	908	1006	872	511	830	1121	1210	956	390	406	148	158	139	153	1154	660	449	402	902	896	982	1040	850	985	892	939	807	1181	240	193	191	309	174	176	741	1440	1056	1072	1016	791	891	953	814	665	1314	1175
Zm00004b001823	0	0	0	0	0	0	0	0	0	0	0	0	0	0	0	0	0	0	0	0	3	10	0	3	0	1	4	4	0	1	4	2	2	2	2	3	0	0	4	4	0	0	0	0	0	0	0	0	0	0	0	0	0	0	0	0	0	0	0	0
Zm00004b032386	10	23	25	12	11	28	83	95	40	46	38	29	12	19	16	23	34	16	30	38	47	27	118	114	15	11	204	220	248	329	69	49	84	83	58	73	232	212	109	102	0	0	0	0	0	0	0	0	0	0	0	0	0	0	0	0	0	0	0	0
Zm00004b031065	17	12	0	0	0	0	0	0	2	1	22	6	107	142	4	0	34	16	0	3	55	31	0	0	0	0	3	0	2	2	0	43	32	22	0	0	55	48	8	15	12	11	0	0	0	0	0	0	0	0	0	1	22	69	1	1	4	11	2	0
Zm00004b000503	4	2	182	225	1	0	81	98	0	0	43	50	0	0	46	135	192	195	41	22	3	1	86	95	0	0	101	98	0	1	29	11	1	0	59	38	173	99	29	43	1	1	44	67	0	0	91	48	2	0	140	99	0	0	95	72	156	178	224	201
Zm00004b001824	119	131	43	52	101	120	101	62	2554	3537	6847	6558	136	436	1384	1277	1809	1197	652	716	49	65	33	23	39	43	112	104	589	531	8024	4347	26	27	1210	1409	781	1309	981	1137	99	108	98	60	57	41	93	143	588	887	5431	6365	67	37	1506	1383	1657	1307	1488	1112
Zm00004b032387	5	3	3955	4162	11	16	32	29	43	31	5	9	5	15	3	15	1	1	48	37	1	0	7190	8256	43	6	8	8	0	0	1	0	2	3	2	1	3	1	2	4	0	0	5387	5219	5	15	31	26	1	0	0	2	1	4	0	18	0	3	1	1
Zm00004b031066	0	5	3	3	0	0	1	3	0	7	3	9	0	3	3	8	0	1	5	5	5	4	4	7	1	0	7	1	1	4	4	1	0	1	6	10	1	0	5	9	0	0	0	0	0	0	0	0	0	1	0	0	0	0	0	0	0	0	0	0
Zm00004b000504	2305	2157	2388	2834	3155	5531	3732	3911	3743	2648	2126	2189	2760	5334	7223	7401	2796	2244	5771	5395	2906	1345	4401	4091	4065	4010	3347	3955	4059	5781	5402	2107	2625	3638	7573	8632	2669	2999	4495	4686	1986	1747	3828	3527	3719	4851	3454	4594	5821	4327	4661	3431	4058	2361	6398	5684	2670	2418	3723	3434
Zm00004b001825	196	203	148	114	25	65	188	202	317	321	396	292	113	289	496	495	151	135	264	277	183	89	174	185	54	56	152	189	132	240	502	304	180	240	448	603	211	195	273	280	249	207	166	145	63	67	217	239	451	414	377	385	209	148	799	932	184	185	416	338
Zm00004b032388	40	34	1	5	1	0	6	7	62	37	16	11	50	101	248	138	12	9	74	44	22	26	7	10	0	2	13	8	55	64	17	13	134	214	187	211	18	7	50	42	11	3	4	4	0	0	0	0	22	13	0	0	45	66	26	35	0	0	9	7
Zm00004b031067	19	30	231	307	8	5	13	11	2	3	34	13	21	70	170	216	78	108	1630	1886	39	59	302	285	6	0	14	6	3	2	12	14	4	7	136	185	69	66	230	324	20	32	282	274	10	7	4	9	1	3	16	19	11	16	323	247	115	124	164	271
Zm00004b000505	416	551	0	1	5	13	0	3	3	3	0	1	3	3	0	0	0	0	838	841	631	708	7	2	522	512	0	0	9	10	0	0	16	11	0	0	18	1	369	383	191	402	0	0	1	1	2	5	147	221	0	1	9	8	0	0	0	0	1	7
Zm00004b001826	0	0	0	0	0	0	0	0	0	0	0	0	0	0	0	0	0	0	0	0	0	0	0	0	0	0	0	0	0	0	0	0	0	0	0	0	0	0	0	0	0	0	0	0	0	0	0	0	0	0	0	0	0	0	0	0	0	0	0	0
Zm00004b032389	2402	1623	136	130	9	10	276	265	618	431	1224	526	14291	14312	8	19	1122	1520	334	344	797	269	176	178	3	1	257	261	362	664	578	1229	6993	7489	7	17	1365	1701	313	325	1608	1366	77	68	2	2	270	307	1170	802	291	494	11053	11871	16	19	846	1392	130	117
Zm00004b031068	94	88	214	265	105	139	305	271	147	156	116	84	67	74	192	289	246	259	189	154	61	64	223	238	209	229	400	432	139	200	170	164	101	96	389	319	299	312	215	224	83	85	216	155	125	156	198	295	131	108	103	101	59	55	197	214	198	212	150	160
Zm00004b000506	110	61	2	1	0	0	0	0	253	333	243	130	133	138	2	6	67	52	59	64	41	22	1	0	0	0	2	1	30	54	74	171	318	324	3	1	54	52	33	37	52	48	1	2	0	0	0	0	141	160	115	126	175	154	11	5	41	40	16	9
Zm00004b001827	0	2	1	1	24	14	1	3	1	2	3	0	0	0	0	2	0	0	5	2	2	0	3	2	0	0	0	2	0	5	0	0	1	0	3	0	2	1	2	1	0	1	1	0	0	1	0	2	0	2	0	2	0	1	3	4	2	0	4	3
Zm00004b031069	1050	1315	2073	1940	2636	4135	2936	3383	4126	4942	2566	2316	1786	2102	3481	3392	1836	2162	3797	3978	1284	656	2377	2413	4088	4746	3180	3657	3006	3556	1901	1629	2173	2888	2276	3346	1541	1384	3210	3237	1039	908	1877	1492	3697	4145	2152	3049	3532	3556	2904	2881	2070	2221	3939	3278	1741	1663	3570	4204
Zm00004b000507	4	4	0	5	0	0	0	0	0	2	12	4	0	0	36	30	1	0	3	0	4	0	1	0	0	0	0	0	2	1	2	4	4	0	6	31	6	3	0	1	2	9	0	0	0	0	1	0	1	2	0	0	0	0	41	12	2	2	0	0
Zm00004b001828	2443	1885	10300	14595	7858	8608	9005	8215	4742	5678	4182	3323	1830	1288	6589	8789	9328	13107	3858	3929	2227	1255	8801	9872	4827	4896	9592	10490	4384	5869	4109	5050	2111	2058	6310	6684	10087	8907	3482	3625	2387	2018	12106	11490	7374	7393	5912	8441	5446	5901	3749	3670	1445	1336	8899	6921	9443	10385	4536	5754
Zm00004b000508	0	0	0	0	0	0	0	0	0	0	0	0	0	0	0	0	0	0	0	0	0	0	0	0	0	0	0	0	0	0	0	0	0	0	0	0	0	0	0	0	0	0	0	0	0	0	0	0	0	0	0	0	0	0	0	0	0	0	0	0
Zm00004b001829	5	2	4	1	201	449	5	4	1	3	0	0	2	3	4	16	2	7	6	1	1	0	5	8	200	276	2	2	1	1	0	0	2	0	0	1	2	1	3	5	0	4	4	0	139	197	0	0	0	0	1	0	3	5	1	0	0	5	2	2
Zm00004b000509	1	0	0	0	5	14	0	0	0	1	1	2	0	0	0	0	0	1	1	0	2	2	0	3	2	6	0	0	0	1	1	5	0	1	0	4	0	0	3	2	0	0	11	6	1	0	3	3	0	0	5	8	1	0	2	4	0	0	1	3
Zm00004b032090	212	274	1121	1227	78	79	1251	1247	494	590	489	501	91	138	1466	1217	1029	1178	577	582	237	177	1357	1364	166	188	1340	1293	474	527	492	332	108	89	846	1172	795	686	703	714	309	303	1330	1210	149	273	1171	1540	920	990	943	988	290	263	1609	1319	1017	1015	1422	1839
Zm00004b032091	0	0	1057	840	3	1	1041	929	0	0	0	1	0	1	251	376	440	483	1	0	3	5	1146	1106	6	1	1569	1529	0	0	0	0	0	0	288	255	532	420	36	29	1	1	1404	1234	2	6	669	1084	1	0	4	5	0	0	361	276	437	356	44	97
Zm00004b032092	901	806	1223	1522	2098	2900	1646	1593	2228	2357	1066	895	1733	1826	889	1041	1282	1406	899	966	830	523	1088	1095	2213	2090	1947	1988	1869	2372	1302	1072	1720	1873	1125	1147	1277	1222	914	953	674	623	1263	1135	1757	2096	1223	1646	1685	1917	948	960	1307	1363	1000	1119	1052	1049	1134	1400
Zm00004b001530	320	403	68	69	114	202	42	57	641	576	897	774	854	1192	626	550	134	106	774	801	642	284	82	112	150	119	71	51	533	516	692	786	833	1065	463	724	227	246	580	658	350	388	85	66	275	274	198	184	509	523	827	807	1144	835	1087	1050	372	204	555	473
Zm00004b032093	43	61	123	87	45	57	171	181	133	110	56	54	71	51	84	86	89	77	95	136	80	64	132	127	46	47	204	200	124	242	72	65	23	42	108	104	90	89	72	76	31	39	127	80	62	78	214	261	111	103	105	108	148	104	114	148	90	68	63	77
Zm00004b000210	3	3	168	179	1	0	176	144	0	4	4	2	4	0	100	150	266	394	0	6	4	2	171	220	2	1	293	234	2	3	2	2	0	0	143	91	309	217	12	12	2	1	332	311	1	1	86	126	3	0	1	0	0	2	138	117	235	258	21	46
Zm00004b001531	13	13	4	2	8	7	15	15	14	11	6	8	20	23	15	15	9	7	18	6	8	10	11	16	21	23	11	14	19	14	3	9	19	11	7	9	14	17	12	10	6	13	4	11	13	34	11	22	17	28	5	10	14	19	9	15	3	9	12	9
Zm00004b032094	46	53	68	30	21	58	147	152	133	121	61	68	59	67	100	114	82	88	70	113	57	38	87	72	13	27	172	244	111	188	137	134	49	65	197	170	114	155	125	115	32	21	75	48	23	22	120	162	58	36	87	66	59	50	93	122	56	61	55	99
Zm00004b000211	123	109	148	208	82	115	101	98	54	74	474	314	202	206	58	79	278	250	144	123	71	44	106	140	94	118	120	136	73	77	135	136	203	203	78	98	130	159	99	122	50	45	123	135	94	112	95	122	101	85	120	124	106	110	93	99	133	125	99	108
Zm00004b001532	100	98	30	41	6	8	45	26	21	13	835	529	130	61	2	4	248	204	85	56	76	30	33	26	1	3	38	47	10	15	408	604	76	67	3	4	172	308	133	131	81	93	62	48	5	5	53	58	16	19	316	303	133	233	3	1	245	313	100	69
Zm00004b032095	494	417	40	52	5	7	92	87	828	1069	2204	2441	51	46	1487	1156	1094	961	645	589	542	376	140	115	3	8	193	155	152	174	3557	3052	10	6	1624	2023	1126	1574	953	1076	565	726	61	81	0	3	133	207	464	484	1837	2609	66	83	1965	1561	1372	1345	911	763
Zm00004b000212	115	126	1682	1552	148	278	1257	1247	562	559	248	207	150	171	521	735	644	799	440	431	114	65	1359	1283	233	253	1532	1552	477	540	228	216	247	249	394	500	674	540	371	367	91	65	1105	1022	154	152	1167	1617	409	454	194	182	192	169	536	490	486	572	375	593
Zm00004b001533	2428	1528	84	123	222	363	27	20	327	493	411	369	3514	2579	1064	980	670	689	875	786	1170	730	312	365	709	928	30	25	2477	467	581	730	4942	5619	430	880	708	610	701	679	2296	1166	256	240	375	657	41	68	311	479	443	429	3257	3267	1026	1031	340	574	1589	2109
Zm00004b032096	0	0	0	0	0	0	0	0	0	0	0	0	0	0	1	0	0	0	0	0	0	0	0	0	0	0	0	2	0	0	0	1	0	0	0	0	0	0	0	0	0	0	0	0	0	0	0	0	0	0	0	0	1	0	0	0	0	0	0	0
Zm00004b000213	1015	1054	892	940	1031	1814	1355	1225	1072	1396	2688	2868	653	634	3106	2773	1590	992	1130	1281	924	424	1415	1465	2027	2545	1534	1517	1071	921	6767	3510	1700	2091	2413	4006	1819	2025	1361	1489	676	679	1316	862	2212	3054	601	997	833	1004	1992	2316	730	932	2523	2329	1443	1127	1782	1513
Zm00004b001534	3	6	14	11	1	1	3	1	4	2	5	4	0	3	1	2	4	8	6	1	10	9	4	6	1	3	13	16	6	14	9	4	1	10	5	10	4	6	7	16	2	4	1	1	1	2	3	9	5	20	2	2	2	4	4	4	3	0	10	8
Zm00004b032097	94	110	1	1	0	0	0	1	0	0	0	0	17	11	0	1	4	0	2120	2477	212	262	0	0	0	0	0	1	0	0	0	1	1	1	2	2	3	0	383	482	166	366	0	0	0	0	2	1	0	0	1	0	0	0	1	1	0	0	1	1
Zm00004b002870	109	211	0	0	0	0	0	0	0	0	0	0	0	0	4	1	0	0	34	59	335	248	0	0	0	0	0	0	0	0	0	0	0	0	0	0	0	0	11	27	86	145	0	0	0	0	0	0	0	0	0	0	0	0	0	0	0	0	0	0
Zm00004b000214	88	65	0	0	0	3	4	1	12	11	56	6	344	108	15	7	195	124	3	8	140	45	7	10	0	0	12	13	35	43	25	194	672	755	34	32	366	476	16	10	46	44	1	0	3	6	8	9	13	21	2	4	211	559	6	5	42	93	3	4
Zm00004b001535	1124	804	70	117	0	2	8	2	215	164	319	134	6071	6027	194	189	561	344	23	13	240	149	246	324	7	3	15	8	143	148	65	240	9856	13348	314	386	585	645	28	33	433	355	1680	2209	74	99	74	80	588	580	23	25	4511	5236	185	253	197	196	178	287
Zm00004b032098	8025	9002	3	5	1	0	52	29	0	0	6	14	1	0	0	0	31	37	155	199	10660	13495	12	6	1	0	24	23	0	3	45	48	0	1	0	0	16	18	84	101	5303	8585	1	2	0	0	55	78	0	0	33	26	0	0	1	0	8	12	42	21
Zm00004b002871	0	0	0	0	0	0	0	0	0	0	0	0	0	0	0	0	0	0	0	0	0	0	0	0	0	0	0	0	0	0	0	0	0	1	0	0	0	0	0	0	0	0	0	0	0	0	0	0	0	0	0	0	0	0	0	0	0	0	0	0
Zm00004b000215	41	22	90	142	7	2	86	55	28	13	34	19	95	129	13	8	10	29	8	11	17	8	332	495	10	24	61	41	93	96	41	16	77	105	9	9	8	11	24	26	40	16	769	929	14	19	77	86	178	122	21	7	29	21	37	39	10	5	28	42
Zm00004b001536	930	982	532	636	481	744	785	626	1918	1953	1288	1126	1213	1518	2772	2638	1535	889	820	1008	962	560	824	857	661	693	831	839	1006	1554	1239	1028	1136	1357	2150	2592	1182	1317	1024	1155	809	757	743	606	799	939	683	904	2037	1769	1571	1182	1396	1176	2916	3305	1012	832	1454	1373
Zm00004b032099	945	1616	757	574	302	670	2212	2547	1402	1424	1739	1667	1371	1464	1454	1303	1071	898	1733	1859	1719	1133	1622	1807	493	625	2723	3096	2070	2085	2004	1929	1025	980	1061	1613	1085	1275	2247	2140	986	1132	1116	844	414	468	2113	2815	1204	1511	1553	1316	1029	905	1231	1422	778	647	1581	1508
Zm00004b002872	0	0	0	0	0	0	1	0	0	0	0	0	0	0	427	193	0	4	3	2	3	0	1	0	0	0	0	0	0	0	0	0	0	0	72	183	5	1	3	5	0	0	0	0	0	0	0	0	0	0	0	0	0	0	63	42	0	1	13	23
Zm00004b000216	1133	977	2725	2961	1380	2103	2316	2152	2354	3125	1480	1518	834	1077	2689	2964	2086	2812	3716	3873	789	590	1405	1489	959	966	2143	1990	1071	1498	1082	617	717	719	1627	1814	1668	1340	1911	2031	836	823	1779	1607	1172	1293	1616	2304	1684	1657	1904	2089	602	480	3064	2655	1763	1730	2857	3369
Zm00004b001537	5087	4372	3342	3518	963	1241	3989	4146	3769	4810	1563	1353	2252	3172	3539	4434	3087	3174	4603	4490	4000	2733	7383	6346	1119	1295	3829	4688	3703	4777	1937	1496	3116	3244	3333	5014	3501	3318	5327	5606	3628	2853	3164	3832	518	705	4847	6511	2024	1594	2544	2481	1890	1574	5506	6096	3682	4241	7322	6275
Zm00004b002873	10	3	3	13	2	0	0	1	1	0	9	5	5	11	519	368	1	0	106	67	3	3	22	30	0	0	1	1	0	0	35	36	8	3	278	608	2	0	1179	1040	1	2	46	42	0	1	0	0	0	0	1	1	4	1	275	223	6	1	416	16
Zm00004b000217	38	30	75	90	14	24	186	139	36	42	150	138	10	13	43	31	76	39	103	83	35	13	89	102	15	16	135	128	39	61	46	41	54	47	19	21	42	42	53	52	24	17	89	86	29	25	94	132	36	32	116	142	34	16	42	46	43	37	38	48
Zm00004b001538	5	6	0	2	0	1	0	0	3	0	0	1	0	0	20	22	2	5	2	2	2	3	1	0	0	0	0	0	5	11	1	0	0	1	3	4	0	1	6	9	18	19	35	54	0	1	3	2	143	162	23	33	4	0	18	29	12	10	9	7
Zm00004b002874	425	400	169	143	92	142	194	175	114	83	1410	1068	646	549	12	23	820	747	178	166	427	184	157	168	130	111	248	275	106	194	1095	1557	933	887	50	26	750	1026	251	243	410	364	223	241	111	125	375	478	196	192	956	809	567	981	41	89	847	913	166	218
Zm00004b000218	81	53	0	1	2	1	12	13	230	277	1174	1003	123	66	43	16	306	180	407	415	629	299	2	1	0	1	10	5	9	2	205	421	288	291	1	2	417	773	230	197	38	33	0	1	0	0	9	8	2	66	114	128	44	37	1	0	156	104	16	10
Zm00004b001539	1472	1221	4567	5871	3431	4810	2877	2690	4207	4341	1646	1418	1084	1161	3651	4786	3191	3797	2579	2696	1094	507	2937	3324	1953	1886	2999	3105	2916	3751	1573	1303	1141	1306	3264	3681	2893	2374	2261	2240	1007	929	4728	3865	2144	2211	2117	3012	4715	5856	1964	2096	1017	833	4641	4016	2920	3275	2245	2501
Zm00004b030910	2	2	0	0	0	0	0	0	0	0	0	0	0	0	0	0	0	0	0	0	10	4	0	0	0	0	0	0	0	0	0	0	0	0	0	0	0	0	0	0	0	0	0	0	0	0	0	0	0	0	0	0	0	0	0	0	0	0	0	0
Zm00004b002875	31	26	0	0	0	0	0	1	11	7	44	20	77	54	0	4	16	23	13	5	9	3	0	0	0	0	1	0	9	27	2	19	32	68	2	5	16	21	3	2	12	10	0	0	0	0	0	0	49	67	0	3	159	171	10	88	14	16	0	0
Zm00004b000219	1044	1326	1809	1532	1041	1940	2211	2475	2869	2890	2372	2176	3015	2786	1899	1989	1828	1916	1575	1600	1108	554	1930	1903	1258	1660	2605	3122	1902	2582	2307	2230	2814	3141	1663	2448	1670	1761	2028	2019	1018	901	1578	1051	981	1174	1625	2349	2019	2325	2073	2267	2972	3932	2387	2346	1552	1718	2010	1968
Zm00004b030911	0	0	0	0	0	0	0	0	0	0	0	0	0	0	0	0	0	0	0	0	0	0	0	0	0	0	0	0	0	0	0	0	0	0	0	1	0	0	0	1	0	0	0	0	0	0	0	0	0	0	0	0	0	0	0	0	0	0	0	0
Zm00004b002876	1152	1438	7762	9243	999	1338	1459	1448	1365	1791	2429	2063	1245	1532	1586	1632	1613	1325	1471	1640	809	696	6452	7436	670	721	1355	1509	684	754	1695	1779	755	694	931	1468	1022	1525	1551	1553	547	655	10194	9523	800	807	862	1123	1083	1001	2321	2037	691	791	1759	1381	1359	1257	3377	2319
Zm00004b030912	0	0	19	26	0	0	0	0	0	0	0	0	0	0	160	177	14	20	0	0	0	0	41	70	0	0	6	1	0	0	11	5	0	0	16	63	18	15	10	11	0	0	15	22	0	0	1	0	0	0	0	3	0	0	51	56	13	9	0	0
Zm00004b002877	113	145	1	2	0	0	3	2	0	0	0	0	0	0	3	2	39	37	20	29	191	90	3	6	0	0	0	0	1	0	0	0	3	0	1	0	14	11	21	26	45	112	0	0	0	0	0	0	0	0	1	0	0	0	0	3	15	13	2	0
Zm00004b030913	60	56	0	3	0	2	3	6	77	133	241	231	3	3	326	293	45	36	84	86	46	26	31	27	2	0	11	5	6	30	278	175	3	2	102	159	28	39	135	127	24	25	4	8	0	0	14	17	45	55	425	352	2	1	292	264	40	30	239	157
Zm00004b028720	1296	1195	2	3	17	45	109	77	29254	21171	1254	583	31891	30569	22533	20267	9550	10048	277	380	473	434	4	3	35	28	141	137	25641	35917	241	290	4272	7178	38847	31034	5888	4155	502	615	1027	768	6	2	103	176	590	444	30888	22341	222	373	33136	27216	31985	39192	3897	4419	238	207
Zm00004b001240	719	676	1824	2755	674	709	1086	1073	1092	1259	740	678	429	427	1073	1265	1308	1529	1162	1180	823	1142	1264	1373	313	339	989	904	690	887	867	581	416	386	1019	945	969	821	791	808	767	1045	1614	1873	472	481	646	952	828	765	712	727	386	376	1180	1325	1258	1190	851	982
Zm00004b002878	130	216	183	152	502	817	321	336	917	918	306	284	502	485	454	428	159	116	638	687	195	109	276	248	461	570	307	322	507	663	212	228	248	380	473	546	126	163	488	550	139	133	206	150	417	545	341	382	626	558	388	359	554	489	436	462	104	98	273	241
Zm00004b030914	180	175	1	0	3	10	1	3	15	8	766	566	165	127	1	4	361	219	28	32	62	21	0	0	0	2	1	2	1	4	655	815	138	150	0	0	211	464	32	42	118	102	0	0	9	11	0	0	28	21	533	308	98	176	2	2	409	362	94	82
Zm00004b028721	129	156	373	438	272	417	357	315	400	433	295	290	244	274	297	432	443	432	245	262	135	64	280	240	341	340	543	584	322	605	269	294	107	134	324	383	399	356	291	303	173	126	252	196	347	321	335	446	322	449	229	215	165	162	410	416	365	347	284	446
Zm00004b027400	7	2	9	4	0	1	5	5	3	15	9	14	0	8	17	21	3	4	12	11	3	1	0	3	1	2	0	0	2	0	1	2	3	4	8	10	4	3	8	3	0	0	0	0	0	0	0	0	0	0	0	0	0	0	0	0	0	0	0	0
Zm00004b001241	80	136	262	341	51	74	473	541	175	116	27	24	9	14	472	387	262	284	168	185	148	96	206	241	105	85	490	549	140	236	124	77	81	99	322	546	280	299	469	467	114	128	180	171	77	74	417	489	327	393	204	262	91	70	512	568	215	238	478	667
Zm00004b002879	0	0	0	0	0	0	0	0	0	0	0	0	0	0	0	0	0	0	1	2	0	0	0	0	0	0	0	0	0	0	0	0	0	0	0	0	0	0	0	0	0	0	0	0	0	0	0	0	0	0	0	0	0	0	0	0	0	0	0	0
Zm00004b030915	205	142	115	124	91	97	116	121	262	279	227	178	119	191	99	118	97	122	204	193	206	119	188	183	132	111	179	226	284	378	261	284	148	153	128	161	143	184	240	268	144	131	113	117	163	161	71	128	220	202	171	150	108	81	121	118	80	96	138	132
Zm00004b028722	1	3	0	0	0	0	0	0	0	0	0	0	2	0	430	278	3	0	0	0	11	3	0	0	0	0	4	1	0	0	0	0	2	1	296	360	3	5	0	0	14	7	0	0	0	0	12	4	1	0	0	0	1	0	229	294	1	2	10	0
Zm00004b027401	1436	1075	17	4	0	0	3	3	208	111	19	4	1435	1385	382	203	232	750	205	24	736	477	1	3	0	0	0	3	39	48	3	34	1423	1766	178	323	223	406	9121	8326	647	701	16	13	0	0	9	8	128	64	2	11	1359	1674	253	254	106	267	149	185
Zm00004b001242	1704	1449	748	1164	526	805	295	295	476	689	1162	560	956	1333	501	528	355	531	771	835	1513	844	438	475	417	403	241	222	420	488	431	658	2902	2865	327	533	577	624	669	636	1496	1557	414	535	412	469	287	370	644	519	278	312	1532	2136	741	1045	385	491	352	573
Zm00004b030916	242	168	12	6	99	156	49	28	293	310	811	585	425	307	801	773	774	810	127	124	109	47	7	13	114	79	28	29	689	643	180	279	201	198	1053	874	728	745	89	113	298	235	9	12	57	41	41	46	772	670	317	406	596	781	1296	1505	456	555	143	142
Zm00004b028723	86	82	186	291	110	153	165	148	180	229	126	142	65	103	256	263	134	105	232	275	65	51	204	265	77	102	163	174	92	105	147	117	126	86	147	163	114	140	141	171	78	82	254	202	111	103	124	120	155	150	167	192	71	58	233	200	144	154	210	201
Zm00004b027402	18	14	0	0	0	0	0	0	2	0	0	0	249	193	6	1	0	0	6	8	4	0	0	0	0	0	0	0	0	0	0	0	34	80	0	0	0	0	0	0	14	11	0	0	0	0	0	0	0	0	0	0	370	361	3	4	0	0	0	1
Zm00004b001243	179	150	0	2	6	11	0	0	58	46	9	0	207	358	5	6	5	10	7	6	220	75	1	1	7	6	0	1	55	58	33	95	568	730	6	8	45	65	19	21	334	296	0	0	3	1	1	0	174	155	14	14	375	433	22	77	20	19	6	3
Zm00004b030917	11	8	0	0	0	0	0	0	4	8	3	4	76	53	35	20	3	2	4	0	11	2	0	0	0	0	0	1	5	2	0	4	12	15	27	48	4	7	2	2	2	5	0	0	0	0	0	0	4	9	5	2	18	20	54	51	0	1	0	0
Zm00004b028724	6	2	0	3	9	10	10	4	6	10	3	0	7	2	7	12	8	14	4	1	3	1	0	0	0	1	4	8	1	6	4	1	4	0	7	5	0	3	6	3	0	0	0	0	0	0	0	0	0	0	0	0	0	0	0	0	0	0	0	0
Zm00004b027403	7	3	0	0	0	0	0	0	3	1	0	0	49	35	1	0	0	0	0	0	26	2	0	0	0	0	0	0	2	1	1	3	297	498	1	1	1	5	0	0	2	1	0	0	0	0	0	0	0	2	0	0	108	150	0	0	0	0	0	0
Zm00004b001244	0	0	199	243	3	2	0	1	1	2	1	5	1	1	0	3	3	4	4	9	0	1	126	143	1	0	2	0	3	0	0	2	0	1	0	1	1	1	13	10	0	0	26	42	0	0	0	1	1	0	2	3	1	1	0	5	1	1	2122	1131
Zm00004b030918	30	58	6	9	16	9	18	30	3	7	20	15	3	4	14	20	15	16	107	107	90	130	49	48	29	24	37	50	21	30	11	16	12	4	9	21	28	25	65	84	39	52	16	17	12	19	22	19	18	11	14	8	5	0	18	9	16	16	31	24
Zm00004b028725	0	0	0	0	0	0	0	0	0	0	0	0	0	0	0	0	0	0	0	0	0	0	0	0	0	0	0	0	0	0	0	0	0	0	0	0	0	0	0	0	0	0	0	0	0	0	0	0	0	0	0	0	0	0	0	0	0	0	0	0
Zm00004b027404	183	188	629	592	251	403	480	457	470	492	95	103	240	217	258	445	307	372	426	473	182	107	528	551	216	196	419	372	269	468	65	40	255	264	339	402	326	214	410	419	159	123	794	621	214	192	413	577	387	393	95	105	191	171	348	327	237	239	256	278
Zm00004b002580	0	0	0	0	0	0	0	0	0	0	0	0	0	0	0	0	0	0	0	0	0	0	0	0	0	0	0	0	0	0	0	0	0	0	0	0	0	0	0	0	0	0	0	0	0	0	0	0	0	0	0	0	0	0	0	0	0	0	0	0
Zm00004b001245	12	8	437	501	81	127	43	30	13	27	1	0	4	10	41	82	5	10	22	15	4	6	686	666	73	90	47	40	48	34	0	0	1	0	24	33	3	2	14	14	14	12	673	603	91	121	17	15	29	30	3	8	3	0	51	133	2	1	119	144
Zm00004b030919	75	64	0	1	2	3	0	0	188	251	49	19	67	50	112	113	49	71	33	40	49	44	4	0	6	2	0	2	19	27	4	6	102	71	28	34	14	23	40	30	123	105	0	0	0	2	0	0	334	292	4	7	112	120	143	128	34	36	6	5
Zm00004b028726	0	0	0	0	0	0	0	0	0	0	0	0	0	0	0	0	0	0	0	0	0	0	0	0	0	0	0	0	0	0	0	0	0	1	0	0	0	0	0	0	0	0	0	0	0	0	0	0	0	0	0	0	0	0	1	0	0	0	1	0
Zm00004b027405	1	0	0	0	0	0	0	0	0	0	0	0	0	0	3	5	0	0	0	0	0	0	0	0	0	0	0	0	0	0	0	0	0	0	7	16	0	0	0	0	0	0	0	0	0	1	0	0	0	0	0	0	0	0	3	4	0	0	0	0
Zm00004b002581	415	371	986	1259	209	284	1063	1029	1073	1057	413	409	404	405	812	955	886	905	694	773	297	182	805	802	90	75	1006	970	492	651	221	220	322	339	733	685	746	621	475	490	261	182	1046	885	78	89	493	752	481	530	260	260	238	271	750	724	622	689	365	448
Zm00004b001246	66	39	142	157	150	270	225	218	120	135	98	89	72	83	125	182	80	92	148	188	69	24	168	217	150	153	245	353	132	165	100	110	62	77	145	184	110	114	190	181	71	37	208	154	141	151	228	299	134	166	126	130	65	56	217	208	92	106	162	196
Zm00004b028727	0	0	0	0	0	0	0	0	0	0	0	0	0	0	0	0	0	0	0	0	0	0	0	0	0	0	0	0	0	0	0	0	0	0	0	0	0	0	0	0	0	0	0	0	0	0	0	0	0	0	0	0	0	0	0	0	0	0	0	0
Zm00004b027406	94	101	0	1	0	1	25	21	236	254	257	240	160	121	136	171	74	50	102	111	78	58	11	7	2	5	27	23	481	563	300	321	91	93	177	240	87	96	93	113	44	54	1	2	2	0	9	15	275	207	209	233	94	70	150	156	59	28	113	101
Zm00004b002582	185	168	404	458	220	314	654	646	381	387	296	250	90	131	270	350	374	468	267	280	205	86	448	407	223	270	649	675	222	377	234	235	64	54	272	308	387	326	273	285	124	124	311	270	98	138	340	492	214	189	189	176	59	30	202	213	240	223	217	265
Zm00004b001247	238	298	113	139	253	301	464	450	749	741	393	388	425	616	432	439	261	267	382	397	189	142	223	226	152	154	336	346	329	499	446	304	299	320	464	427	204	196	395	389	232	217	162	186	101	151	547	596	593	541	504	463	344	194	422	396	255	235	347	386
Zm00004b028728	0	0	0	0	0	1	0	0	0	0	1	0	0	0	0	0	0	1	0	0	0	0	0	0	0	0	0	0	0	0	0	0	0	0	0	0	0	0	0	0	0	0	0	0	1	0	0	0	0	0	0	0	0	0	0	0	0	0	39	107
Zm00004b027407	1559	1209	10775	14981	4931	6082	5430	4640	3931	4914	4029	3469	1008	972	3958	6136	7716	8220	2557	2628	1144	713	6782	7548	3160	3014	6114	6525	3332	4790	3188	3819	1307	1277	3755	4089	6566	5940	2236	2497	1401	1125	10450	9326	4384	3744	4037	5431	2971	3606	2995	2819	641	581	5099	4254	6501	7262	2530	3346
Zm00004b002583	777	748	397	319	284	461	152	122	276	294	5373	3840	601	693	33	51	3499	2093	446	510	382	195	209	209	55	31	132	158	181	294	3154	3567	1300	1290	46	33	1397	2411	289	263	632	527	367	359	180	217	181	261	366	406	3233	2729	594	1077	61	77	3538	2967	287	342
Zm00004b001248	0	0	0	0	0	0	0	0	0	0	0	0	0	0	0	0	0	0	0	0	0	0	0	0	0	0	0	0	0	0	0	0	0	0	0	0	0	0	0	0	0	0	0	0	0	0	0	0	0	0	0	0	0	0	0	0	0	0	0	0
Zm00004b031940	244	433	157	105	3	20	752	823	889	849	452	554	612	781	1486	1190	394	255	625	590	208	124	397	346	22	26	873	804	435	542	371	250	324	525	851	1236	369	357	555	550	224	221	271	209	9	10	741	954	725	867	573	535	439	461	1053	936	344	242	829	847
Zm00004b028729	0	0	0	0	0	0	0	0	0	0	0	0	0	0	0	0	0	0	0	0	1	0	0	0	0	0	0	0	0	0	0	0	0	0	0	0	0	0	0	0	0	0	0	0	0	0	0	0	0	0	0	0	0	0	0	0	0	0	4	7
Zm00004b027408	448	700	521	482	383	727	1283	1520	2263	1995	1085	984	1219	1401	1162	1107	635	618	1182	1398	581	402	821	863	534	653	1489	1674	1485	2071	998	874	1079	1308	1375	1748	697	656	1271	1264	527	521	546	457	358	535	1870	2284	1765	1844	1326	1322	1226	1279	1189	1444	525	475	972	1003
Zm00004b002584	0	0	0	0	0	0	0	0	0	0	0	0	0	0	0	0	0	0	0	0	0	0	0	0	0	0	1	0	0	0	0	0	0	0	0	1	0	0	0	1	2	7	1	1	0	1	3	5	0	0	1	1	0	0	0	0	0	1	1	0
Zm00004b001249	787	697	3615	4037	1803	2345	1426	1280	2099	2551	1272	1054	781	876	1531	2092	1621	2047	2049	2343	531	344	1450	1646	862	1006	1300	1412	839	1060	883	991	794	801	1053	1275	1093	1006	1459	1470	535	417	2235	1956	939	1035	789	1126	826	820	869	785	291	354	1330	1216	1092	1150	1108	1332
Zm00004b031941	382	332	0	0	0	0	0	1	0	0	0	0	1	0	0	0	0	0	15	24	1717	2297	2	1	0	0	0	0	0	0	0	0	1	9	0	1	0	0	1	2	47	57	0	1	0	1	0	1	1	0	1	0	3	5	0	0	1	0	0	0
Zm00004b030620	762	1925	6	5	401	947	5	11	0	0	18	19	1	3	34	3	1	1	1779	2086	1142	852	102	91	305	290	49	72	33	34	24	23	25	13	172	554	14	12	465	544	329	652	68	59	204	250	27	37	0	1	13	17	30	25	32	20	8	3	14	33
Zm00004b027409	0	0	0	0	0	0	0	0	0	0	0	0	0	0	0	0	0	0	1	5	0	0	0	0	0	0	0	2	1	0	0	0	0	0	0	0	0	0	1	1	1	0	0	0	0	0	1	0	2	1	0	0	0	0	0	0	0	0	0	0
Zm00004b002585	0	0	0	0	0	0	0	0	0	0	0	0	0	0	0	0	0	0	0	0	0	0	0	0	0	0	0	0	0	0	0	0	0	0	0	0	0	0	0	0	2	1	0	0	0	0	1	4	0	2	0	0	0	0	0	0	0	0	1	0
Zm00004b031942	988	1115	928	1087	1533	2352	878	680	1312	1635	1125	1015	662	585	1477	1847	1772	2155	2588	2614	1065	667	1377	1096	1272	1489	1126	1021	1326	1646	1294	928	515	542	1494	1704	1844	1551	2734	2748	976	819	1389	1273	800	1054	660	785	1395	1315	1383	1216	892	986	2458	1905	1786	1758	2124	1791
Zm00004b030621	33	22	216	194	6	13	30	29	83	74	186	129	53	66	10	19	96	106	19	20	54	39	196	223	65	50	146	141	188	244	205	208	558	556	143	137	311	279	107	92	96	88	267	263	69	67	106	157	178	233	173	163	437	615	88	110	259	293	79	91
Zm00004b002586	376	382	954	868	200	405	800	778	927	981	463	387	430	586	791	796	534	466	524	561	546	257	901	1064	273	284	812	1007	467	623	511	576	613	753	658	899	554	453	775	765	320	283	850	701	229	222	638	867	697	693	401	431	391	364	712	783	418	448	592	654
Zm00004b031943	69	90	20	28	8	10	20	16	55	67	56	29	17	36	111	79	22	16	30	35	64	43	22	27	4	6	18	26	56	39	45	48	26	35	126	197	31	51	52	42	9	9	12	17	2	4	7	7	14	20	9	7	11	6	88	93	4	7	14	11
Zm00004b030622	1599	1304	1360	1636	773	959	1545	1512	2885	2611	1211	1036	2830	1874	2104	2200	1736	1648	1235	1237	1419	686	1711	1790	828	989	1543	1497	1935	2648	1279	1147	1535	2047	2408	2869	2071	1720	1271	1317	1203	1005	1440	1436	787	1033	1132	1476	3091	2869	1299	1130	2550	1924	2389	2636	1178	1130	950	1019
Zm00004b029750	321	442	170	231	204	310	460	526	430	395	304	236	432	409	702	614	243	219	531	538	780	516	950	923	761	980	879	1046	1036	1064	622	516	854	968	1033	1502	521	509	1106	1134	598	671	759	759	738	1103	892	1133	1066	1155	695	673	891	838	1126	1202	435	455	1079	1019
Zm00004b002587	1510	2444	0	0	0	0	0	1	0	0	0	0	0	0	0	0	2	2	0	2	8	15	0	0	0	0	0	1	0	0	0	0	0	0	0	0	0	0	0	0	1053	2047	0	0	0	0	0	0	0	0	0	1	0	0	0	0	0	0	0	0
Zm00004b031944	85	99	774	1162	171	198	422	407	296	406	113	108	189	188	282	347	266	335	154	161	130	74	98	149	37	43	126	179	173	224	197	257	326	429	197	287	160	179	228	233	200	130	97	97	54	25	114	181	302	252	204	229	434	502	206	226	116	142	159	167
Zm00004b030623	248	171	0	0	0	0	711	625	30	45	5151	3348	9	16	20	17	558	396	160	157	94	75	0	0	0	0	379	438	31	124	1759	3994	7	20	25	22	234	473	221	265	128	130	0	2	0	0	1524	1761	37	91	805	1397	27	32	19	21	679	643	114	73
Zm00004b029751	1298	1034	240	278	207	246	493	436	1719	1589	29	50	74	613	3813	4409	413	402	1028	1090	1068	575	344	419	468	478	627	714	823	1054	135	47	279	174	5738	6767	501	380	1132	1299	592	808	280	283	399	465	558	654	1534	1399	431	365	180	42	5819	7400	391	385	1271	794
Zm00004b028430	3	0	0	1	11	3	2	1	1	0	0	1	0	0	1	0	1	1	3	4	0	0	0	0	4	0	1	0	0	0	0	1	0	0	0	0	0	0	0	1	0	5	0	0	0	0	0	0	0	0	0	0	0	0	0	0	0	0	0	0
Zm00004b002588	217	244	0	0	19	9	8	9	3	0	0	0	42	76	0	1	7	4	40	44	302	115	0	0	3	1	2	1	2	0	3	2	4	14	0	0	11	4	30	26	674	692	0	0	4	3	1	1	2	0	2	4	9	10	3	4	10	6	15	5
Zm00004b031945	565	561	644	700	983	1663	1386	1296	885	972	430	443	264	399	121	156	131	159	793	957	566	406	228	227	222	152	390	498	533	830	277	268	154	156	160	168	131	150	508	555	395	409	153	167	202	203	389	469	538	551	386	343	194	122	237	245	143	123	559	512
Zm00004b030624	1	2	167	200	0	0	243	215	1	1	30	28	16	14	8	28	49	37	7	13	1	5	94	139	0	0	218	267	3	1	38	32	7	6	23	20	30	21	29	22	0	1	163	114	0	0	265	407	0	0	17	30	0	3	12	16	14	28	54	69
Zm00004b029752	169	232	61	69	350	698	82	91	342	265	620	477	554	671	786	631	200	207	351	370	232	107	139	163	236	198	170	214	253	268	424	329	440	639	702	951	186	251	548	563	78	91	301	210	139	154	273	375	96	163	460	583	352	351	935	893	170	133	344	216
Zm00004b028431	90	152	66	76	42	68	68	48	46	44	72	52	24	120	193	149	181	161	116	134	108	170	78	88	50	59	63	52	11	23	82	50	23	23	73	73	131	155	102	126	174	192	137	119	51	92	74	82	106	103	95	146	13	23	161	173	261	244	143	155
Zm00004b027110	99	63	143	87	26	28	30	24	41	38	327	216	249	183	60	55	178	186	32	51	33	28	50	38	4	7	56	69	16	81	227	184	83	84	41	26	117	116	33	42	36	15	26	26	26	38	46	63	26	11	123	109	35	27	13	7	127	96	14	24
Zm00004b002589	0	0	0	0	0	0	0	0	0	0	0	0	0	0	0	0	0	0	0	0	0	0	0	0	0	0	0	0	0	0	0	0	0	0	0	0	0	0	0	0	0	0	0	0	0	0	0	0	0	0	0	0	0	0	0	0	0	0	0	0
Zm00004b031946	3	1	2	1	0	1	1	0	3	1	6	2	3	1	0	0	2	2	2	1	1	1	2	2	2	1	1	4	2	3	0	5	3	1	2	0	0	2	3	0	4	6	4	5	7	9	12	8	7	12	8	16	9	14	0	4	3	2	4	8
Zm00004b030625	101	82	0	4	0	0	18	15	265	197	63	28	115	82	42	39	115	148	97	98	70	82	1	2	0	0	13	16	311	560	56	139	62	52	67	83	153	110	202	176	29	30	4	4	0	0	30	15	164	91	41	118	317	318	78	89	44	80	67	62
Zm00004b029753	2277	3247	1826	1370	358	720	2278	2462	2524	3027	1945	1897	1953	3360	2657	2267	1451	1171	1544	1780	1871	1565	2214	2078	429	492	2898	2817	2199	2242	2138	1880	2110	1789	2078	2812	1497	1747	1961	2078	1531	1878	1687	1269	551	672	1941	2504	1962	2320	1994	2209	2193	1966	2180	2621	1251	1128	2116	2285
Zm00004b028432	25	33	20	12	5	19	11	15	52	39	18	19	42	92	94	53	26	20	20	12	14	13	6	5	0	1	13	18	2	4	39	36	17	11	74	80	23	36	47	39	52	25	4	2	1	7	17	15	14	11	19	29	12	13	49	53	26	22	18	33
Zm00004b027111	356	365	27	20	13	15	120	112	520	436	683	720	645	671	315	334	195	141	170	205	507	195	44	36	44	45	144	166	216	285	4290	2311	462	590	347	567	262	354	14482	12319	302	289	12	7	5	13	79	125	44	48	41	42	301	488	135	123	60	61	43	52
Zm00004b031947	0	0	0	0	0	0	0	0	0	0	0	0	0	0	0	0	0	0	0	0	0	0	0	0	0	0	0	0	0	0	0	0	0	0	0	0	0	0	0	0	0	0	0	0	0	0	0	0	0	0	0	0	0	0	0	0	0	0	0	0
Zm00004b030626	0	0	0	0	0	0	0	1	0	0	1	0	0	0	1	1	3	0	0	0	0	0	1	5	0	0	1	4	0	0	9	4	0	0	23	19	5	13	1	3	0	0	0	0	0	0	0	0	0	0	0	0	0	0	0	0	0	0	0	0
Zm00004b029754	9	21	6	6	9	3	0	3	2	0	0	2	0	1	2	1	0	0	2	8	15	24	9	15	4	1	0	4	1	0	3	1	3	2	2	1	0	1	4	1	1	4	0	0	0	0	0	0	0	0	0	0	7	0	0	0	0	0	0	0
Zm00004b028433	1337	1339	2	2	5	7	86	89	180	145	4913	3249	2232	1165	3	5	3244	2885	309	358	1787	975	7	9	20	8	139	139	496	591	3932	8400	2562	2219	0	1	4835	8823	1775	1804	2312	1891	8	9	0	0	49	54	1043	874	4353	4654	2621	4489	1	1	4907	6063	864	645
Zm00004b027112	56	54	9	6	1	4	0	1	7	28	8	5	14	23	9	10	0	0	144	125	27	20	29	39	1	1	1	4	20	10	26	33	26	49	48	84	9	4	106	162	35	51	5	4	8	9	1	3	3	6	1	5	45	34	43	36	1	0	5	2
Zm00004b031948	456	417	753	875	177	280	449	396	495	554	528	563	300	356	404	512	441	394	741	752	458	424	445	461	220	217	380	450	335	440	392	265	376	387	372	386	361	315	387	425	347	385	507	520	203	225	296	377	397	348	398	450	273	194	570	507	357	389	553	714
Zm00004b030627	18	65	34	35	14	33	148	194	253	200	119	100	95	124	106	104	44	16	119	146	43	15	78	106	52	68	172	175	156	236	50	54	22	31	86	103	42	38	114	98	27	39	60	25	32	37	153	211	199	274	95	120	104	92	118	145	14	19	115	112
Zm00004b029755	1378	1806	3331	2525	3456	7096	3862	4033	4110	4434	2189	2111	2339	3302	4083	3907	2354	2229	3360	3598	1739	976	3899	3606	3588	4242	4574	4637	3914	4892	1930	1717	2226	2590	3423	4683	2362	2133	3479	3510	1811	1750	3200	2582	3557	4128	4439	5535	4068	5166	3503	3521	2698	2720	4835	4558	2228	2016	4052	4357
Zm00004b028434	1493	1491	1101	1503	177	221	1146	1023	926	1258	635	527	820	1159	1194	1432	1416	1475	1768	1839	1398	1390	762	875	201	180	1364	1379	608	849	692	520	1101	1036	1183	1154	1389	1285	1050	1184	2029	1998	1382	1164	337	388	715	1123	757	591	589	702	634	947	1552	1501	1328	1481	1077	1212
Zm00004b027113	81	68	163	187	142	194	337	344	223	233	139	114	157	188	141	175	223	298	78	79	231	229	621	552	563	632	1320	1319	496	769	392	304	403	412	600	548	702	543	402	463	93	63	142	154	160	197	303	394	201	178	125	117	120	140	154	189	191	170	230	384
Zm00004b031949	1089	1182	7985	9104	1331	2289	8072	7624	4771	4748	1437	1449	628	817	2812	4279	3804	4960	3197	3406	1605	815	8428	8879	883	1038	9717	10979	5771	8069	956	1035	1049	997	2920	3303	3866	2950	3363	3385	1288	1090	9884	8278	967	884	7568	10452	4486	6143	1580	1484	763	522	3535	3108	3120	3461	3296	3510
Zm00004b030628	53	52	101	82	55	71	192	213	46	40	42	68	10	16	96	89	56	50	113	154	59	31	176	182	71	80	153	213	48	62	70	38	7	10	45	71	62	64	178	133	35	37	119	116	69	114	100	143	35	43	114	72	15	13	102	88	57	38	181	223
Zm00004b029756	1615	1649	36	39	4	5	212	215	38	25	10949	6868	1197	920	7	11	5745	4177	370	410	1364	672	37	39	2	3	286	239	21	57	6148	10569	4362	3535	2	8	3896	5899	821	835	1615	1228	31	49	1	2	179	300	61	55	2945	3011	799	2718	6	2	4207	4456	287	306
Zm00004b028435	970	1020	2056	2375	2130	3381	2365	2660	2123	1979	1190	1217	1027	1595	2582	3064	1821	1868	1547	1414	829	414	2372	2383	2716	3041	2504	2928	1426	1859	1150	1006	748	832	3457	4550	1821	1630	1598	1652	814	690	2435	2229	2482	3464	1829	2577	2303	2391	1868	1600	886	469	2557	2871	1432	1476	1999	2280
Zm00004b027114	0	0	1	0	0	2	0	1	0	0	1	1	0	3	0	0	0	0	1	1	0	0	0	0	0	0	0	0	0	0	1	0	0	0	0	0	0	0	0	0	3	1	3	2	2	6	1	8	1	2	6	10	1	4	2	1	5	0	6	10
Zm00004b002290	0	0	0	0	0	0	0	0	0	0	0	0	0	0	0	0	0	0	0	0	0	0	0	0	0	0	0	0	0	0	0	0	0	0	0	0	0	0	0	0	0	0	0	0	0	0	0	0	0	0	0	0	0	0	0	0	0	0	0	0
Zm00004b030629	1680	3514	0	1	0	0	1	5	0	1	1	0	0	0	1	5	1	0	1106	1439	2414	3033	0	0	0	0	0	7	0	0	0	0	0	0	0	0	0	0	101	120	1188	2527	1	0	0	0	2	4	0	0	0	0	0	1	2	2	0	0	27	53
Zm00004b029757	891	681	1492	1412	324	506	858	815	1306	1552	922	831	932	886	769	991	1130	1303	759	754	785	441	1114	1066	335	355	1062	1074	912	1358	639	761	622	685	749	856	1226	1065	810	836	532	431	1176	887	174	191	659	827	549	580	553	551	686	693	631	646	790	826	387	439
Zm00004b028436	534	594	237	283	459	657	460	484	808	810	399	389	282	269	853	811	563	356	508	544	721	500	494	523	932	928	637	656	676	885	531	397	632	556	1029	1051	795	702	655	729	623	780	357	333	671	898	525	688	902	1008	851	617	206	244	969	1018	490	416	943	814
Zm00004b027115	0	0	0	0	0	0	0	0	0	0	0	0	0	0	0	0	0	0	0	0	0	0	4	0	0	0	0	4	2	1	2	1	0	0	2	0	0	4	1	3	1	0	0	0	0	0	0	1	1	0	3	0	0	0	0	0	0	0	0	0
Zm00004b002291	51	83	170	241	51	51	0	0	12	7	18	9	501	1211	207	142	17	15	63	69	180	24	1496	1778	143	33	3	0	1	6	1	6	506	820	221	289	68	64	51	33	77	34	228	224	41	93	0	1	23	18	1	3	402	319	101	169	3	12	46	1
Zm00004b029758	379	452	1076	1184	908	1297	1714	1635	1782	1465	1202	976	654	483	1123	1384	972	831	1342	1258	419	175	1159	1177	633	678	1778	1957	1212	1716	900	1199	623	648	827	1100	876	921	986	943	416	328	877	584	703	756	1039	1498	1365	1645	987	974	440	306	1214	1052	663	696	790	804
Zm00004b028437	26	67	22	13	6	20	148	153	130	78	84	72	86	141	81	81	31	21	154	233	19	3	0	0	2	0	0	0	58	144	0	0	18	16	1	4	0	2	9	5	37	70	35	17	11	18	241	312	176	192	139	165	309	457	71	109	28	20	118	143
Zm00004b027116	0	0	0	0	0	0	0	0	0	0	1	1	0	0	0	0	0	0	0	0	0	0	0	0	0	0	0	0	0	0	1	0	0	2	0	0	0	1	2	0	0	1	0	0	0	0	0	0	0	0	0	0	0	1	1	0	0	0	1	0
Zm00004b002292	1079	1231	987	900	398	523	1359	1445	1759	1858	1171	1175	992	1605	1622	1349	1090	1037	1496	1630	1126	622	1071	1029	414	453	1300	1423	2067	2079	1239	1048	986	1132	1225	1847	1044	1063	1572	1604	1245	1176	763	643	440	504	1471	1786	1730	2074	1333	1322	875	788	1692	1486	1023	992	1824	1822
Zm00004b032970	647	768	169	341	183	323	213	239	342	244	1118	1178	860	213	2236	2163	637	421	540	580	522	474	1563	2065	460	486	229	232	3347	2638	1598	1702	1083	1401	2865	3003	476	529	800	818	515	704	892	958	228	341	439	510	3389	3449	2302	2090	3988	3880	2022	2800	691	676	1192	685
Zm00004b029759	5	2	1	4	0	0	3	4	1	4	45	37	10	15	6	12	15	3	44	43	4	2	8	5	0	0	1	3	4	3	33	31	8	14	12	8	10	17	43	39	41	73	17	6	0	1	2	9	3	4	9	12	30	17	7	10	22	20	50	41
Zm00004b028438	0	2	0	0	0	0	0	0	7	4	0	1	0	0	0	2	0	0	2	6	0	2	0	0	1	0	0	0	12	28	0	0	0	1	3	0	0	1	9	5	0	0	0	0	0	0	0	0	1	1	0	0	0	0	0	1	0	0	0	0
Zm00004b027117	64	121	113	61	101	261	583	650	309	318	241	231	163	342	276	281	154	93	161	156	470	232	1360	1283	1176	1377	3170	3148	1268	1746	963	851	727	960	1189	1387	1013	978	1203	1195	65	69	154	100	244	323	413	588	260	296	241	258	148	158	259	245	110	97	466	671
Zm00004b002293	0	1	0	0	0	0	0	0	12	25	0	3	1	1	6	1	0	0	0	1	0	0	0	0	0	0	0	0	0	1	1	2	1	0	0	1	0	0	0	0	0	0	0	0	0	0	0	0	58	67	0	0	0	0	0	3	0	0	0	0
Zm00004b032971	5	5	2	6	1	0	18	16	4	6	1	3	0	0	5	1	3	0	6	7	8	14	15	18	1	0	7	7	2	23	1	0	8	1	6	2	3	4	0	9	0	0	4	2	3	1	10	11	2	2	2	1	3	2	6	3	2	0	9	7
Zm00004b031650	1	20	25	12	2	6	62	92	15	18	9	6	5	10	18	25	4	2	33	46	6	6	61	82	12	21	42	114	5	22	8	7	5	9	14	22	4	6	29	23	0	0	0	1	0	0	0	1	0	0	0	0	0	0	0	0	0	0	0	0
Zm00004b028439	19	10	0	0	0	0	0	0	0	0	18	104	0	0	22	11	16	6	38	52	15	9	0	1	0	0	0	0	1	0	115	1	0	0	14	12	1	14	155	162	0	0	0	0	0	0	0	0	0	0	0	0	0	0	0	0	0	0	0	0
Zm00004b027118	186	245	92	82	107	167	99	108	87	78	1307	876	223	294	43	26	187	141	175	207	318	134	185	180	117	136	163	195	168	194	1281	1942	766	933	72	104	230	461	273	286	220	229	231	170	187	200	134	149	194	206	1105	1052	349	525	62	54	365	291	273	238
Zm00004b002294	0	0	0	0	0	0	0	0	0	0	0	0	0	0	0	0	0	0	0	0	1	4	0	1	0	0	0	0	5	4	6	1	0	2	5	7	0	2	1	1	0	0	0	0	0	0	0	0	0	0	0	0	0	0	0	0	0	0	0	0
Zm00004b032972	40	73	257	236	9	4	16	43	2	7	234	180	36	5	17	19	207	202	286	267	55	36	403	412	30	14	117	128	11	14	291	147	22	24	50	84	375	439	530	606	31	55	253	253	11	20	72	116	17	12	353	381	3	1	108	138	360	392	642	748
Zm00004b031651	0	0	7	9	0	0	6	1	0	0	0	0	0	0	0	0	3	5	0	0	0	0	4	4	0	0	4	4	0	0	0	0	0	0	0	0	7	7	1	0	0	1	11	15	0	0	1	2	0	0	0	0	0	0	0	0	4	11	1	7
Zm00004b030330	448	554	110	136	0	2	41	48	270	661	200	188	114	220	2026	1168	112	70	239	285	396	256	101	113	3	2	46	42	77	71	574	541	142	149	743	1568	120	148	282	312	4	1	25	28	0	0	54	60	11	5	0	0	29	8	1514	1253	18	10	39	15
Zm00004b027119	7	10	5	6	8	7	2	5	1	1	64	40	13	16	2	5	12	10	6	8	35	16	12	9	5	11	9	8	12	11	72	141	66	95	5	11	33	43	21	23	16	16	16	7	9	16	9	17	15	11	72	50	21	27	3	6	31	15	20	20
Zm00004b002295	0	0	0	0	0	0	0	0	1	0	0	0	0	0	0	0	0	0	0	0	0	0	0	0	0	0	0	0	0	0	0	0	0	0	0	0	1	0	3	1	0	0	0	0	0	0	0	0	0	0	0	0	0	0	1	0	0	0	0	0
Zm00004b032973	0	0	0	0	0	0	0	0	0	0	0	0	0	0	0	0	0	0	0	0	0	0	0	0	0	0	0	0	0	0	1	0	0	0	0	0	0	1	0	0	0	0	0	0	1	0	0	0	0	0	0	0	0	0	0	0	0	0	0	0
Zm00004b031652	469	900	1544	1399	1223	2244	2465	2765	1755	1934	838	832	657	875	1493	1453	931	1006	3140	3249	832	600	2295	2381	1845	2518	2925	3111	1431	1747	801	702	855	1006	1155	1728	954	929	2135	2196	541	611	2035	1699	1213	1611	2288	3175	1381	1505	1504	1348	625	617	1600	1565	799	818	2419	2094
Zm00004b030331	156	257	65	54	10	10	404	529	1973	2337	180	132	668	802	1162	859	216	190	391	413	239	157	216	210	33	44	529	569	415	468	82	150	680	769	484	833	199	178	308	283	149	174	66	39	11	15	304	411	454	415	74	43	833	898	849	790	89	73	125	137
Zm00004b002296	0	0	0	0	0	0	0	0	0	0	0	0	0	0	0	0	0	0	0	0	0	0	0	0	0	0	0	0	0	0	0	0	0	0	0	0	0	0	1	0	0	0	0	0	0	0	0	0	0	0	0	0	0	0	1	0	0	0	1	0
Zm00004b032974	1851	2063	5545	6973	477	604	1161	1017	1344	2028	7613	4887	1538	1482	695	854	2012	1382	1492	1704	1590	868	5537	6781	111	97	1042	1234	1280	1813	3354	5474	2432	2011	603	768	1650	2602	2405	2523	2226	1936	11762	13205	210	189	633	950	1494	1612	3711	3935	2257	3454	947	943	2486	2360	1960	1650
Zm00004b031653	0	0	0	1	63	125	0	0	0	0	0	0	0	0	0	0	0	0	1	0	4	1	9	14	1	1	11	7	14	12	3	0	4	5	10	11	4	2	7	7	0	0	0	1	148	167	1	0	0	0	0	0	0	2	0	0	0	0	1	0
Zm00004b030332	0	0	0	0	0	0	0	0	4	1	0	0	2	1	0	0	0	0	0	0	0	0	0	0	0	0	0	0	0	1	0	0	5	17	1	0	0	0	0	0	0	0	0	0	0	0	0	0	2	3	0	0	7	37	0	0	0	0	0	0
Zm00004b029460	0	0	0	0	0	0	0	0	0	0	0	0	0	0	0	0	0	0	0	0	0	0	0	0	0	0	0	0	0	0	0	0	0	0	0	0	0	0	0	0	0	0	0	0	0	0	0	0	0	0	0	0	0	0	0	0	0	0	0	0
Zm00004b002297	3	1	2	1	1	2	4	3	6	8	1	2	1	1	2	2	2	0	3	3	3	0	15	12	8	5	18	31	11	18	12	9	1	3	13	17	6	15	24	16	0	0	0	0	0	0	0	0	0	0	0	0	0	0	1	0	0	0	0	1
Zm00004b032975	0	0	0	0	0	0	0	0	0	0	0	0	0	0	0	0	0	0	0	0	0	0	0	0	0	0	0	0	0	0	0	0	0	0	0	0	0	0	0	0	0	0	0	0	0	0	0	0	0	0	0	0	0	0	0	0	0	0	0	0
Zm00004b031654	0	0	0	0	0	0	0	0	0	0	0	0	0	0	0	0	0	0	0	0	0	0	0	0	0	0	0	0	0	0	0	0	0	0	0	0	0	0	0	0	0	0	0	0	0	0	0	0	0	0	0	0	0	1	0	0	0	0	0	0
Zm00004b030333	0	0	0	0	0	0	1	0	0	0	0	0	0	0	0	0	0	0	0	1	0	0	0	0	0	0	0	0	0	0	0	0	0	0	0	0	0	0	0	0	0	1	0	0	0	0	0	0	0	0	0	0	0	0	0	0	0	0	0	0
Zm00004b029461	287	345	137	161	148	200	236	201	347	320	259	281	178	190	152	180	209	169	265	268	176	131	351	375	258	287	394	385	380	450	449	310	109	95	320	402	249	219	401	395	134	140	340	310	213	299	286	378	327	389	363	430	107	142	284	305	173	214	397	384
Zm00004b028140	0	0	0	0	0	0	0	0	1	0	0	0	0	0	0	0	0	0	0	0	1	0	0	0	0	0	0	0	0	0	0	0	0	0	0	0	0	0	0	0	0	0	0	0	0	0	0	0	0	0	0	0	0	0	0	0	0	0	0	0
Zm00004b002298	1	1	0	0	0	0	0	0	1	0	0	0	0	0	12	1	0	0	0	0	4	1	0	0	0	0	0	0	0	0	4	0	0	0	6	8	0	1	0	0	4	3	0	0	0	0	3	0	1	7	0	1	1	0	42	31	1	0	0	0
Zm00004b032976	2810	3808	1692	1627	3922	7082	1921	2175	3308	3505	7743	6434	5235	7741	2026	1935	3053	2491	3803	4465	5244	2997	1922	1955	2840	3660	2012	2330	3009	3090	6213	7212	12816	15340	1813	2598	2655	3411	4373	4222	3751	3596	1507	1200	3428	4177	2256	2922	2365	2924	6956	5379	6155	8404	2427	2451	3455	2914	4283	4296
Zm00004b031655	60	85	91	113	1	2	35	24	131	148	84	61	30	58	483	463	43	52	45	45	18	11	31	43	0	0	58	56	40	65	107	72	0	0	287	391	42	47	38	57	3	5	18	11	0	0	10	19	46	17	1	3	25	27	430	498	22	22	7	14
Zm00004b030334	237	268	459	521	410	668	583	574	233	225	1021	770	272	342	347	423	664	492	364	376	318	292	600	573	493	509	609	724	186	241	705	880	514	620	302	306	604	710	372	402	151	151	531	444	524	575	537	731	256	247	704	604	377	396	370	370	666	567	427	453
Zm00004b029462	386	368	35	21	0	2	52	59	1846	3382	68	38	429	588	784	737	154	80	77	78	253	107	43	26	17	19	94	101	802	1034	103	100	345	378	404	596	118	119	185	124	320	214	21	10	2	8	26	50	624	380	83	59	182	216	820	1022	106	48	104	55
Zm00004b028141	1311	1828	968	806	671	1366	1984	2173	4207	4006	1753	1530	2395	3362	1987	1763	1195	876	2683	2964	1607	960	1614	1563	926	1193	2340	2438	3021	2502	1512	1414	1811	2277	1654	2446	1190	1232	2697	2670	1170	1291	984	710	638	796	1796	2428	2005	2574	1633	1622	2043	1977	1926	2054	772	717	1887	1955
Zm00004b002299	18	20	0	2	3	2	2	2	6	12	6	3	5	2	1	2	4	4	13	11	63	39	321	204	12	28	49	56	153	146	31	54	23	23	51	55	105	149	100	108	193	141	104	138	33	61	308	292	428	566	236	322	292	386	409	440	130	310	83	82
Zm00004b032977	42	37	2	5	10	14	127	132	116	115	169	202	28	87	33	56	34	26	60	42	31	14	10	13	7	3	98	111	66	92	194	152	31	17	45	52	23	30	56	77	32	29	58	52	2	3	177	229	56	55	120	134	42	45	72	81	38	38	194	306
Zm00004b031656	100	74	0	0	0	0	0	0	3	0	13	6	18	61	0	0	0	3	0	0	422	252	2	1	0	3	0	0	0	2	5	22	1936	1278	0	2	24	62	0	0	6	9	2	0	7	7	0	0	1	2	0	0	2	5	1	0	0	0	0	0
Zm00004b030335	1218	1301	358	387	164	285	247	233	1037	962	1235	787	6709	9508	490	384	987	1047	893	989	1200	501	348	382	216	192	311	317	866	1165	904	1238	2813	3653	451	575	1285	1434	881	854	1546	1346	269	246	234	288	376	446	1151	1052	833	789	4679	5599	361	420	865	931	425	502
Zm00004b029463	0	0	0	0	0	0	0	0	0	0	0	0	0	0	0	0	0	0	0	0	0	0	0	0	0	0	0	0	0	0	0	0	0	0	0	0	0	0	0	0	0	0	0	0	0	0	0	0	0	0	0	0	0	0	0	0	0	0	0	0
Zm00004b028142	105	105	37	29	4	3	91	75	195	257	107	105	103	172	237	186	71	53	100	81	71	57	64	65	7	15	111	98	97	107	85	90	38	58	167	219	61	80	130	142	61	78	32	45	11	7	82	89	160	142	110	92	46	44	175	164	51	50	145	133
Zm00004b032978	36	17	5	2	1	2	54	66	10	12	11	14	2	4	75	73	10	5	13	24	34	12	15	28	1	4	35	64	11	8	18	18	0	3	149	212	12	21	25	33	8	9	19	6	0	0	24	27	13	7	7	4	2	3	22	16	1	2	18	23
Zm00004b031657	20	27	123	82	0	0	538	491	30	43	55	10	24	20	20	46	48	85	20	38	5	5	96	105	0	0	514	650	5	5	3	25	2	1	13	8	87	52	502	413	12	5	73	82	0	0	526	700	15	15	8	13	30	34	40	64	54	61	55	52
Zm00004b030336	1978	1534	5179	5966	3277	5004	2455	2249	3950	4868	2421	2217	1299	1461	3059	3179	2044	2067	2643	2799	1420	1092	7584	8062	1939	1861	2679	2698	3486	4792	2380	2271	1128	1020	2047	2201	1895	1773	1983	2081	1323	1273	7211	7878	1962	1963	1650	2302	2338	3207	2475	2309	960	1053	2320	2653	2019	1910	2058	2157
Zm00004b029464	0	0	0	0	0	0	0	0	0	0	0	0	0	0	0	0	0	0	0	0	0	0	0	0	0	0	0	0	0	0	0	0	0	0	0	0	0	0	0	0	0	0	0	0	0	0	0	0	0	0	0	0	0	0	0	0	0	0	0	0
Zm00004b028143	12	8	1	1	1	1	2	0	2	7	7	7	43	24	18	31	42	33	3	1	5	1	0	0	1	0	4	6	4	1	11	10	42	60	30	20	37	48	3	2	17	4	2	1	0	1	3	1	5	4	16	5	61	117	13	16	18	39	4	8
Zm00004b032979	585	545	0	0	1	0	1	0	1205	896	82	50	2018	2707	433	413	162	234	145	131	640	344	0	0	0	1	0	1	1570	2088	25	74	2117	2688	1374	1614	578	481	122	115	482	307	0	1	0	1	1	0	1671	1385	7	23	3544	2196	661	805	77	118	8	8
Zm00004b031658	0	3	5	3	3	0	12	8	6	0	4	3	0	2	2	6	4	1	8	8	4	1	1	1	3	3	10	6	5	3	8	2	3	8	2	6	7	2	6	3	0	0	0	0	0	0	0	0	0	0	0	0	0	0	0	0	0	0	0	0
Zm00004b030337	164	179	198	197	182	277	328	255	185	152	1088	870	90	171	67	81	623	358	84	113	109	60	159	149	128	113	291	290	49	144	896	1077	255	280	89	83	434	626	153	145	120	99	149	116	166	160	294	412	106	98	714	626	138	167	84	104	646	528	116	150
Zm00004b029465	1	3	0	0	0	0	1	0	6	16	0	0	3	1	15	9	6	2	0	2	6	1	0	0	0	0	1	1	47	132	2	2	4	0	11	17	17	14	0	1	3	2	0	0	0	0	1	0	3	0	1	1	0	0	7	12	0	6	1	0
Zm00004b028144	313	354	1819	1566	447	811	988	1045	527	843	1612	1609	333	486	1302	1208	1115	1140	773	928	44	41	773	737	557	704	840	784	119	143	604	580	191	205	550	907	567	500	259	226	31	47	511	443	515	769	518	684	98	46	270	313	120	213	910	799	621	448	435	517
Zm00004b031659	434	540	270	385	95	132	240	234	180	213	3057	2053	1488	1155	151	169	672	473	384	410	708	206	210	253	96	91	174	234	203	203	2161	3196	2771	3333	86	128	493	1018	610	624	451	390	291	269	103	95	207	263	193	162	1368	1119	1681	3015	173	168	525	485	364	343
Zm00004b030338	0	0	0	0	1	2	0	0	0	0	0	0	0	0	0	0	0	0	3	1	1	0	0	0	2	1	0	0	0	0	0	0	0	0	0	0	0	0	9	10	0	0	0	0	0	0	0	0	0	0	0	0	1	0	0	0	0	1	2194	3206
Zm00004b029466	117	123	366	409	44	60	400	412	203	222	224	227	232	266	577	388	377	392	342	330	219	97	1298	1371	76	72	255	234	141	165	392	460	414	524	343	479	471	469	390	429	88	69	189	176	53	60	154	211	131	115	224	137	147	153	317	266	261	218	81	95
Zm00004b028145	35	78	203	146	70	205	277	377	144	223	542	449	74	184	473	251	111	57	286	332	9	5	215	253	132	196	188	236	21	38	179	195	37	29	101	302	51	53	89	70	4	6	95	42	142	170	81	145	23	15	117	106	6	7	256	176	33	21	167	179
Zm00004b030339	304	502	439	365	267	515	935	1072	1031	1042	631	597	696	859	745	766	486	427	826	918	463	373	743	702	494	623	1393	1476	737	913	481	633	685	868	750	1020	610	533	807	832	475	597	468	384	730	816	1423	1894	962	1222	932	826	1114	833	998	1095	542	483	945	865
Zm00004b029467	22	32	376	378	11	22	1055	973	13	10	156	155	2	5	123	145	280	259	181	164	29	19	400	377	9	6	973	1111	6	25	427	322	8	8	85	112	204	243	355	432	13	23	362	350	16	7	922	1374	2	2	231	271	6	0	114	118	273	237	378	449
Zm00004b028146	12	23	80	77	20	38	80	108	40	51	88	86	7	35	75	39	29	20	52	58	4	2	60	83	65	71	45	71	27	14	32	36	6	5	33	52	22	22	28	27	3	1	19	12	68	79	26	43	4	9	20	13	3	4	52	41	6	8	30	34
Zm00004b029468	130	310	3	2	1	2	8	8	77	91	160	254	45	104	207	129	25	10	264	309	361	301	13	4	5	10	19	32	176	163	227	67	150	197	248	335	52	94	317	331	250	377	3	4	3	4	33	26	112	163	219	246	201	205	248	254	21	20	232	234
Zm00004b028147	550	422	0	1	1	0	13	28	1227	1075	217	161	878	539	66	103	185	119	361	274	1046	576	0	2	1	1	10	5	5448	5137	136	261	953	996	288	252	765	741	493	611	498	330	0	0	0	0	8	6	1387	1064	51	79	544	736	48	136	159	194	217	187
Zm00004b032680	2	3	0	0	0	0	0	0	0	0	0	0	0	0	0	0	0	0	1	2	0	0	0	0	0	0	0	0	0	0	0	0	0	0	0	0	0	0	0	1	1	2	0	0	0	0	0	0	0	0	0	0	0	0	0	0	0	0	0	0
Zm00004b029469	21	22	49	48	46	56	114	130	60	58	97	83	43	38	56	52	44	25	55	62	37	26	61	76	66	64	184	258	84	60	85	82	15	15	53	31	60	35	70	59	23	35	61	47	84	68	32	47	15	17	40	26	26	18	27	29	24	31	15	30
Zm00004b028148	1247	1003	592	597	21	53	1041	922	1854	2081	6917	5792	1514	1405	2807	2187	1949	1380	755	821	1205	502	1078	1068	29	27	1142	1096	1823	1532	12258	6445	1522	1485	1996	3347	1520	1749	3471	3298	913	745	695	593	43	50	702	951	1358	1461	3504	2922	1671	1600	2888	2363	1875	1430	1635	1499
Zm00004b032681	0	0	0	0	0	0	0	0	0	0	0	0	0	0	0	0	0	0	0	0	244	382	26	19	2	2	9	14	31	24	14	38	2	7	6	11	8	10	9	11	0	0	0	0	0	0	0	0	0	0	0	0	0	0	0	0	0	0	0	0
Zm00004b031360	0	0	0	0	1	1	0	0	0	0	4	1	0	0	0	0	0	0	0	0	0	0	0	2	0	0	0	0	0	0	0	0	0	0	2	0	0	0	0	2	0	0	2	0	0	0	0	0	0	0	0	0	0	0	0	2	0	0	1	1
Zm00004b028149	1230	2229	732	812	1268	2048	1565	1670	1530	1788	1254	1534	640	709	1832	1883	1230	1111	2667	3057	2173	2488	1620	1676	1268	1738	1899	2026	1053	1589	1653	1198	686	782	1447	2093	1249	1119	1787	1819	1430	2135	1107	936	1322	1588	1370	2010	1516	2065	2094	1954	697	686	2067	1982	1176	1079	1965	2036
Zm00004b032682	0	0	0	0	0	0	0	0	0	0	0	0	0	0	0	2	0	0	0	0	7	5	7	4	6	3	19	13	14	19	1	1	2	0	1	1	0	0	1	0	0	0	0	0	0	0	0	0	0	0	0	0	0	0	0	0	0	0	0	0
Zm00004b031361	0	1	0	0	0	0	0	0	0	0	0	0	0	0	0	0	0	0	0	0	0	0	0	0	0	0	0	0	0	0	0	0	0	0	0	0	1	0	0	0	0	0	0	0	0	0	0	0	0	0	0	0	0	0	0	0	0	0	0	0
Zm00004b030040	8	6	1	4	0	0	38	35	2	0	0	7	11	9	14	9	24	22	3	2	6	4	0	3	0	0	24	28	2	1	14	0	4	4	3	3	13	14	0	1	44	37	100	157	1	1	1	1	0	0	14	28	104	166	3	15	2	0	46	103
Zm00004b032683	14	4	0	0	0	0	0	0	2	0	54	2	210	66	0	0	42	119	0	0	4	5	0	0	0	0	0	0	3	0	211	196	78	49	0	0	27	24	1	1	7	9	0	0	0	0	0	0	0	1	0	0	49	24	0	0	0	1	0	0
Zm00004b031362	0	0	2	0	0	1	0	0	0	0	0	2	0	0	0	0	0	0	0	1	0	0	6	7	0	0	0	0	0	0	0	0	0	0	0	0	0	0	0	1	0	0	0	0	0	0	0	0	0	0	0	0	0	0	0	1	0	0	1	0
Zm00004b030041	1490	1315	4365	5571	4027	5272	3241	2798	2836	3272	4272	3776	1680	1576	3457	4704	4790	5439	3510	3794	1434	813	3054	3249	2401	2319	3901	4024	1895	2403	4313	3925	2010	2163	2949	3510	4341	4189	2417	2528	1576	1429	5607	4667	2759	2834	2729	3828	2766	2893	3317	3311	1526	1544	5291	4145	5478	5574	2751	3541
Zm00004b000800	961	1021	47	53	0	1	246	212	1045	2174	42	38	5894	6605	1028	795	460	722	47	36	561	344	8	10	0	0	11	30	65	48	15	102	2223	2415	113	349	197	209	48	60	879	922	21	26	3	2	142	203	492	94	26	27	3851	4362	368	409	146	172	46	72
Zm00004b032684	0	0	0	0	0	0	0	0	0	0	0	0	0	0	0	0	0	0	0	0	0	0	0	0	0	0	0	1	0	0	0	0	0	0	0	0	0	0	0	0	0	0	0	0	0	0	0	0	0	0	0	0	0	0	0	0	0	0	0	0
Zm00004b031363	0	0	0	0	0	0	0	0	0	0	0	0	0	0	0	0	0	0	0	0	0	0	0	0	0	0	0	0	0	0	0	0	0	0	0	0	0	0	0	0	0	0	0	0	0	0	0	0	0	0	0	0	0	0	0	0	0	0	0	0
Zm00004b030042	1	1	0	1	0	1	0	0	0	0	0	0	0	0	0	0	0	0	0	0	1	0	0	0	2	0	0	0	0	0	0	0	0	0	0	0	0	0	0	0	0	0	0	0	0	2	0	0	0	0	0	0	0	0	0	0	0	0	0	0
Zm00004b029170	646	588	156	198	520	869	376	374	1667	1560	465	482	515	679	772	667	436	361	639	712	385	219	243	251	521	515	321	296	735	884	404	403	285	307	653	855	314	268	520	516	536	584	348	308	1109	1673	293	399	1381	1272	383	381	496	578	873	899	389	300	597	533
Zm00004b000801	0	0	0	0	0	0	0	0	0	0	0	0	0	0	0	0	0	0	0	0	0	0	0	0	0	0	0	0	0	0	0	0	0	0	0	0	0	0	0	0	0	0	0	0	0	0	0	0	0	0	0	0	0	0	0	0	0	0	0	0
Zm00004b032685	6999	7815	7990	8611	5131	8011	5138	5176	12236	13162	9939	8242	10297	12219	12902	9734	7825	6425	9554	10612	7055	4520	9339	10075	3592	4032	5258	5770	9280	11516	8971	8768	7927	9690	7245	11370	7060	7296	7776	8150	5485	5365	7019	6072	3208	3605	2701	4099	8275	9183	7270	6830	8182	8415	11176	9353	6716	5875	6875	7128
Zm00004b031364	63	94	1	2	1	2	0	0	1	2	2	0	0	0	14	19	4	0	21	5	6	2	13	12	0	0	1	1	3	2	0	0	0	1	1	2	2	1	758	730	0	0	0	2	1	2	0	0	1	0	0	0	0	0	0	0	3	0	0	0
Zm00004b030043	805	1334	1908	2498	108	128	2603	2706	1863	3099	3748	2861	173	308	5172	5449	2743	3026	4751	5137	1161	1179	1537	1889	52	43	2318	2442	1118	1082	4518	2529	112	83	2627	3696	2302	2557	2290	2568	913	1577	1868	1286	44	53	1134	1524	688	1065	6210	10644	64	69	5471	4023	2761	2865	5554	4758
Zm00004b029171	425	661	2351	2337	1031	1929	4636	5740	2405	2355	1654	1641	1350	1803	1602	2058	1054	1072	1419	1671	566	270	4639	4735	1504	2193	4417	5465	2264	3054	1206	1574	1028	1596	1345	2215	999	963	1430	1569	984	972	3336	2878	1937	2298	6629	8867	3815	4960	2341	2335	2671	2064	3417	4135	1261	1478	3512	3027
Zm00004b000802	8	3	358	456	117	226	497	371	5	3	3	23	0	1	271	352	248	198	59	53	13	10	299	369	169	173	448	435	2	3	71	27	5	1	566	449	170	135	257	261	7	11	314	330	143	174	335	533	7	3	75	130	16	7	371	460	268	236	99	103
Zm00004b032686	0	0	1	1	0	0	3	0	0	0	0	0	0	0	0	1	0	0	0	0	0	2	0	0	0	0	3	1	0	0	0	0	0	0	0	0	0	3	0	0	0	0	0	0	0	0	1	0	0	0	0	0	0	0	2	0	0	2	0	0
Zm00004b031365	35	12	3	4	2	1	1	0	1	0	0	0	0	0	12	7	0	2	13	1	3	4	7	0	0	1	6	0	0	1	0	0	0	0	0	0	2	0	11	7	0	0	0	0	0	0	0	0	0	0	0	0	0	0	0	0	0	0	0	0
Zm00004b030044	4	2	4249	3581	4	2	46	49	0	0	21	9	3	5	124	108	90	109	5291	5696	6	5	1971	2474	10	1	56	44	0	0	7	3	0	0	59	80	96	89	768	927	7	19	4107	3281	2	8	65	80	0	0	5	11	0	1	157	58	176	180	11	33
Zm00004b029172	0	0	0	0	1	2	0	0	0	0	0	0	0	0	0	0	0	0	0	0	0	0	0	0	0	1	0	0	0	0	0	0	0	0	0	0	0	0	0	0	0	0	0	0	0	0	0	0	0	0	0	0	0	0	0	0	0	0	0	2
Zm00004b000803	988	586	341	282	369	610	318	363	744	706	1244	979	591	701	293	313	497	353	492	574	433	238	398	417	466	505	363	373	595	996	823	1072	732	779	316	398	405	580	491	492	437	362	556	502	640	742	628	666	720	796	981	855	596	794	295	386	747	632	276	296
Zm00004b032687	50	74	117	105	14	21	102	79	130	238	41	35	421	685	55	150	82	64	64	70	47	28	79	102	8	8	82	87	34	52	24	32	508	833	37	45	87	57	128	134	16	40	56	67	21	13	83	88	63	24	16	16	1273	1384	22	36	38	53	38	50
Zm00004b031366	783	899	1692	1736	920	1509	1665	1713	2607	2610	2167	1842	1664	1778	1434	1679	1964	2126	1503	1560	625	490	1072	1194	1241	1499	1695	1734	1626	2175	1994	1730	1401	1604	1626	1744	1532	1383	1817	1865	645	610	955	652	793	871	1156	1548	1188	1332	1756	1818	1212	1173	1368	1453	1362	1219	1481	1618
Zm00004b030045	6	4	47	71	8	16	4	0	0	3	3	6	1	0	35	26	50	54	1	1	3	0	124	143	20	40	1	2	0	0	10	1	1	0	10	30	77	99	5	7	1	0	89	82	29	19	2	1	0	0	7	14	0	0	30	10	46	36	59	40
Zm00004b029173	4	1	1	1	1	0	2	5	6	2	0	2	2	1	3	2	1	0	1	2	2	0	2	2	2	1	4	3	2	1	1	1	1	2	2	1	0	4	2	6	0	0	0	0	1	0	0	0	0	0	0	0	0	0	0	0	0	0	0	0
Zm00004b000804	0	0	0	0	1	0	0	0	1	0	0	0	0	0	0	0	0	0	0	0	0	1	1	0	1	0	0	0	0	2	0	2	0	0	2	0	0	0	0	0	0	0	0	0	0	0	0	0	0	0	0	0	0	0	0	0	0	0	0	0
Zm00004b032688	0	0	0	0	0	0	1	2	0	0	1	0	0	0	0	0	0	0	1	0	2	0	0	0	0	0	0	1	0	0	0	1	1	0	0	0	1	1	2	1	2	1	0	1	0	0	1	0	0	0	1	2	1	0	0	0	0	3	3	1
Zm00004b031367	1	0	0	0	0	0	0	0	0	0	0	0	0	0	1	0	0	0	0	1	0	0	0	0	0	0	0	0	0	0	0	0	0	0	0	0	0	0	1	1	0	0	0	0	0	0	0	0	0	0	0	0	0	0	0	1	0	0	0	2
Zm00004b030046	147	257	204	191	42	66	193	204	91	118	213	176	90	58	487	517	490	584	632	652	251	122	324	395	28	29	204	197	46	62	37	47	78	62	271	408	319	409	806	808	275	253	513	490	11	24	282	367	60	59	76	62	18	46	635	699	424	416	361	398
Zm00004b029174	0	0	0	0	0	0	0	0	1	1	0	0	0	0	0	0	0	0	1	0	0	0	0	0	0	0	0	1	0	0	0	0	0	0	1	0	0	1	0	0	10	11	26	23	15	14	36	40	23	38	23	32	47	52	24	29	30	33	35	31
Zm00004b000805	0	0	0	0	0	0	0	0	0	0	0	0	0	0	0	0	1	0	0	0	7	10	55	71	3	0	75	93	0	0	12	9	0	0	11	22	11	13	44	35	0	0	0	0	0	0	0	0	0	0	0	0	0	0	0	0	0	0	0	0
Zm00004b032689	4	1	0	1	0	1	7	2	4	5	6	3	2	5	1	3	2	0	7	7	43	13	2	1	0	0	5	4	5	8	7	5	5	3	2	0	2	1	5	1	7	8	0	0	0	0	2	7	3	2	1	3	0	1	2	2	0	2	1	2
Zm00004b031368	0	1	0	0	0	0	0	0	0	0	0	0	0	0	0	0	0	0	0	0	1	0	0	0	0	0	0	0	0	1	1	0	0	0	0	0	0	0	1	0	0	0	0	0	0	0	0	0	0	0	0	0	0	0	0	0	0	0	1	0
Zm00004b030047	0	0	0	0	0	0	0	0	0	0	0	0	0	0	0	0	0	0	0	0	0	0	0	0	0	0	0	0	0	0	0	0	0	0	0	0	0	0	0	0	0	0	0	0	0	0	0	0	0	0	0	0	0	0	0	0	0	0	0	0
Zm00004b029175	809	1250	1075	995	632	1105	1673	1909	1765	1872	909	981	812	930	1957	1731	1110	992	1705	1869	963	606	1861	1750	986	1294	1957	2119	1793	2107	1094	857	769	914	1437	2219	1115	1063	1789	1682	840	901	1431	1193	1017	1333	1573	2254	1551	2077	1519	1396	891	986	2252	1927	1102	1035	984	1906
Zm00004b000806	291	380	369	458	397	514	140	154	596	663	137	137	562	565	33	21	278	257	1806	1962	321	426	366	444	347	342	159	146	209	483	118	124	551	787	18	23	249	251	753	934	370	353	397	374	302	382	159	188	584	495	281	270	694	773	29	53	202	236	598	548
Zm00004b031369	0	4	0	0	0	0	0	0	0	0	3	0	0	0	0	0	1	0	7	11	0	0	0	0	0	0	32	38	11	10	0	1	0	0	1	0	0	1	8	8	2	0	0	0	0	0	0	0	3	0	0	0	0	0	1	0	0	1	0	0
Zm00004b030048	0	0	0	0	0	0	0	0	0	0	0	0	0	0	0	0	0	0	0	0	0	0	0	0	0	0	0	0	0	0	0	0	0	0	0	0	0	0	0	0	0	0	0	0	0	0	0	0	0	0	0	0	0	0	0	0	0	0	0	0
Zm00004b029176	130	171	47	73	23	27	57	62	62	72	218	191	79	44	58	87	231	109	297	352	160	68	113	155	14	10	65	81	47	66	143	136	48	41	117	94	161	192	350	304	121	132	55	82	13	28	70	91	86	109	95	170	60	52	132	111	133	152	140	131
Zm00004b000807	0	0	0	0	0	0	0	0	0	0	0	0	0	0	0	0	0	0	0	0	0	0	0	0	0	0	0	0	0	0	0	0	0	0	0	0	0	0	0	0	0	0	0	0	0	0	0	0	0	0	0	0	0	0	0	0	0	0	0	0
Zm00004b030049	38	68	364	262	1	4	1287	1329	439	666	283	432	55	63	546	740	440	351	462	366	70	27	673	661	4	0	1226	1479	271	410	572	135	104	123	342	639	380	372	518	553	44	49	367	278	0	7	1023	1557	411	330	1410	1201	68	63	448	430	179	191	1182	915
Zm00004b029177	2	1	0	0	2	1	0	0	0	0	0	0	0	0	0	0	1	0	0	0	0	1	0	0	0	0	1	0	0	0	1	0	0	0	0	0	0	0	0	0	0	0	0	0	0	0	0	0	0	0	0	0	0	0	0	0	0	0	0	0
Zm00004b000808	0	0	0	0	0	0	0	0	0	0	0	0	0	0	0	0	0	0	0	0	0	0	0	0	0	0	0	0	0	0	0	0	0	0	0	0	0	0	0	0	0	0	0	0	0	0	0	0	0	0	0	0	0	0	0	0	0	0	0	0
Zm00004b029178	226	207	378	338	155	341	280	337	753	854	237	270	620	1087	428	412	387	444	214	235	9	18	17	22	8	21	35	36	33	52	38	13	17	11	43	43	25	21	18	27	14	29	1	5	0	0	1	1	0	0	0	4	1	1	0	1	0	0	1	0
Zm00004b000809	104	138	353	320	120	213	806	953	432	385	101	110	59	115	166	156	107	169	483	472	123	92	876	770	274	213	809	998	375	585	130	84	166	169	154	208	177	130	490	496	141	98	1065	1031	421	493	1505	1909	280	337	270	248	73	46	224	225	230	230	429	601
Zm00004b032390	123	176	225	143	159	283	273	308	262	237	161	133	194	242	365	322	127	56	233	306	223	77	334	326	245	326	283	363	197	201	196	169	155	259	255	438	121	149	364	378	111	146	297	155	230	278	425	530	300	357	292	283	310	271	442	448	99	81	403	368
Zm00004b029179	0	1	1	0	0	0	12	4	2	1	1	2	2	1	1	2	0	0	1	6	1	0	2	3	0	0	5	6	1	1	3	0	0	0	2	1	0	1	2	6	5	5	0	0	0	0	0	0	0	0	0	0	0	0	0	0	0	0	0	0
Zm00004b032391	0	0	0	0	1	1	0	2	1	1	2	0	1	0	0	0	0	0	0	1	1	0	0	0	0	2	2	0	1	1	1	1	1	2	0	0	0	0	0	0	1	1	1	0	1	4	2	6	2	5	0	3	1	0	1	4	0	0	1	3
Zm00004b031070	387	386	1265	1167	243	465	1212	1206	637	677	2430	2307	410	419	347	523	1896	1512	620	588	982	1077	6609	5470	494	770	1130	1019	2625	1718	2071	1677	688	555	614	798	1664	1889	1028	1005	745	862	3634	4187	296	461	1180	1080	1053	1493	1744	1314	550	601	687	682	1911	1696	812	1015
Zm00004b032392	250	280	404	438	287	446	397	363	339	311	187	138	203	228	441	370	553	503	291	317	308	194	355	345	448	494	415	446	305	371	277	187	281	254	458	442	524	462	407	377	310	314	376	323	304	363	577	706	404	441	283	295	362	328	528	566	497	406	403	443
Zm00004b031071	1751	2118	560	730	498	915	225	206	225	402	391	382	51	183	289	480	922	1000	319	248	951	659	34078	35546	6445	32088	949	705	54808	16078	2440	2302	123	124	769	1627	837	1854	1184	1284	1511	1537	19779	25504	4627	15428	1108	1069	19748	39017	5316	5468	630	503	1772	3135	658	2076	3137	5187
Zm00004b001830	1	4	0	0	0	1	4	4	225	186	43	37	7	1	1264	1175	36	47	11	20	0	0	0	0	1	0	0	2	48	112	0	4	3	7	1127	892	8	6	3	3	0	2	0	1	0	0	1	0	185	111	12	26	21	48	732	909	4	8	19	14
Zm00004b032393	0	0	0	0	0	0	0	0	0	0	0	0	0	0	0	0	0	0	0	0	0	0	0	0	0	0	0	0	0	0	0	0	0	0	0	0	0	0	0	1	0	0	0	0	0	0	0	0	0	0	0	0	0	0	0	0	0	0	0	0
Zm00004b031072	247	290	1387	1454	989	1461	1398	1482	1224	1296	679	618	269	349	774	1124	816	871	979	989	327	190	731	834	421	421	1509	1616	523	896	404	461	215	203	536	761	613	479	959	972	317	273	756	508	391	354	1301	1804	702	775	584	721	146	88	747	774	471	550	612	688
Zm00004b000510	87	93	585	622	38	82	543	648	62	37	470	374	78	73	207	241	746	821	200	216	56	43	654	699	33	36	974	940	216	313	224	284	50	24	178	161	562	497	332	307	101	92	1113	877	5	8	1158	1517	242	349	569	815	52	52	221	232	770	824	518	770
Zm00004b001831	271	286	914	856	366	669	837	812	1348	1129	1129	1047	479	522	522	677	511	496	635	679	178	98	746	773	331	328	811	981	595	845	1623	1713	153	161	734	945	455	498	795	839	448	423	1185	1007	512	521	1397	1959	1265	1581	1155	1456	557	591	1103	1238	758	643	974	940
Zm00004b032394	526	382	2249	3667	2047	2367	1613	1354	1085	1323	1460	1220	530	341	1716	2497	2539	2436	1436	1400	420	213	1374	1580	1378	1445	2016	2075	526	829	1152	1352	326	349	1632	1825	2444	2146	1057	1223	442	382	2727	2327	1620	1627	936	1455	937	1052	1144	1006	381	425	2620	1993	2389	2543	1068	1489
Zm00004b031073	0	0	0	0	0	0	0	0	0	0	0	0	0	0	0	0	0	0	0	0	0	0	0	0	0	0	0	0	0	0	0	0	0	0	0	0	0	0	0	0	0	0	0	0	0	0	0	0	0	0	0	0	0	0	0	0	0	0	0	0
Zm00004b000511	738	790	1801	2151	574	938	1605	1721	1760	1762	890	824	1230	1165	1166	1320	1025	1072	970	1099	689	320	1381	1565	681	827	1522	1604	773	1052	912	835	756	1005	1125	1402	836	756	966	1002	725	638	2010	1720	1017	1143	1694	2346	1643	1610	1277	1220	1587	1377	1686	1891	1018	1009	1351	1266
Zm00004b001832	453	506	244	242	6	12	202	244	1183	1055	567	562	910	1451	389	404	190	118	538	536	381	238	364	345	12	1	227	227	1653	1895	664	837	692	775	475	603	346	390	849	840	479	438	116	116	5	11	457	465	1500	1686	452	631	674	489	388	831	307	286	422	423
Zm00004b032395	0	0	0	0	0	0	0	0	0	0	0	0	0	0	0	0	0	0	0	0	0	0	0	0	0	0	0	0	0	0	0	0	0	0	0	0	0	0	0	0	0	0	0	0	0	0	0	0	0	0	0	0	0	0	0	0	0	0	2	2
Zm00004b031074	809	932	1313	1187	719	1069	1168	1371	2309	2812	963	1040	482	815	2275	2194	1110	1168	2292	2431	914	544	1277	1363	774	871	1704	1985	1699	1845	869	565	815	984	1291	2230	1175	1030	1756	1740	649	700	1092	866	716	861	786	1090	1458	1805	1721	1575	449	409	3026	2206	1102	990	2292	2537
Zm00004b000512	7	11	372	359	185	315	306	305	23	14	33	33	46	106	116	176	148	171	24	30	15	4	475	411	114	100	780	776	1	3	46	63	42	33	141	128	228	161	1271	1105	20	26	394	295	71	90	138	277	5	9	40	78	381	566	125	116	210	169	226	221
Zm00004b001833	0	0	0	0	0	0	0	0	0	0	0	0	0	0	0	0	0	0	0	0	0	0	0	0	0	0	0	0	0	0	0	0	0	0	0	0	0	0	0	0	0	0	0	0	0	0	0	0	0	0	0	0	0	0	0	0	0	0	0	0
Zm00004b032396	6	8	2	7	0	1	4	5	2	0	9	6	53	44	4	2	14	18	2	3	4	1	0	0	0	0	0	0	5	2	2	1	2	2	1	5	1	4	0	0	0	0	0	0	0	0	0	0	0	0	0	0	0	0	0	0	0	0	0	0
Zm00004b031075	638	609	219	280	143	236	991	992	2145	2141	571	426	4617	5316	839	810	1572	2163	632	709	1116	896	406	366	34	27	1151	1223	1887	2178	480	585	2567	2852	1823	1845	1633	1602	1802	1855	1047	833	242	243	14	21	650	966	2406	2210	754	985	3038	3531	1269	1642	848	991	919	917
Zm00004b000513	48	52	0	1	0	0	0	0	0	0	0	0	0	0	0	0	3	12	4	7	30	58	0	0	0	0	0	0	0	0	0	0	0	0	0	0	4	4	2	1	10	23	0	0	0	0	0	0	0	0	0	0	0	0	0	0	1	6	0	0
Zm00004b001834	308	384	344	377	198	354	871	947	896	821	669	522	1808	1614	544	582	652	592	395	451	340	203	548	566	366	416	1033	1065	469	742	627	650	1797	2280	613	789	815	772	530	517	528	442	586	567	376	545	1117	1441	1007	733	1165	914	2754	2689	704	871	974	899	740	757
Zm00004b032397	0	0	0	0	0	0	0	0	0	0	0	0	0	0	0	0	0	0	0	0	0	0	0	0	0	0	0	0	0	0	0	0	2	0	0	0	0	0	0	0	0	2	0	0	0	0	0	0	0	0	0	0	0	0	0	0	1	0	0	1
Zm00004b031076	38	66	12	16	6	8	49	43	267	190	56	60	33	56	84	62	38	26	41	35	32	26	28	36	11	4	38	42	426	324	140	61	46	40	68	90	40	55	115	89	42	51	10	12	3	5	13	16	344	486	81	68	27	40	92	104	31	29	129	51
Zm00004b000514	957	917	2097	2421	1879	2647	1423	1410	1767	2245	1357	1190	539	701	2592	2880	1667	1391	2311	2306	1043	501	2153	2286	717	848	1354	1496	1592	1921	846	998	841	798	1789	2340	1527	1373	1679	1854	926	831	2710	2070	1806	1989	1155	1561	1406	1516	1077	1110	583	644	2761	2508	1518	1415	1987	2152
Zm00004b001835	1	0	0	0	1	0	0	0	1	0	0	0	0	0	4	7	0	0	149	196	3	4	0	0	0	0	0	0	0	0	0	3	0	0	7	5	1	1	108	136	1	2	0	0	0	0	0	0	0	0	0	0	0	0	3	5	0	0	2	0
Zm00004b032398	1254	1344	3649	3345	2367	4003	2569	2687	2338	2568	1786	1870	868	1959	2295	2290	1350	1736	2595	2638	1349	740	3363	3071	2485	2445	2843	3043	1691	2365	1428	1192	1054	1142	1712	2421	1363	1253	3028	3060	631	531	1587	1459	999	1048	1151	1568	985	942	1323	1260	579	594	1391	1406	686	696	2185	1914
Zm00004b031077	17	9	25	21	0	3	1	5	14	13	7	4	14	27	7	10	14	15	1	2	2	3	3	4	8	13	30	12	4	8	4	5	14	12	13	7	24	12	6	9	6	3	20	12	8	11	23	21	6	8	18	10	15	17	18	14	17	24	10	20
Zm00004b000515	293	295	525	516	333	517	678	694	582	572	1051	902	389	469	388	514	712	716	456	473	425	239	570	544	188	193	933	1039	1096	1257	663	678	586	680	664	751	533	583	670	690	355	312	589	542	352	387	838	1065	623	717	972	800	481	377	535	587	934	770	580	590
Zm00004b001836	408	427	383	481	123	147	726	653	1443	1215	570	538	319	306	546	630	589	526	468	474	426	342	227	244	139	133	996	1007	647	802	625	552	1151	1200	679	624	503	454	409	469	349	328	261	255	128	151	559	830	648	700	447	618	312	276	661	674	476	469	389	385
Zm00004b032399	7	12	105	109	121	164	89	84	9	17	18	28	0	0	41	51	17	24	21	13	8	7	150	128	234	370	97	111	0	4	54	21	4	0	34	45	52	30	23	20	4	5	68	51	54	111	36	57	0	0	31	18	0	0	20	20	11	13	35	57
Zm00004b031078	0	0	0	0	0	0	0	0	2	0	0	0	0	0	0	0	0	1	0	0	0	0	0	0	0	0	0	0	0	0	0	0	0	0	0	0	0	0	0	0	1	2	4	0	8	9	13	20	6	5	12	10	12	6	11	6	1	0	20	17
Zm00004b000516	29	34	6	4	3	6	54	41	46	48	65	57	52	13	42	35	22	21	93	122	37	21	7	5	2	2	21	19	145	38	36	49	17	41	25	41	18	41	56	53	24	33	13	9	14	15	18	18	52	84	13	44	4	16	18	20	11	9	35	25
Zm00004b001837	851	958	579	611	720	1230	418	465	997	1222	2554	1824	1917	1749	480	519	1189	1044	1529	1554	930	424	1474	1403	1771	3907	736	844	1787	2067	2109	2688	1655	1593	582	849	1035	1365	1831	1807	1571	1360	700	711	2611	4432	590	722	1528	2252	3534	2865	3851	4716	506	760	2151	2180	787	687
Zm00004b031079	49	44	125	150	83	149	160	160	137	133	89	83	63	78	71	112	136	110	55	63	23	18	68	57	72	67	159	136	24	42	64	76	54	59	73	62	78	69	49	46	36	37	81	66	55	56	75	95	57	57	54	68	58	54	76	78	81	84	77	92
Zm00004b000517	0	0	0	0	0	0	0	0	1	0	0	1	0	0	0	0	0	0	0	0	0	0	0	0	1	0	0	0	1	0	0	0	1	0	0	1	1	3	2	0	805	618	452	248	849	1328	1892	2312	1787	1827	2249	2477	2198	2368	970	1253	1096	993	1135	1337
Zm00004b001838	108	45	1	0	0	0	0	0	17	22	0	0	1	3	9394	7640	11	14	4	3	4	4	1	1	0	0	1	0	0	1	0	0	0	0	3388	5410	3	1	7	3	53	39	0	0	0	1	0	0	33	20	0	0	0	0	4080	4732	12	13	1	0
Zm00004b000518	0	0	0	0	0	0	0	0	0	0	0	0	0	0	0	0	0	0	0	0	0	0	0	0	0	0	0	0	0	0	0	0	0	0	0	0	0	0	0	0	0	0	0	0	0	0	0	0	0	0	0	0	0	0	0	0	0	0	0	0
Zm00004b001839	156	157	84	91	73	83	239	240	401	295	331	221	358	414	133	151	157	78	191	223	172	100	152	136	81	89	201	236	210	294	256	322	312	527	169	211	189	236	165	176	95	125	122	103	144	169	246	303	528	403	199	257	597	489	189	172	92	89	206	169
Zm00004b000519	276	274	6596	6608	483	737	2199	2101	556	397	733	732	530	249	1885	1405	568	1140	411	382	274	143	7343	6635	1074	991	1807	1899	2909	3765	739	675	334	435	2740	3473	509	522	594	640	339	230	7526	7633	1045	1154	2470	3042	2950	3123	886	1046	587	844	1893	1894	447	683	883	1036
Zm00004b001540	707	708	5504	6210	2964	4140	4893	5124	2947	2752	1551	1300	624	708	2704	4228	2624	3577	1647	1589	829	451	4862	5354	1413	1634	5491	6130	2401	3739	961	1157	980	1014	2402	2812	2646	2010	2071	2088	669	501	5044	4295	1237	1309	3794	5560	2121	2566	1284	1135	612	343	3484	2885	2215	2243	1403	1860
Zm00004b027700	104	132	1998	2055	18	26	1383	1214	71	73	273	192	67	82	616	1076	662	627	101	109	73	62	685	821	39	22	1075	998	31	65	180	138	97	120	379	345	728	646	84	89	243	211	501	623	4	4	1377	1550	100	67	268	209	107	83	858	1332	896	929	609	701
Zm00004b000220	23772	21724	23	31	1	1	95	80	1141	832	42419	19381	51368	26352	13	20	39283	31448	2410	2572	21497	6634	21	38	2	5	161	128	923	1681	12227	30554	35290	35070	2	36	32644	43445	4554	4448	18167	13132	5	4	3	1	34	38	1966	1995	6748	6712	53999	84216	15	18	31249	41150	1010	721
Zm00004b001541	0	1	0	0	0	0	0	0	0	0	0	2	0	0	0	0	0	0	0	0	1	0	0	0	0	0	0	0	3	1	0	1	0	0	1	1	0	0	1	2	1	0	0	0	0	0	0	0	0	0	0	0	1	0	0	0	0	0	1	0
Zm00004b027701	33	49	59	91	50	57	148	186	123	115	57	72	65	93	100	116	70	54	155	128	50	41	117	132	45	72	164	193	38	56	52	77	98	140	83	89	63	58	100	118	22	23	122	86	17	33	65	107	20	17	26	42	20	8	54	42	31	28	78	113
Zm00004b000221	7	5	0	0	0	2	1	1	0	0	3	4	3	1	1	2	3	0	29	29	22	13	16	15	2	0	2	2	0	0	11	5	9	14	0	0	17	5	36	43	30	28	2	3	2	3	0	2	0	0	11	11	193	296	0	2	6	13	8	6
Zm00004b001542	831	897	3682	3472	2737	4454	3980	4454	3658	3555	1483	1439	1418	1394	2542	3252	1990	2030	2184	2160	1135	455	5171	4739	3827	4743	4571	5019	4240	5610	1822	1830	1231	1249	2857	3644	2128	1759	2481	2593	738	669	3367	2968	3391	3919	4792	5621	3394	3911	2061	1798	1905	1084	2954	2964	1638	1685	1972	2169
Zm00004b027702	61	103	108	104	68	118	191	188	82	112	312	226	76	81	70	107	106	64	120	112	56	19	143	160	22	26	185	194	56	83	146	176	111	120	34	46	80	94	74	92	28	32	85	70	22	29	107	161	78	74	109	99	48	47	64	74	46	36	79	92
Zm00004b000222	3	3	0	0	0	0	0	0	0	0	0	0	2	3	0	0	0	0	460	178	21	27	0	0	0	0	0	1	0	0	0	0	6	6	0	0	0	0	2327	2151	4	9	0	0	0	0	0	0	0	3	0	0	3	1	0	0	0	0	1	0
Zm00004b001543	811	1396	1774	1683	1492	2949	2783	3232	2568	2703	2733	2319	2325	2482	1917	2010	1869	1590	1819	2051	1044	549	1987	1939	975	1305	2612	2975	1481	1795	2370	2199	1735	2164	1199	1726	1247	1316	2195	2211	963	978	1709	1263	1281	1552	3418	4382	1732	2027	2606	2504	2344	2606	1850	2174	1402	1409	2355	2233
Zm00004b027703	992	956	45	33	32	62	91	90	217	183	1678	1077	2094	1209	17	13	1822	1584	228	224	691	318	22	37	19	7	95	108	137	277	993	1126	2241	2195	17	19	1244	1408	245	347	873	710	36	34	9	25	110	123	460	452	793	653	1838	2822	19	18	897	1123	165	210
Zm00004b000223	0	0	40	37	3	4	25	25	0	0	1	0	2	0	5	22	40	49	0	0	0	2	8	18	1	0	29	20	0	0	2	3	0	0	2	1	27	19	0	0	1	0	17	18	0	1	64	97	0	0	2	1	0	0	14	31	26	31	2	3
Zm00004b001544	0	0	0	0	0	0	0	0	0	0	0	0	0	0	0	0	0	0	0	0	0	0	0	0	0	0	0	0	0	0	0	0	0	0	0	0	0	0	0	0	0	1	0	0	0	0	0	0	0	0	0	1	0	0	1	2	0	0	0	1
Zm00004b027704	3025	4205	1136	960	440	706	2054	2002	1289	1488	1208	1342	1213	1129	1522	1464	1202	1221	1859	2010	3810	3885	2470	2125	800	976	2890	2973	1828	1960	1750	1467	1448	1702	2086	2769	1646	1455	2341	2336	2418	3483	1740	1495	566	787	2386	3462	1911	2064	2051	1876	1703	1543	2625	2621	1262	1181	2033	2098
Zm00004b002880	20	20	0	0	1	1	4	2	1	4	0	0	1	0	3	2	0	1	15	11	13	9	4	3	0	0	14	10	0	0	1	0	13	6	1	1	1	1	45	29	6	16	1	0	3	1	0	2	0	0	0	0	0	0	2	4	2	1	7	3
Zm00004b000224	277	412	536	681	269	355	531	525	379	568	484	423	172	296	878	889	516	351	689	745	434	287	874	1101	311	350	722	806	429	523	585	603	251	239	616	757	468	634	561	624	284	386	930	889	478	535	342	435	424	409	520	516	182	187	897	870	494	510	742	762
Zm00004b001545	347	288	3	5	0	0	0	0	5	8	129	82	9	7	29	44	301	208	14	22	166	41	8	10	0	0	0	1	2	0	37	111	1	0	32	72	89	244	48	51	258	196	0	0	0	0	0	0	0	1	85	60	0	2	74	145	1467	703	3	4
Zm00004b027705	903	1469	1653	1648	1193	2116	2386	2504	2754	3455	1999	2019	1433	1501	2955	2937	1867	2182	4201	4543	1388	1020	1982	1997	1421	1818	3944	4295	1527	1843	1660	954	1121	1374	1969	3090	1849	1825	3471	3582	944	975	1848	1513	1420	1361	2146	3117	2610	2655	2573	2924	1345	1367	3865	3104	1928	1976	4716	5611
Zm00004b002881	916	1428	968	953	535	985	1870	2147	2353	2360	1627	1343	1855	2223	1430	1371	1387	1250	1543	1528	1493	992	1677	1638	1522	2140	1789	1951	1848	2350	1441	1356	1764	2222	1418	1806	1389	1383	1478	1429	1059	1106	1303	1076	935	1106	2073	2522	2108	2245	1724	1531	2022	1973	1497	1803	1102	1086	1331	1328
Zm00004b000225	21	7	8	7	1	13	18	18	8	7	3	8	7	9	9	5	1	4	7	11	4	0	3	4	0	3	0	5	27	21	14	7	1	1	5	10	5	4	12	6	1	5	0	0	0	1	0	1	0	0	0	0	0	1	0	0	0	0	1	1
Zm00004b001546	9	4	42	52	0	0	0	0	0	0	32	19	18	10	12	21	9	11	0	0	6	1	50	75	0	0	0	0	0	0	21	8	24	22	28	35	3	8	8	8	9	9	0	1	0	0	0	0	0	0	90	45	3	4	77	68	290	176	4	0
Zm00004b027706	249	200	1111	1087	484	767	857	829	512	512	350	329	197	161	397	610	714	896	373	375	322	222	821	804	824	888	1349	1256	623	877	483	494	337	251	667	647	1131	748	604	574	294	233	1011	769	702	734	1307	1624	740	809	637	713	255	227	680	639	953	968	614	760
Zm00004b002882	740	696	1326	1495	964	1582	1804	1747	1598	1728	1122	994	801	1486	1442	1755	1183	1304	1367	1328	895	491	2282	2671	878	934	2031	2203	1905	2067	1041	899	924	986	1517	1728	1260	1076	1303	1451	616	564	1819	1452	520	622	1442	2097	1171	1429	1141	1077	493	404	1238	1265	1033	939	1283	1282
Zm00004b000226	0	0	0	0	0	0	0	0	0	0	0	0	0	0	0	0	0	0	30	43	1	0	0	0	0	0	0	0	0	0	0	0	0	0	0	0	1	0	51	56	0	0	10	10	0	1	2	0	0	0	0	1	0	0	16	18	4	0	0	0
Zm00004b001547	0	0	0	0	0	0	0	0	0	0	0	0	0	0	0	0	0	0	0	0	0	0	0	0	0	0	0	0	0	0	0	0	0	0	0	0	0	0	0	0	0	0	0	0	0	0	0	0	0	0	0	0	0	0	0	0	0	0	0	0
Zm00004b027707	2508	1657	0	1	0	7	3	18	21180	20843	2417	1756	42532	34035	1647	868	503	519	283	112	13555	4659	1	1	29	11	20	17	78550	85093	329	1947	68555	78725	3526	7067	1308	1856	3143	3900	8468	7437	2	1	5	5	14	17	45123	27955	133	1516	112289	113860	1896	2749	100	155	898	507
Zm00004b002883	26	18	98	106	52	76	193	175	46	29	170	116	3	15	43	69	136	143	30	32	14	11	140	129	21	16	206	158	5	15	27	73	8	2	41	18	111	88	23	28	27	23	250	224	37	31	339	478	49	51	93	86	69	39	156	122	214	177	57	111
Zm00004b000227	14	15	0	0	0	0	0	0	29	30	1024	138	11	5	2	1	17	18	52	83	63	35	1	4	0	1	3	1	22	18	50	625	1	10	18	27	13	26	32	21	55	61	0	0	0	0	0	0	15	10	66	81	9	17	6	1	19	25	4	1
Zm00004b001548	367	432	741	823	553	751	1263	1236	630	815	741	627	367	422	697	809	764	904	835	755	403	280	938	957	698	872	1497	1522	669	870	710	673	276	331	798	921	702	659	914	906	395	341	924	787	607	745	941	1335	556	644	629	709	315	284	836	860	644	625	668	821
Zm00004b027708	73	51	31	31	2	1	1	0	184	96	11	12	34	40	5111	3338	346	164	17	10	220	42	172	199	4	0	0	0	1312	2412	54	57	31	12	7208	12742	938	1048	84	111	21	23	120	147	0	2	1	0	26	9	23	2	73	60	3220	3158	82	72	26	9
Zm00004b002884	95	82	836	851	42	95	109	114	524	665	344	426	56	43	1960	1420	380	442	61	60	53	41	442	402	56	44	354	391	752	663	377	212	89	74	1673	1573	295	190	131	115	81	59	629	474	52	70	213	214	785	881	884	782	36	24	1922	1822	372	381	486	455
Zm00004b000228	4	5	239	363	13893	16383	4	2	211	318	83	70	2	1	324	451	30	17	13	26	16	20	1173	1810	23112	29669	27	21	485	422	149	143	9	12	1114	845	290	177	30	42	3	3	565	748	6261	10302	8	15	28	15	43	311	2	27	640	1197	214	215	6	4
Zm00004b001549	154	175	215	219	40	69	349	325	350	325	326	297	171	197	242	268	324	244	207	193	191	117	160	179	54	55	320	340	143	269	364	303	119	110	344	317	330	318	272	313	168	137	156	118	46	54	339	379	311	235	317	308	158	159	326	347	305	239	328	400
Zm00004b030920	174	207	518	710	220	281	702	602	317	350	110	128	31	33	622	703	286	313	431	403	204	100	655	787	183	192	607	782	276	394	107	81	78	69	506	649	294	298	518	510	120	120	681	692	289	356	496	774	224	322	179	175	58	41	564	642	211	226	640	681
Zm00004b027709	256	171	2892	3235	1436	1935	1557	1482	1081	951	574	528	113	161	1180	2275	1276	1718	1016	870	256	151	1294	1415	696	685	1993	2199	777	1379	463	415	376	346	1276	1340	1446	969	1719	1812	299	214	2329	1668	790	709	1836	2236	618	999	544	470	139	67	1375	1255	1053	1130	452	580
Zm00004b002885	0	0	24	46	0	0	0	0	0	0	0	0	0	0	169	130	0	3	0	0	0	0	3	5	0	0	0	0	0	0	0	0	0	0	0	0	0	0	2	3	2	0	34	45	0	0	0	0	0	0	4	1	0	0	85	53	1	0	0	1
Zm00004b000229	0	0	0	2	0	0	1	0	0	0	0	0	0	0	0	0	0	0	1	0	0	0	1	1	0	0	1	1	0	0	0	0	0	0	0	0	0	1	1	0	145	115	415	403	205	211	418	503	207	224	250	257	174	168	171	190	294	265	182	240
Zm00004b030921	1	11	0	3	0	0	25	18	0	0	0	0	0	0	1	0	0	4	19	24	1	0	0	0	0	0	33	33	0	1	0	0	0	0	0	0	0	0	5	4	3	0	0	0	0	0	12	8	0	0	0	0	0	0	0	0	1	0	11	21
Zm00004b002886	0	0	0	0	0	0	0	0	0	0	0	0	0	0	0	0	0	0	0	0	0	0	0	0	0	0	0	0	0	0	0	0	0	0	0	0	0	0	0	0	0	0	0	0	0	0	0	0	0	0	0	0	0	0	0	0	0	0	0	0
Zm00004b030922	965	981	304	225	30	43	1326	1324	973	874	536	328	2533	3134	4870	3845	1000	1525	921	864	509	267	637	669	8	6	2024	2020	1012	1310	523	482	716	979	2683	2523	1371	1559	1090	1037	1266	926	295	318	60	67	862	944	4057	3076	143	174	1572	859	4402	5499	678	987	1034	1232
Zm00004b002887	193	193	581	605	563	839	711	794	620	574	623	600	161	206	555	518	239	228	492	436	226	123	647	705	439	511	558	627	229	421	353	332	126	153	463	573	153	181	500	558	106	105	651	617	618	692	792	976	592	500	655	702	277	237	531	714	250	182	593	490
Zm00004b030923	44	94	301	316	34	69	446	474	80	109	24	49	10	12	255	253	159	160	135	145	51	23	564	650	67	50	380	488	71	74	36	14	28	33	163	163	162	198	154	161	34	76	344	297	45	38	417	509	54	70	44	52	27	43	158	230	96	112	189	241
Zm00004b028730	0	0	0	0	0	0	0	0	0	0	0	0	0	0	0	0	0	0	0	0	0	0	0	0	0	0	0	0	0	0	0	0	0	0	0	0	0	0	0	0	0	0	0	0	0	0	0	0	0	0	0	0	0	0	0	0	0	0	0	0
Zm00004b001250	93	98	584	558	12	26	226	218	70	56	117	118	249	269	105	135	175	190	38	63	51	50	243	240	19	12	290	305	58	95	492	354	513	749	69	80	211	191	125	95	18	14	322	266	7	6	447	602	11	9	60	106	35	91	81	79	98	124	110	77
Zm00004b002888	22	36	37	30	34	45	46	38	115	117	17	22	20	26	6	12	5	7	149	144	100	55	124	108	159	151	162	188	158	203	107	115	71	72	66	81	56	44	267	276	55	54	45	39	21	35	122	134	125	140	21	33	41	101	13	23	8	9	49	39
Zm00004b030924	31	38	279	339	17	21	139	154	34	48	8	10	2	5	61	107	98	193	49	53	30	26	340	340	31	26	237	196	22	48	23	11	13	12	87	70	179	160	67	59	24	74	252	336	20	15	234	302	36	23	18	13	16	18	88	104	133	183	71	121
Zm00004b028731	0	0	0	0	0	0	0	0	0	0	0	0	0	0	0	0	0	0	0	0	0	0	0	0	0	0	0	0	0	0	0	0	0	0	0	0	0	0	0	0	0	0	0	0	0	0	0	0	0	0	0	0	0	0	1	0	0	0	5	9
Zm00004b027410	6	6	3	4	1	3	3	5	6	15	2	2	6	4	7	2	4	6	6	22	2	1	1	9	3	2	8	9	14	9	3	2	5	5	9	10	5	2	8	10	0	1	1	0	0	3	0	1	3	0	0	1	1	0	4	2	0	0	0	0
Zm00004b001251	69	80	55	105	41	30	125	107	147	155	115	86	111	136	183	185	96	52	126	155	42	26	77	85	22	17	96	106	208	95	104	97	56	43	111	145	56	81	105	111	84	80	134	102	37	51	107	119	156	364	129	114	108	94	205	199	74	83	143	104
Zm00004b002889	13	5	0	0	0	0	0	1	12	15	8	8	8	6	0	0	2	6	0	0	4	4	1	0	1	1	1	1	2	3	3	1	7	6	0	0	7	0	0	1	4	6	0	1	0	0	0	2	3	0	2	1	14	29	2	2	0	0	0	2
Zm00004b030925	176	230	590	660	497	769	965	855	797	803	394	348	276	275	448	540	407	513	434	388	236	135	593	635	349	389	1202	1201	449	671	259	330	224	222	402	483	410	340	469	474	196	139	431	370	230	244	693	916	404	450	314	336	117	71	397	385	271	282	310	384
Zm00004b028732	3	0	54	58	0	0	0	0	0	0	0	0	0	0	119	98	2	1	0	2	0	0	12	16	0	0	0	1	0	0	0	0	0	0	44	78	2	0	0	0	5	2	19	8	0	0	0	0	1	1	1	3	0	0	130	225	0	1	1	1
Zm00004b027411	73	108	635	472	51	118	712	833	247	339	390	608	30	74	449	497	392	312	179	207	64	29	872	767	30	28	774	742	91	154	561	188	52	39	327	443	287	276	269	266	100	118	1133	1000	42	44	2203	2518	489	294	1507	883	56	37	555	782	507	415	805	930
Zm00004b001252	880	602	0	5	370	483	8	4	1258	1630	98	66	692	1082	152	129	55	66	253	235	593	314	2	3	231	330	8	5	2052	1649	59	83	424	557	235	320	103	81	353	357	607	609	1	1	94	159	16	7	1304	1870	74	109	660	604	277	361	43	63	90	52
Zm00004b030926	954	924	1554	1760	1066	1677	1537	1300	1970	2638	1089	1628	167	283	2352	2503	1936	2208	1459	1504	530	338	1535	1590	796	717	1482	1452	617	767	1440	610	50	29	1363	1776	1476	1296	1341	1387	589	666	1844	1722	743	948	1285	1783	1664	1820	2613	2208	132	90	2878	2470	1801	1652	2914	2878
Zm00004b028733	1911	1759	5633	5450	781	964	4946	4855	4532	5930	8074	6896	3739	5287	2778	2990	2981	3042	1828	1889	1869	1137	4435	5574	773	756	6073	6300	5738	4261	21778	19320	6227	6095	2715	3794	4388	5518	4478	4222	2838	3252	6225	5651	510	758	2903	4264	4814	6466	8383	12593	5301	6508	3635	3879	2877	3029	3912	3818
Zm00004b027412	245	325	114	137	97	196	199	200	328	328	1544	847	2680	1226	48	44	1370	1034	106	144	246	154	247	277	134	119	269	290	45	88	841	1246	7306	8058	115	92	932	1125	230	219	528	488	147	137	183	256	176	251	241	179	417	421	5195	8200	14	50	1492	1439	166	156
Zm00004b001253	1884	1748	11422	14798	11044	13556	7109	6299	6947	7636	5347	4652	2689	1679	6755	9225	11181	12031	4886	5330	2040	1117	8783	9331	4913	4749	8347	9419	5939	7730	5041	5817	3031	3169	6309	7256	11523	10426	3967	4248	1931	1711	11719	10161	7692	7804	4919	7237	5332	6014	5320	4605	2125	1839	10953	8736	12546	12856	4179	5825
Zm00004b030927	2	1	83	65	5	12	266	239	7	2	0	0	0	1	11	12	25	17	10	8	3	0	73	101	4	2	293	327	0	3	1	3	0	0	13	11	51	46	6	7	1	0	63	55	2	3	150	218	2	2	3	2	1	0	11	13	25	26	34	27
Zm00004b028734	8	1	2	1	0	9	9	12	4	7	20	19	0	3	3	2	8	4	7	0	2	1	1	0	0	1	3	1	0	0	3	11	4	1	6	2	1	8	1	3	14	14	22	0	4	6	23	32	61	150	49	68	46	47	44	53	6	1	34	33
Zm00004b027413	0	0	0	0	0	0	0	0	0	0	1	1	0	0	105	78	1	1	0	0	0	0	0	0	0	0	0	0	0	0	0	0	15	9	0	0	0	0	0	0	0	0	0	0	0	0	0	0	0	0	0	1	0	0	169	97	1	1	0	0
Zm00004b001254	542	602	13468	15238	1089	1750	1230	1156	956	1030	3653	3196	1240	1510	1775	1995	2778	2481	1839	2064	465	266	3477	4156	1065	1065	954	1092	481	753	2174	2491	1093	1079	824	1203	1499	2037	1631	1479	429	457	12054	9920	912	962	551	867	644	689	2901	2601	932	1111	2178	1494	2783	2553	2366	1828
Zm00004b030928	3292	3242	5465	6702	1231	1807	4174	4308	5240	4945	3540	2856	2411	2733	9868	8444	4678	5979	5145	5040	3667	1732	3772	4523	1386	1333	3379	4144	5720	6723	3195	4214	2668	2845	5098	9449	5224	5310	3946	4148	2915	2535	4332	4066	2568	3200	3124	4586	5218	5273	3033	2472	3041	3403	6136	5750	3559	3466	4188	4100
Zm00004b028735	3	0	0	0	10	12	0	0	2	5	2	6	0	1	16	31	0	0	4	3	0	0	0	0	0	2	0	0	0	0	0	1	0	0	0	0	0	0	0	0	71	88	74	84	15	23	101	118	141	151	67	60	45	61	75	76	54	49	92	82
Zm00004b027414	0	0	0	0	0	0	0	1	0	1	0	0	0	0	0	0	1	0	3	0	0	0	0	0	0	0	0	0	0	0	0	0	0	0	0	0	0	0	0	0	0	0	27	26	0	0	3	2	0	0	0	0	1	0	3	4	0	0	0	0
Zm00004b002590	2568	4051	1094	1315	196	321	1492	1395	692	961	833	915	363	523	1341	1460	981	916	1682	2043	3894	3832	1227	1470	212	245	1847	1851	449	754	973	711	240	255	1236	1426	1040	939	1165	1242	2590	3745	1093	919	256	299	1231	1634	744	788	1261	1271	413	350	1574	1474	760	748	1756	1649
Zm00004b001255	50	60	6	5	5	8	14	8	42	39	109	65	100	125	441	377	203	123	66	83	73	36	12	3	6	2	10	12	10	4	35	52	67	136	290	275	202	209	94	98	48	79	8	10	14	25	17	14	34	39	83	74	49	56	435	245	200	245	112	100
Zm00004b030929	0	0	0	0	0	0	0	0	0	0	0	0	0	1	0	0	0	1	0	0	2	3	1	1	0	1	0	0	0	0	0	0	0	0	1	0	0	0	2	3	0	2	0	1	1	0	1	3	0	1	2	0	1	0	1	1	0	0	3	2
Zm00004b028736	1	0	0	1	3	5	0	0	0	2	1	0	0	2	9	11	3	0	0	0	0	0	0	1	0	0	0	0	0	0	0	0	2	0	24	0	0	1	0	0	3	5	1172	1011	154	143	975	1837	18	13	16	24	1	4	960	787	868	1006	342	344
Zm00004b027415	142	110	480	477	2	7	578	622	1	1	23	4	2	3	2	12	22	20	132	151	157	150	193	166	5	0	611	823	2	0	2	8	4	1	4	2	26	9	242	259	200	145	200	206	1	4	907	1440	0	1	1	1	0	1	17	23	19	47	133	82
Zm00004b002591	1860	3044	211	214	73	115	2329	1853	1742	1514	329	256	30	37	1509	1349	965	616	995	957	3793	1352	241	259	99	118	2525	2565	1210	1587	292	190	54	27	767	1075	876	687	2327	2326	2561	2504	188	150	38	27	3410	3815	208	113	394	414	17	20	1451	927	455	546	3611	3043
Zm00004b001256	1	2	219	274	0	2	207	215	0	0	15	23	0	0	519	720	451	500	1	0	0	0	453	469	1	0	535	579	0	2	2	0	0	0	417	535	504	361	2	3	1	4	568	438	0	1	240	450	0	1	4	3	0	0	525	447	358	355	20	50
Zm00004b028737	1	0	2	4	1	3	4	3	2	5	0	2	4	3	0	2	3	4	2	0	0	0	1	1	1	0	0	0	0	2	0	1	1	0	0	0	0	0	1	0	0	1	0	0	0	0	0	0	0	0	0	0	0	0	0	0	0	0	0	0
Zm00004b027416	2095	2615	2191	2378	1299	1870	1870	1990	1762	1987	1421	1368	845	916	1763	2021	1866	1892	2830	3337	1937	2389	2006	1972	1076	1285	2006	2082	1320	1811	1207	1179	783	772	1592	1819	1669	1412	1744	1788	1538	2171	2438	2250	2218	2530	2110	2754	1643	1617	1436	1327	1051	934	2113	2191	1741	1619	1752	1801
Zm00004b002592	148	126	477	515	297	399	162	131	374	487	214	194	131	144	225	281	273	315	255	239	118	80	231	225	222	205	170	162	342	467	142	178	169	135	190	219	241	197	169	223	135	105	326	309	260	290	133	162	305	257	185	185	119	103	241	221	242	258	103	113
Zm00004b001257	63	95	0	2	0	0	0	0	5	15	2	39	1	1	884	673	4	25	89	83	59	42	0	0	0	0	1	1	0	3	67	22	0	0	144	166	10	8	126	131	41	45	0	0	0	2	0	0	0	1	427	68	1	0	1237	844	14	13	150	95
Zm00004b028738	0	0	0	0	0	0	0	0	0	0	0	0	0	0	0	0	0	0	0	0	0	0	0	0	0	0	0	0	0	0	0	0	0	0	0	0	0	0	0	0	0	0	0	0	0	0	0	0	0	0	0	0	0	0	0	0	0	0	0	0
Zm00004b027417	5	4	1	0	3	2	1	0	1	1	1	1	1	1	0	2	3	1	0	3	5	0	6	6	0	0	2	0	24	7	3	1	0	1	1	6	0	0	5	7	30	43	3	6	8	10	2	6	27	88	1	1	0	0	19	8	8	5	8	49
Zm00004b002593	3235	6589	1695	1467	797	1579	5370	6213	6141	6003	2536	2802	5721	5978	3921	3971	2408	2112	4267	4885	4628	5326	3241	3065	878	1074	5815	6199	3420	4578	2999	2586	2669	3150	4548	5485	2760	2687	4705	4646	3772	5075	1923	1570	802	1104	6005	7738	4668	4885	3662	3506	6375	6084	4500	5506	1958	1782	4311	3995
Zm00004b001258	0	0	0	0	0	0	0	0	0	0	0	0	0	0	12	10	0	0	0	0	1	0	0	0	1	2	0	0	0	0	0	1	0	0	15	13	1	0	0	0	1	0	0	0	0	0	0	0	0	0	0	0	0	0	10	16	0	0	0	0
Zm00004b031950	35	28	267	268	43	66	460	486	135	152	82	51	41	39	66	105	125	152	82	96	64	44	274	253	63	61	527	554	130	152	38	52	50	64	57	98	135	87	160	147	38	24	217	175	43	37	552	723	36	56	48	42	18	34	68	81	112	101	138	157
Zm00004b028739	0	0	0	0	0	0	0	0	0	0	3	1	0	0	0	0	1	3	0	0	2	0	3	0	0	0	1	0	1	1	10	12	3	0	0	0	4	4	0	1	0	0	0	0	0	0	0	0	1	1	3	0	0	0	0	0	3	0	0	1
Zm00004b027418	7	2	0	0	7	2	0	0	0	0	1	4	0	2	4	1	0	0	8	5	5	2	0	0	2	0	0	2	0	1	28	18	0	0	49	34	18	27	117	149	28	16	0	0	12	15	0	0	1	1	8	6	0	0	12	8	9	4	3	3
Zm00004b002594	0	0	0	0	0	0	0	0	0	0	0	0	0	0	0	0	0	0	0	0	0	0	0	0	0	0	0	0	0	0	0	0	0	0	0	0	0	0	0	0	0	0	0	0	0	0	0	0	0	0	0	0	0	0	0	0	0	0	0	0
Zm00004b001259	7	7	17	15	1	0	64	58	8	6	8	10	1	0	7	13	9	10	12	11	52	22	79	69	24	24	108	126	59	97	39	19	18	33	69	104	44	76	53	80	34	20	68	54	22	28	93	125	92	79	75	111	36	14	85	64	52	58	153	195
Zm00004b031951	223	175	944	905	227	420	1065	966	948	909	243	248	292	201	453	623	674	733	73	78	123	62	231	232	201	209	1235	1306	60	236	119	135	269	263	383	354	652	545	127	119	172	107	443	222	127	90	760	1086	186	139	185	233	322	484	525	484	561	603	179	227
Zm00004b030630	594	378	115	115	514	836	778	638	1324	1420	902	957	126	372	3342	2187	1088	719	707	668	506	331	129	163	467	530	875	1003	828	860	647	378	76	71	1895	2885	877	1032	1026	1037	527	541	187	138	1199	1372	746	1049	705	799	1283	1385	284	263	4441	2909	1195	1099	1531	1510
Zm00004b027419	16	16	10	7	21	32	27	43	8	11	28	13	12	24	225	334	142	111	12	26	27	19	8	9	28	21	63	40	22	26	243	285	8	9	1082	674	398	588	47	112	17	25	10	4	89	132	18	42	4	4	15	10	2	2	208	372	112	113	63	109
Zm00004b002595	48	56	28	27	83	130	148	162	327	348	25	143	53	49	40	60	251	199	137	148	61	30	53	38	30	25	121	111	124	104	802	39	8	1	36	44	149	181	346	324	32	52	18	21	34	34	108	145	247	288	1130	151	67	24	83	81	284	187	153	106
Zm00004b031952	4	1	0	3	1	1	5	3	1	0	3	2	0	0	0	2	0	0	2	2	2	6	2	12	3	0	5	7	0	1	4	0	0	0	1	0	0	2	2	3	0	1	1	0	3	5	2	2	0	0	0	0	0	0	0	0	0	1	59	1
Zm00004b030631	546	927	25	22	18	42	6	5	43	41	174	233	60	59	8	3	90	74	605	687	1156	1156	28	35	68	63	14	9	3	4	186	142	27	31	1	6	25	48	171	221	634	812	0	3	38	55	1	1	2	11	176	156	43	36	34	19	131	116	40	41
Zm00004b002596	2	2	3	6	0	1	2	6	4	1	0	5	2	1	6	5	1	0	4	5	3	2	10	9	0	3	8	1	5	13	3	6	1	2	9	2	0	1	4	1	0	0	0	0	0	0	0	0	1	0	0	1	0	0	0	0	1	0	0	0
Zm00004b031953	245	174	544	670	242	334	904	942	407	378	394	339	228	309	313	396	277	210	274	266	193	77	734	841	205	222	943	1009	275	389	391	374	238	257	318	407	282	319	337	308	139	123	688	616	579	701	907	1099	345	397	402	385	236	190	390	385	248	223	430	501
Zm00004b030632	272	368	569	575	490	819	837	829	817	843	769	635	343	413	421	460	560	504	551	558	422	197	772	635	588	674	765	798	864	1137	711	722	556	629	709	785	523	525	641	694	310	243	385	342	462	537	647	812	730	730	563	557	317	339	743	879	396	455	541	590
Zm00004b029760	537	552	6592	7501	1698	2710	985	927	660	801	2291	1725	448	740	1143	1440	2013	1874	968	1142	387	271	4853	5818	1610	1578	1293	1416	267	404	1678	1853	1283	1368	731	1062	1507	1817	3066	3010	347	361	7090	5848	1110	1178	535	846	503	389	1405	1349	397	402	1498	1041	2042	1823	2393	1200
Zm00004b002597	415	433	1193	1673	1076	1369	606	512	959	1270	585	638	417	437	647	743	777	1021	618	623	631	646	931	878	1064	1091	836	839	747	1032	928	727	697	695	725	776	783	694	698	699	498	502	1066	1003	977	1173	614	775	833	834	734	744	425	472	837	806	865	821	583	669
Zm00004b031954	190	125	486	630	185	232	447	441	290	272	180	141	157	171	167	194	370	471	142	139	113	116	419	392	141	137	572	464	189	246	201	158	196	161	214	200	387	257	172	170	152	122	448	568	338	414	536	691	280	228	226	218	167	159	254	234	397	374	184	256
Zm00004b030633	765	685	632	735	186	291	863	903	1442	1163	187	242	504	265	1259	1411	548	490	673	692	546	258	778	726	343	338	846	812	1508	2163	196	72	130	173	1440	1540	512	410	502	485	693	577	774	914	131	162	551	808	2090	1933	884	684	1083	664	860	1174	510	463	699	753
Zm00004b029761	1685	2355	1443	1347	414	778	1752	1863	3306	3612	2822	2685	2485	2660	2328	2098	1998	1655	2187	2540	2590	1474	1888	2149	686	654	2031	2119	2059	2105	3995	3283	3383	3709	1989	2550	1687	1841	2499	2499	1644	1828	2437	2052	383	475	1945	2429	2833	3319	3437	3487	3887	4688	2610	2811	1974	1783	2522	2023
Zm00004b028440	2	0	0	0	0	0	0	0	0	0	0	2	0	0	1	0	0	0	4	4	1	2	0	1	0	0	0	0	0	0	4	0	0	0	0	0	3	2	10	20	0	1	0	0	2	2	0	0	1	0	7	15	0	0	3	6	1	0	0	1
Zm00004b002598	1316	1845	1015	869	527	1044	2421	2910	2630	2660	1619	1541	942	1295	2364	2339	1214	1231	2292	2461	1506	1129	2362	2172	1188	1797	3004	3036	4056	3737	1742	1659	704	721	2217	3127	1403	1388	2608	2638	1472	1586	1113	905	676	907	2914	3472	2010	2692	1214	1219	933	783	2036	2167	1024	968	1850	2138
Zm00004b031955	1083	867	243	214	340	528	295	285	1273	1600	659	539	1051	1115	650	646	411	368	355	341	939	466	269	245	537	462	287	275	768	877	861	687	1852	2782	533	883	564	469	561	591	654	498	191	208	429	511	320	361	723	517	591	516	1065	1159	571	454	372	316	851	951
Zm00004b030634	121	87	77	97	7	18	121	141	244	282	44	44	159	264	216	188	49	58	74	74	14	7	44	40	2	6	143	116	13	27	22	32	12	7	53	62	32	10	20	17	38	20	70	63	20	16	135	167	40	36	70	102	193	49	88	110	49	27	92	67
Zm00004b029762	179	189	304	390	104	173	504	466	462	461	307	360	210	284	334	393	360	367	525	512	198	146	416	381	157	169	609	551	388	506	324	248	179	221	344	361	277	244	441	473	216	232	334	300	194	242	468	581	487	477	475	521	319	207	504	528	385	364	532	543
Zm00004b028441	3	2	3	6	0	2	7	8	3	1	29	35	4	7	13	6	7	1	7	6	0	1	1	0	0	0	0	0	0	0	7	1	0	0	1	1	1	1	6	8	34	12	2	13	0	0	0	0	2	0	6	9	3	1	5	68	22	12	0	1
Zm00004b027120	0	0	0	3	10	23	1	1	0	1	2	1	0	1	0	0	1	2	3	0	0	0	2	1	0	0	1	1	0	0	2	1	0	1	4	0	0	0	2	0	0	0	0	0	0	0	0	0	0	0	0	0	0	0	0	0	0	0	0	0
Zm00004b002599	32	30	0	0	0	0	2	0	5	4	3	27	0	2	64	25	26	12	5	5	25	16	0	0	0	0	0	0	1	1	179	3	7	0	35	40	22	53	16	6	6	4	0	0	0	0	0	0	0	1	284	60	0	2	60	38	58	50	35	16
Zm00004b031956	2	4	0	0	0	0	0	0	5	12	0	0	0	1	1	14	1	0	0	1	3	4	0	0	0	1	0	0	24	5	1	6	6	5	7	6	2	1	0	2	4	2	0	0	0	0	0	0	2	0	0	0	0	0	11	16	0	1	0	0
Zm00004b030635	44	48	323	333	20	30	773	588	75	84	40	56	95	201	176	222	219	203	62	50	47	61	367	405	25	30	713	792	42	50	52	49	18	16	144	115	169	159	116	99	1	2	460	404	56	62	496	653	4	8	43	37	3	5	169	190	139	154	96	119
Zm00004b029763	374	349	1555	2583	818	878	1199	1116	784	918	1220	986	387	235	1022	1520	1577	1531	800	766	392	215	1121	1343	582	616	1612	1837	716	818	1092	1286	401	378	1160	1186	1547	1663	812	842	717	613	2323	1912	890	802	1244	1721	880	1038	1067	1167	254	268	1656	1405	1764	2118	1294	1595
Zm00004b028442	0	2	2	4	337	683	1	1	6	3	1	0	2	0	3	1	2	0	2	3	3	0	2	7	489	560	3	3	2	3	2	0	2	3	2	11	2	2	4	2	0	0	5	2	437	520	2	0	0	0	0	1	0	0	0	0	0	0	0	0
Zm00004b027121	26	20	0	0	0	2	0	0	0	0	1	1	0	0	0	1	0	0	2	4	28	49	1	0	1	0	1	4	1	0	1	0	0	0	2	0	0	1	1	1	19	22	1	1	1	0	0	0	0	0	2	0	0	0	0	1	0	0	0	0
Zm00004b031957	446	207	3	4	1	1	38	45	613	960	8	13	7	43	19	74	70	46	41	24	386	178	27	24	4	1	18	12	169	90	7	23	33	25	17	46	53	40	26	25	295	400	6	16	0	0	18	39	75	72	9	16	11	11	28	45	24	25	23	45
Zm00004b030636	296	343	56	50	4	8	349	279	786	600	365	340	443	405	646	463	989	939	149	133	298	214	56	50	11	8	238	204	211	286	199	206	209	175	386	467	477	707	194	250	127	168	64	75	13	14	415	528	637	539	229	338	306	269	557	416	685	728	424	368
Zm00004b029764	145	154	7	10	1	0	0	2	295	335	397	366	36	37	1178	940	128	109	80	62	439	259	3	0	0	1	1	2	1019	413	488	398	9	4	695	851	49	101	160	158	138	153	4	7	0	0	4	2	110	191	481	294	19	24	939	999	136	137	110	66
Zm00004b028443	0	0	0	0	0	1	0	0	0	1	0	0	0	0	1	0	0	0	1	0	0	0	0	0	0	0	0	0	0	0	0	0	0	0	0	0	0	0	0	0	0	0	0	0	0	0	0	0	0	0	0	0	0	0	0	0	0	0	0	0
Zm00004b027122	338	417	1156	1390	845	1128	1128	1223	535	498	879	796	121	147	3214	2870	1528	1657	960	896	522	328	2086	2101	1089	1211	897	1079	1800	1293	733	784	367	417	1919	3117	1600	1423	1770	1756	306	375	2362	2009	2275	2620	1227	1736	887	1639	928	506	345	212	3427	2551	2070	2023	2137	2367
Zm00004b031958	0	0	0	0	0	0	0	0	0	0	0	0	0	0	0	0	0	0	0	0	0	0	0	0	0	0	0	0	0	0	0	0	0	0	0	0	0	0	0	0	0	0	0	0	0	0	0	0	0	0	0	0	0	0	0	0	0	0	0	0
Zm00004b030637	243	538	99	84	5	17	131	149	26	24	13	28	9	12	35	36	77	91	537	724	478	542	101	87	6	5	134	116	17	51	6	11	2	3	26	29	39	41	43	45	130	253	113	104	7	3	122	200	17	8	36	22	1	3	57	47	65	86	43	84
Zm00004b029765	11	14	22	15	21	53	39	41	2	3	2	0	1	2	1	2	4	4	35	39	0	1	21	15	31	41	31	69	0	0	2	1	2	0	7	7	5	1	29	31	1	2	17	9	49	55	53	55	0	0	2	1	1	1	6	5	3	4	12	21
Zm00004b028444	0	0	0	0	13	21	0	1	0	0	0	0	0	0	0	0	0	0	0	0	0	0	0	0	0	0	0	0	1	0	2	2	0	0	2	4	0	0	3	5	0	0	1	0	5	5	0	0	0	0	0	0	0	0	0	0	0	0	0	0
Zm00004b027123	119	83	0	0	0	0	2	0	4	5	54	28	9	20	664	663	17	20	4	3	92	37	2	2	4	1	1	0	340	133	10	9	38	32	497	451	41	41	1	4	70	125	0	1	0	2	0	0	256	164	4	21	19	29	506	350	6	6	13	12
Zm00004b031959	0	0	0	0	0	0	0	0	0	0	0	0	0	0	0	0	0	0	1	2	0	0	0	0	0	0	0	0	0	0	0	0	0	0	0	2	0	0	25	16	0	0	0	0	0	0	0	0	0	0	0	0	0	0	0	0	0	0	4	0
Zm00004b030638	317	435	367	419	293	500	470	485	609	702	494	390	453	667	972	1129	373	318	588	622	387	199	242	303	346	350	476	551	198	277	415	493	970	928	1141	1391	337	346	419	488	226	259	359	247	230	258	361	541	310	255	287	317	302	289	1096	1277	338	256	357	401
Zm00004b029766	0	0	0	0	0	0	0	0	0	0	0	0	0	1	0	0	0	0	0	0	0	0	0	0	1	0	0	0	0	0	0	0	0	0	0	0	0	0	0	0	0	0	0	0	0	0	0	0	0	0	0	0	0	0	0	0	0	0	0	0
Zm00004b028445	1	2	3	3	3	7	2	9	9	3	1	3	1	1	7	6	3	1	3	1	0	4	3	1	208	388	7	7	6	1	2	0	1	5	1	4	6	1	4	2	0	0	0	0	170	242	0	0	0	0	0	0	0	0	1	1	0	0	0	0
Zm00004b027124	3	12	0	2	3	4	15	19	17	22	12	11	13	17	13	17	1	3	10	10	0	0	0	0	1	0	0	0	0	0	1	0	1	0	0	1	0	0	0	1	101	111	212	183	200	263	314	385	289	282	315	318	198	190	297	362	254	205	177	208
Zm00004b030639	429	489	461	551	122	214	586	568	791	883	351	325	507	497	1330	1145	758	741	403	380	319	168	1110	1051	227	217	656	687	284	353	227	165	510	518	1665	1990	856	773	356	384	287	353	873	955	346	374	833	1012	688	381	477	385	364	299	1147	1204	605	538	785	981
Zm00004b029767	0	0	0	0	0	0	0	0	0	0	0	0	0	0	0	0	0	0	0	0	0	0	0	0	0	0	0	0	0	1	0	0	0	0	0	0	0	0	0	0	0	0	0	0	0	0	0	0	0	0	0	0	0	0	0	0	0	0	0	0
Zm00004b028446	17535	19317	60796	59459	12705	19024	15344	15779	31356	41696	30678	25500	16767	20982	54785	39137	22162	21331	20167	20566	15869	7689	66112	70266	13323	14759	14070	16034	31423	31547	26803	25949	24930	24968	31678	46001	19619	22430	20751	21717	15345	13981	53791	55136	13522	14463	9849	14133	25480	26967	24713	23924	10733	13978	39001	42976	20802	19926	22627	23249
Zm00004b027125	454	261	118	154	58	88	291	234	1246	837	229	178	392	473	289	265	224	187	292	318	272	141	172	159	97	100	214	193	1343	993	154	219	634	680	231	253	197	179	468	518	299	288	170	143	75	95	210	312	812	1005	252	241	431	436	291	331	185	243	216	342
Zm00004b029768	0	0	0	0	0	0	0	0	0	0	0	0	0	0	0	0	0	0	0	0	0	0	0	0	0	0	0	0	0	0	0	0	0	0	0	0	0	0	0	0	0	0	0	0	0	0	0	0	0	0	0	0	0	0	0	0	0	0	0	0
Zm00004b028447	0	0	0	0	0	0	0	0	0	0	0	0	0	0	0	0	0	0	0	0	0	0	0	0	0	0	0	0	0	0	0	0	0	0	0	0	0	0	0	0	0	0	0	0	0	0	0	0	0	0	0	0	0	0	0	0	0	0	0	0
Zm00004b027126	5	6	145	155	20	31	33	21	28	30	41	23	20	18	25	31	29	19	11	23	6	4	95	91	13	19	45	46	7	6	56	31	7	21	19	33	21	20	12	26	12	2	93	59	8	11	17	38	3	4	33	28	0	6	23	22	10	17	22	23
Zm00004b032980	39	43	10	10	23	14	293	316	17	22	1032	769	6	17	30	96	390	310	16	17	21	6	6	3	4	2	195	188	8	10	324	518	61	54	114	54	309	425	51	55	35	28	17	29	14	16	247	274	18	18	1289	1337	221	79	171	256	629	671	403	512
Zm00004b029769	0	0	0	0	0	0	0	0	0	0	0	0	0	0	0	0	0	0	0	0	0	0	0	0	0	0	0	0	0	0	0	0	0	0	0	0	0	0	0	0	0	0	0	0	0	0	0	0	0	0	0	0	0	0	0	0	0	0	0	0
Zm00004b028448	2	0	394	899	0	0	0	0	1	0	0	0	0	1	0	1	0	0	0	1	1	0	767	997	4	0	0	0	0	0	0	0	0	0	0	0	0	0	7	6	0	1	80	145	0	0	0	0	0	0	0	0	1	0	0	0	0	0	0	1
Zm00004b027127	15	11	129	209	96	88	356	308	87	212	21	7	2	5	86	106	47	82	32	36	7	12	159	175	114	142	308	289	12	24	47	24	1	1	65	79	51	32	35	28	112	109	245	255	164	168	263	345	66	73	22	34	0	1	76	114	35	35	51	59
Zm00004b032981	304	729	124	132	13	27	301	302	74	60	130	116	89	96	121	162	134	130	907	1101	771	877	230	162	8	18	279	303	68	136	61	65	27	32	138	149	115	96	281	335	195	399	162	151	8	5	188	318	12	15	196	153	66	41	166	185	97	118	177	232
Zm00004b031660	17888	17605	397	421	520	856	252	231	304	342	211	217	266	389	300	353	272	254	302	370	17104	21997	2253	1735	602	730	271	230	4746	898	336	234	342	319	377	463	319	246	423	425	14812	19529	1027	1078	874	1028	196	276	408	2056	360	290	326	208	370	494	224	235	305	389
Zm00004b028449	0	1	6	6	0	3	4	6	3	0	1	1	0	1	1	2	7	4	0	1	1	0	2	0	4	0	5	6	2	2	1	1	0	0	1	4	1	1	2	2	1	0	0	0	0	1	1	0	0	2	1	0	0	0	0	1	0	0	0	0
Zm00004b027128	1817	2077	0	2	0	1	1	1	0	0	0	0	0	0	0	1	0	0	274	527	1732	2414	0	1	1	6	0	1	0	0	0	2	0	0	0	0	0	0	1	2	1310	2395	2	0	1	1	0	1	0	0	0	0	0	0	0	0	0	0	1	3
Zm00004b032982	1	9	3	3	5	13	22	22	15	24	5	9	10	15	7	13	8	0	10	23	2	4	5	3	4	2	7	10	3	4	1	1	4	2	7	6	0	0	4	5	55	137	0	0	10	2	0	0	0	1	0	0	0	1	1	0	0	0	1	0
Zm00004b031661	3	1	1	1	0	3	0	0	0	0	2	0	0	0	139	27	7	8	0	1	813	782	1754	1605	1250	1554	2223	2045	2206	2857	1032	728	394	472	1658	1921	944	811	1959	1964	0	0	0	0	0	1	0	1	1	1	0	0	0	0	0	1	0	0	0	0
Zm00004b030340	246	524	756	430	370	885	2139	2933	1534	1670	967	1077	727	1300	2017	1704	434	215	1169	1365	689	203	3354	3765	443	587	3317	4722	1191	1327	1040	900	949	1458	1146	2823	634	758	1726	1800	353	434	1690	1026	591	683	2832	3953	1840	2343	2144	1920	1121	1133	3288	2519	550	400	3290	3153
Zm00004b027129	1	1	0	0	0	0	0	0	0	0	0	0	0	0	0	0	0	0	0	6	3	1	72	74	9	4	17	31	3	10	0	1	0	0	6	20	10	8	6	4	1	0	0	0	0	0	0	0	0	0	0	0	0	0	0	0	0	0	0	0
Zm00004b032983	0	0	1	1	0	0	0	0	3	4	0	0	0	0	1	5	1	1	0	0	0	1	0	0	0	0	0	0	0	0	0	0	0	0	0	0	0	1	1	1	1	0	0	0	0	0	0	0	0	1	0	3	0	0	4	5	0	1	6	4
Zm00004b031662	210	156	51	41	2	3	78	56	862	835	348	332	119	121	660	532	314	225	104	107	195	160	213	206	24	24	121	116	5801	2829	756	471	118	87	804	918	325	312	483	411	357	379	63	52	1	4	151	171	1189	3566	681	449	164	126	720	783	329	250	370	316
Zm00004b030341	188	225	644	497	214	365	777	729	458	542	272	337	289	337	564	537	411	285	334	338	226	115	1084	999	175	181	1405	1379	385	488	396	242	303	412	547	754	635	575	466	538	224	232	923	853	190	218	989	1390	608	606	490	532	385	369	889	852	561	517	806	980
Zm00004b032984	0	0	41	74	0	0	22	9	0	0	1	1	0	0	112	130	6	3	0	1	2	0	71	90	0	0	16	12	0	0	0	0	0	0	92	124	3	3	1	0	0	0	81	85	0	0	4	12	0	0	0	2	0	0	114	121	1	0	1	1
Zm00004b031663	24	23	0	0	0	0	0	0	0	0	0	0	1	0	0	0	0	0	35	19	10	27	0	0	0	0	0	0	4	0	1	0	0	0	0	0	1	0	10	12	8	8	1	0	0	0	2	0	0	2	0	1	2	0	0	0	0	0	1087	1439
Zm00004b030342	0	0	0	0	2	1	0	3	4	3	0	0	2	2	1	0	2	0	2	0	0	0	0	1	1	0	3	3	0	4	0	1	0	1	4	2	0	0	1	0	1	0	0	0	1	1	0	3	1	0	0	0	0	1	1	1	0	0	0	1
Zm00004b029470	6	5	0	2	0	0	0	1	215	74	6	3	49	57	8	7	3	4	10	2	7	3	83	15	1	0	0	0	2254	317	35	51	248	146	7	16	20	4	154	109	23	46	28	16	0	0	0	0	127	1079	0	3	52	79	9	7	5	3	2	10
Zm00004b032985	1817	1874	6	6	46	47	1591	1535	5421	7018	792	721	724	1219	503	1024	1965	1756	2195	2056	1161	570	887	658	48	45	8430	9773	2471	3032	4386	2103	365	552	756	1072	6321	5582	3470	3918	821	894	329	308	76	105	5152	7973	1978	1997	2370	2689	244	141	742	1036	5667	6397	6443	8913
Zm00004b031664	7	4	3	4	1	3	6	2	9	5	19	17	13	3	1	2	14	20	1	2	8	3	6	16	6	7	13	8	8	13	34	49	30	37	9	5	25	37	11	11	0	0	0	0	0	0	0	0	0	0	0	0	0	0	0	0	0	0	0	0
Zm00004b030343	227	197	818	815	208	317	585	573	385	456	206	227	232	237	381	503	693	961	236	218	184	205	850	692	118	130	1060	1032	302	366	283	172	318	243	544	449	874	665	287	347	279	257	832	947	129	199	715	1036	495	397	320	340	269	251	691	639	931	963	520	618
Zm00004b029471	165	159	122	116	1	2	225	259	498	427	2553	2584	688	624	670	671	1135	1087	414	404	226	143	104	133	10	6	442	410	405	415	2257	1545	521	648	807	757	494	796	595	666	327	271	75	62	6	4	273	350	604	840	1399	1166	160	155	497	644	481	487	1495	1095
Zm00004b028150	537	533	131	168	113	156	138	141	591	445	1132	777	1128	1384	220	190	379	181	414	409	619	449	501	446	132	159	280	156	1595	1526	959	1197	1081	1304	191	238	486	704	615	621	775	824	363	355	124	168	172	204	1429	2040	696	572	1542	1391	322	328	423	350	322	447
Zm00004b032986	425	395	1909	1967	677	1038	1619	1819	639	806	291	227	191	203	502	666	784	838	598	511	208	110	2605	2799	446	481	1830	2098	289	451	439	636	374	461	277	348	964	962	465	475	119	143	2243	2034	764	841	1089	1717	49	96	375	230	357	428	225	253	1114	1142	496	676
Zm00004b031665	0	0	0	0	7	10	0	0	0	0	0	0	0	0	0	0	0	0	0	0	2	2	13	5	19	26	14	13	11	11	1	1	2	1	8	12	9	5	8	8	0	0	0	2	1	0	0	0	0	0	0	0	0	0	0	0	0	0	0	1
Zm00004b030344	450	449	206	199	0	1	32	34	736	1014	10	8	243	612	2	11	5	1	177	237	343	110	214	243	0	1	2	3	675	528	4	4	194	155	1	6	3	4	21	17	741	839	149	151	4	5	17	8	634	1013	5	10	227	79	0	179	1	1	63	56
Zm00004b029472	30	31	34	27	34	52	70	88	29	54	26	29	4	9	48	49	30	19	39	45	5	0	11	0	14	40	41	28	5	1	16	0	1	0	0	0	6	0	29	24	0	0	0	0	0	0	0	1	1	0	0	0	1	0	0	1	0	0	1	0
Zm00004b028151	17	11	1	4	3	1	4	7	60	41	11	2	18	23	3	6	23	16	8	2	14	17	15	4	2	1	6	1	67	78	2	17	39	35	0	5	24	24	26	10	43	29	14	13	0	1	1	3	109	186	3	4	48	48	3	6	20	13	4	5
Zm00004b032987	0	0	0	0	0	0	0	0	0	0	0	0	0	0	0	0	0	0	0	0	0	0	0	0	0	0	0	0	0	0	0	0	0	0	0	0	0	0	0	0	0	0	0	0	0	0	0	0	0	0	0	0	0	0	0	0	0	0	0	0
Zm00004b031666	2	1	1	2	122	184	5	3	0	0	0	0	0	0	0	0	1	0	25	20	105	106	40	28	53	66	64	85	62	80	37	27	32	15	105	90	65	48	134	131	2	5	5	14	439	642	8	13	0	0	0	0	0	0	1	1	0	0	386	399
Zm00004b030345	105	148	852	903	44	77	1134	1018	27	39	217	218	9	7	1743	1147	1112	1080	164	175	101	98	951	934	99	83	1471	1396	34	56	278	198	12	12	842	1226	890	734	279	307	92	86	1274	980	12	13	842	1276	42	67	528	644	33	16	1621	1098	860	842	676	952
Zm00004b029473	74	377	0	1	0	0	0	0	1	0	0	1	0	4	3	1	0	0	7184	7706	351	463	0	0	0	0	0	1	0	0	0	0	2	2	0	3	0	0	2056	2236	69	215	0	0	0	0	0	1	0	0	1	1	0	0	1	0	3	2	19	43
Zm00004b028152	94	124	80	84	17	27	163	161	198	198	230	197	193	173	138	154	91	17	133	163	100	52	143	207	33	35	144	162	159	209	218	244	122	163	118	193	70	109	179	179	36	60	123	104	54	54	132	158	187	216	281	192	183	242	154	164	57	38	168	149
Zm00004b032988	8	18	5	7	2	2	43	36	12	15	1	2	7	20	43	32	8	10	52	49	131	55	193	149	0	59	235	419	160	188	74	122	22	60	348	462	169	155	166	150	520	444	940	874	17	16	659	860	781	846	148	170	887	1003	2186	2141	392	500	777	857
Zm00004b031667	522	454	2072	3492	1022	1006	1494	1251	1163	1465	1443	1223	470	395	1554	2223	2669	2718	1178	1157	436	266	1418	1828	575	583	1618	1691	881	1088	972	1266	478	462	1548	1459	2107	2088	739	784	567	498	2477	2221	1082	1061	779	1187	984	966	937	1029	293	316	1984	1575	2168	2259	1072	1138
Zm00004b030346	240	285	116	86	120	193	323	348	445	452	193	170	267	464	403	358	130	82	755	807	266	142	95	81	268	285	256	281	2609	396	41	34	171	265	133	192	59	43	505	490	120	100	121	114	14	21	270	366	96	324	61	42	196	152	150	149	43	31	267	425
Zm00004b029474	0	0	0	0	0	0	0	0	0	0	0	0	0	0	0	0	0	0	0	0	14	5	4	3	1	6	10	12	6	7	7	7	6	11	3	3	3	2	6	8	0	0	0	0	0	0	0	0	0	0	0	0	0	0	0	0	0	0	0	0
Zm00004b028153	747	675	887	1103	160	197	662	652	967	946	1082	914	1034	804	895	1042	1286	1033	772	729	562	343	738	853	143	139	782	777	886	1117	1201	1182	966	836	1134	1187	1237	1240	803	862	534	515	970	919	231	274	564	881	1132	1048	1130	1192	1019	1175	955	1119	1278	1230	811	785
Zm00004b032989	0	0	0	0	64	69	0	0	0	0	0	0	0	0	0	0	0	0	0	0	0	0	1	1	104	130	0	0	0	0	0	0	0	0	0	0	0	0	0	0	0	0	1	0	73	145	0	0	0	0	0	0	0	0	0	0	0	0	0	0
Zm00004b031668	1	1	2	0	7	7	2	2	4	0	0	1	7	5	1	1	0	0	3	6	4	3	2	0	1	2	5	5	9	6	2	0	0	3	2	3	4	1	4	4	0	1	0	0	0	0	0	1	2	1	0	2	0	0	0	1	0	0	0	0
Zm00004b030347	3302	2893	9035	13509	3646	3924	7097	5838	6403	7226	6680	5340	2186	1692	6332	8274	11864	10108	2866	2997	2795	1767	8091	10079	3732	3432	8584	9029	4477	5722	6075	6867	3252	3105	6751	6985	12593	12470	3256	3269	3518	3338	13818	12450	6799	6645	5162	7809	6284	6636	6136	5989	2386	2444	10874	8672	15010	16205	6669	8571
Zm00004b029475	20	47	86	83	1	2	136	147	41	33	214	136	26	23	114	119	126	122	219	285	67	15	50	33	66	52	41	47	24	43	28	30	146	137	31	30	34	37	77	99	19	17	21	27	4	4	86	95	9	7	110	117	18	25	50	91	66	49	96	61
Zm00004b028154	85	73	27	51	1	5	15	20	32	28	28	26	51	26	23	20	21	34	24	15	94	130	75	55	6	3	11	9	1039	149	33	151	16	17	24	40	55	36	142	120	82	147	6	8	18	18	3	3	24	454	7	14	2	3	11	3	39	23	38	42
Zm00004b031669	33	51	237	239	63	115	179	174	244	274	88	98	64	64	138	162	165	214	116	122	68	47	215	185	125	157	243	256	179	233	121	165	128	134	124	158	154	133	149	151	98	75	291	228	110	162	283	381	197	203	191	133	46	49	179	197	205	172	195	195
Zm00004b030348	0	5	1	1	2	2	8	6	9	7	4	6	0	2	6	2	0	2	5	9	23	31	13	7	0	1	30	24	0	1	1	1	0	0	0	3	4	4	8	15	0	0	0	0	0	0	0	0	0	0	0	0	0	0	0	0	0	0	0	0
Zm00004b029476	192	178	9	20	15	21	113	121	237	281	76	58	162	131	64	90	119	141	79	68	48	53	146	143	24	22	122	113	623	273	143	96	348	272	146	136	158	168	114	112	162	131	73	83	33	105	149	187	268	1653	45	21	77	108	92	140	104	108	77	74
Zm00004b028155	0	2	0	3	0	0	1	0	2	4	2	0	1	3	0	0	0	0	0	0	2	1	11	4	0	0	3	2	223	35	4	6	2	3	0	1	6	3	13	9	6	23	1	1	0	2	1	1	8	218	0	1	1	2	1	0	1	0	3	1
Zm00004b030349	2076	2164	7203	12001	8046	8522	4882	4180	5920	6459	5499	4207	2067	1495	5282	7367	9154	9879	3799	3934	2105	1288	6014	7500	5215	5084	6770	7107	5558	6771	4956	5828	2550	2562	5554	6300	7916	7938	3392	3550	2097	1740	6589	6118	6467	7106	2420	3205	4277	5136	3361	3338	1507	1358	5829	4756	6975	7353	3208	3844
Zm00004b029477	87	43	25	26	31	21	70	57	157	81	83	44	62	80	205	119	42	27	59	80	50	35	49	73	25	33	86	58	204	218	14	51	82	117	185	211	35	37	91	88	105	85	58	75	20	69	117	65	349	192	41	53	44	51	324	399	31	38	36	98
Zm00004b028156	670	792	1517	1232	504	880	1480	1590	1533	1697	954	1010	556	660	1292	1400	1089	1030	1249	1348	775	508	1843	1887	946	1058	1603	1607	1495	1887	1111	872	659	708	1315	1647	1160	1088	1482	1600	655	601	1524	1183	618	747	2316	2721	1341	1725	1446	1558	749	701	1712	1893	1151	939	2002	1946
Zm00004b029478	1354	1076	264	322	271	403	259	256	399	337	2104	1486	1955	2763	309	296	878	789	186	191	1544	534	581	547	402	437	223	262	575	784	1102	1454	3028	2797	511	590	639	919	314	332	2266	1802	291	349	351	512	266	325	438	546	707	840	2021	3512	503	583	848	1098	257	244
Zm00004b028157	75	110	30	53	23	32	105	113	162	183	160	156	252	330	96	93	108	88	107	99	57	22	112	135	47	39	111	107	94	127	165	179	177	229	94	128	125	147	164	136	53	45	76	69	82	104	113	147	144	96	117	140	178	219	94	96	66	75	92	104
Zm00004b032690	456	659	213	210	140	234	1195	1403	779	651	837	671	222	239	450	448	327	326	3334	3295	360	285	149	137	53	31	959	1096	1026	1470	136	233	143	107	258	368	153	216	2869	3103	474	407	96	96	61	83	1156	1343	630	1753	315	340	126	80	328	374	189	239	1428	1032
Zm00004b029479	4	2	12	14	0	3	9	5	9	7	14	8	64	49	129	89	11	6	4	5	8	10	39	41	0	0	5	4	177	154	3	3	38	52	382	554	7	3	14	10	30	29	33	29	2	2	21	32	143	97	6	22	122	87	392	494	13	7	71	130
Zm00004b028158	177	159	252	233	58	88	211	241	270	301	479	342	234	255	125	160	304	233	179	176	184	90	274	274	166	162	294	270	183	282	390	412	394	424	156	181	254	316	199	211	133	143	275	231	80	72	190	270	225	202	341	367	197	296	184	202	427	355	183	205
Zm00004b032691	0	0	0	0	0	0	0	0	0	0	0	0	0	0	0	0	0	0	0	0	0	0	0	0	0	0	0	0	0	0	0	0	0	0	0	0	0	0	0	0	0	0	0	0	0	0	0	0	0	0	0	0	0	0	0	0	0	0	0	0
Zm00004b031370	0	0	0	0	0	0	0	0	0	0	0	0	0	0	0	0	0	0	3	1	0	0	0	0	0	0	0	0	0	0	0	0	0	0	0	0	0	0	0	0	1	1	0	0	0	0	0	0	0	0	0	0	0	0	0	0	0	0	0	0
Zm00004b028159	190	193	2	0	28	34	5	8	74	71	395	282	267	263	20	15	279	193	56	47	182	100	7	7	14	17	10	19	92	131	288	448	714	568	43	68	225	337	65	92	179	152	2	0	11	11	41	36	110	105	271	198	201	426	15	26	371	365	23	23
Zm00004b032692	2	2	0	4	0	0	1	2	1	3	1	0	5	6	1	6	1	0	0	1	2	1	0	1	0	1	0	0	1	2	0	1	27	35	0	3	1	1	2	1	0	0	0	0	0	0	0	0	1	0	0	0	2	14	0	0	0	0	0	0
Zm00004b031371	3480	4810	14994	13975	908	1670	18026	19537	5016	7248	5041	5598	5917	15005	140	201	1724	3307	5807	6944	3000	2603	14690	14993	1468	1483	17614	20207	1498	2524	1648	1083	4633	2989	52	99	1461	1774	1333	1381	3297	3660	15008	14028	551	521	5993	10024	1987	3431	1248	3036	4810	5473	160	534	1155	1668	2264	3054
Zm00004b030050	17	26	224	475	49575	91029	6	7	7	8	0	0	4	5	6	7	1	0	1890	1675	33	36	71	58	20577	23263	1	2	2	1	0	0	2	2	2	1	0	0	936	1042	10	35	495	27	33103	35319	2	8	0	4	0	0	2	10	2	3	0	0	31	102
Zm00004b032693	41	21	54	47	10	30	46	46	36	39	36	34	34	40	26	47	40	82	41	50	5	6	16	18	13	15	24	24	10	15	11	11	9	5	16	9	8	4	10	14	1	1	1	0	0	0	0	0	1	1	0	0	0	1	0	0	0	0	1	1
Zm00004b031372	17	25	100	46	69	146	105	124	80	84	95	70	40	77	10	34	53	36	99	102	13	5	79	57	36	46	28	14	1	5	7	2	7	8	2	10	5	7	111	115	17	15	141	90	21	36	73	94	8	38	52	54	31	27	46	50	208	84	156	254
Zm00004b030051	3315	3351	811	985	1350	1789	800	811	2739	2722	1514	1301	1475	1678	1558	1451	1291	1194	1506	1632	3030	3518	1357	1238	1659	1743	892	873	4732	3209	1948	1534	1239	1335	2123	2529	1325	1378	1469	1472	3081	3564	1163	1267	1302	1756	1291	1443	2897	4411	1372	1382	1224	1355	1871	1996	1284	1222	1459	1584
Zm00004b000810	351	497	1652	1679	771	1426	1733	1972	2003	2134	1322	1087	787	1000	1117	1705	978	1107	981	1025	448	246	1121	1298	885	961	2046	2517	1302	1846	880	1089	1226	1418	947	1269	977	826	1123	1099	536	442	1340	938	638	720	1444	2121	1066	1374	1030	1014	582	510	1250	1125	787	753	854	890
Zm00004b032694	0	0	0	0	0	0	0	0	0	0	0	0	0	0	0	0	0	0	0	0	0	0	0	0	0	0	0	0	0	0	1	0	0	0	0	0	0	0	0	0	0	0	0	0	0	0	0	0	0	0	0	0	0	0	1	0	0	0	0	0
Zm00004b031373	104	114	959	731	404	745	488	443	236	299	293	259	117	257	64	166	461	453	355	348	30	24	283	240	148	150	118	103	8	11	17	14	30	17	15	17	22	27	338	352	115	106	682	601	115	122	328	526	77	133	272	250	127	119	273	236	1243	835	375	697
Zm00004b030052	1	0	1	0	2	0	0	0	0	0	0	0	0	0	1	0	0	4	0	0	51	38	130	149	32	40	87	93	1	3	4	8	6	7	46	33	36	17	18	15	1	0	0	0	0	0	0	0	0	0	0	0	0	0	0	0	0	0	0	0
Zm00004b029180	23	45	26	27	23	44	70	82	49	59	46	34	54	58	54	47	20	9	61	72	0	5	3	4	3	0	3	3	5	4	1	0	3	6	5	3	2	0	3	2	0	0	0	0	0	0	0	0	0	0	0	0	0	0	0	0	0	0	2	16
Zm00004b000811	1136	1124	358	396	425	515	267	218	115	96	7292	5580	2057	1526	70	93	5072	3157	455	445	828	335	392	395	317	321	321	331	132	245	6793	7796	3106	3214	94	70	3751	6181	854	817	1013	805	620	586	526	499	201	300	215	224	5629	4179	2103	3708	100	74	6381	6052	690	701
Zm00004b032695	8	13	0	0	0	3	4	0	3	7	2	0	3	10	1	4	1	1	1	1	0	0	0	0	0	0	0	0	0	0	2	1	0	0	0	0	0	0	0	0	1	0	0	0	0	2	0	0	0	0	0	0	0	0	0	0	0	0	0	0
Zm00004b031374	24	36	10	18	0	0	25	24	46	46	23	18	32	18	168	214	35	22	70	59	30	22	12	19	0	0	25	17	296	176	20	83	43	12	88	115	31	58	53	60	60	40	10	16	3	3	41	57	107	45	53	38	86	86	148	191	22	20	63	60
Zm00004b030053	0	0	0	0	0	0	0	0	0	0	0	0	0	0	0	0	0	0	0	0	0	0	0	0	0	0	0	0	0	0	0	0	0	0	0	0	0	0	0	0	0	0	0	0	0	0	0	0	0	0	0	0	0	0	0	0	0	0	0	0
Zm00004b029181	18	33	38	26	16	37	155	130	93	108	52	62	37	69	163	115	31	15	52	62	70	30	152	159	76	79	153	174	196	214	99	91	220	281	267	399	51	61	163	153	12	22	52	40	14	22	109	129	61	69	54	34	83	103	135	125	16	15	99	82
Zm00004b000812	543	739	1	5	4	3	22	20	19	12	1417	1555	280	211	171	106	2146	1567	655	581	563	334	7	12	12	2	22	26	5	13	2148	1072	62	53	31	130	1362	2547	4352	3713	727	684	2	3	6	8	13	21	39	19	3055	1229	89	90	553	477	3358	2494	1901	1584
Zm00004b032696	0	0	0	1	2	2	0	0	0	0	0	0	0	0	1	1	0	0	0	0	6	6	27	37	9	5	37	33	8	9	6	4	12	14	11	2	14	17	7	12	1	0	21	22	9	2	52	66	5	1	4	6	0	0	0	2	13	19	15	12
Zm00004b031375	984	1518	2394	2039	1250	1988	2398	2508	3955	4350	2159	2020	2171	2108	2647	2864	2024	2105	2557	2779	1526	916	2572	2780	1805	2335	3036	3617	2911	3097	2686	2614	2361	2668	2642	3836	2153	2233	2983	3022	1219	1149	2214	1841	1922	2238	1832	2657	2045	2455	2273	2357	1813	1870	3064	2928	1755	1774	2570	2407
Zm00004b030054	56	70	705	592	384	767	1442	1496	451	430	78	82	47	84	296	448	244	254	464	550	66	29	1219	1051	353	365	1334	1568	394	477	30	41	102	110	236	261	196	203	323	346	32	33	785	767	416	421	1376	1635	451	555	59	60	32	10	257	245	130	151	662	683
Zm00004b029182	97	103	325	303	51	82	322	332	262	270	202	187	154	192	425	368	240	326	142	135	161	129	287	264	88	133	366	330	316	349	192	125	324	359	636	663	251	206	319	283	99	99	194	157	36	47	328	427	200	265	170	164	305	311	505	530	177	154	202	222
Zm00004b000813	27	23	1194	1381	218	286	2868	2393	68	79	40	39	15	9	188	298	778	1051	58	46	17	10	1379	1672	250	261	4115	4302	9	7	16	31	5	1	225	195	608	422	62	78	16	15	2036	1850	239	252	1781	2999	12	32	36	66	9	10	404	283	841	921	222	348
Zm00004b032697	2509	3284	278	202	37	54	222	245	237	226	540	387	412	628	156	144	280	232	853	1015	1893	2182	284	224	45	47	233	294	222	336	289	325	611	592	162	210	233	218	374	409	1220	1874	176	182	48	52	259	352	217	143	198	269	408	492	121	161	190	186	237	246
Zm00004b031376	92	88	1	1	0	0	7	1	335	408	3	2	11	10	18	32	9	13	11	13	16	5	5	7	0	1	0	3	7	4	4	3	18	13	56	17	24	19	4	5	0	2	15	17	0	0	3	5	1	1	4	6	0	0	22	58	2	1	6	5
Zm00004b030055	816	1111	1475	1608	241	407	1823	1822	1649	2194	1790	1950	381	593	2429	2689	2058	2170	1423	1493	987	788	1554	1418	369	373	2038	2068	893	1159	2858	1546	570	585	1992	2563	1979	1655	1821	1977	613	702	1465	1296	127	117	1381	1831	1538	1499	2892	3296	437	362	3045	2524	1789	1773	2454	2593
Zm00004b029183	340	414	1151	1709	404	482	976	1006	803	888	469	443	260	385	779	881	542	627	698	674	364	260	1346	1611	414	386	1132	1361	632	687	385	408	329	365	780	889	542	556	631	631	313	312	1647	1587	378	433	603	877	591	584	486	544	175	187	812	714	518	561	602	599
Zm00004b000814	606	537	1091	1034	600	966	629	699	1441	1459	303	337	604	1208	624	458	310	279	902	1140	427	302	2112	2461	1404	2429	742	821	2246	1009	273	265	513	500	460	702	313	281	642	635	468	562	1803	1598	1107	3424	635	782	973	1539	574	611	619	388	579	690	283	211	674	781
Zm00004b032698	12	5	12	20	2	7	12	9	19	13	11	5	10	5	6	7	14	20	9	10	12	5	9	9	7	2	16	16	8	9	12	5	5	8	15	5	14	11	4	8	0	0	1	1	1	1	0	0	0	0	0	0	0	2	0	0	0	0	1	0
Zm00004b031377	4	2	0	0	0	0	26	41	1	1	13	15	0	0	207	214	66	49	5	4	24	16	0	0	0	0	26	18	129	158	23	52	15	8	413	487	72	113	42	42	82	60	1	1	0	0	21	19	256	333	87	112	2	1	336	391	60	84	345	408
Zm00004b030056	916	1059	954	1097	1019	1327	762	767	1131	1487	812	788	473	787	1187	1321	967	1000	2382	2727	1338	1393	845	830	1086	1109	961	969	588	850	929	656	301	306	1115	1297	961	876	1363	1453	651	816	749	681	1030	1173	705	982	814	860	1039	958	391	379	1390	1305	1005	868	1345	1320
Zm00004b029184	0	0	0	0	0	0	0	0	0	0	0	0	0	0	0	0	0	0	0	0	0	0	0	0	0	0	0	0	0	0	0	0	0	0	0	0	0	0	0	0	0	0	0	0	2	2	0	0	0	0	0	0	0	0	0	0	0	0	0	0
Zm00004b000815	0	0	0	0	0	0	0	0	0	0	0	0	0	0	0	0	0	0	0	0	0	0	0	0	0	0	0	0	0	0	0	0	0	0	0	0	0	0	0	0	0	0	0	0	0	0	0	0	0	0	0	0	0	0	0	0	0	0	0	0
Zm00004b032699	0	0	0	0	0	0	0	0	0	0	0	0	0	0	0	0	0	0	0	0	0	0	0	0	0	0	0	0	0	0	0	0	0	0	0	0	0	1	0	1	0	0	0	0	0	0	0	0	1	1	0	0	0	0	0	0	0	0	0	0
Zm00004b031378	953	1122	437	488	192	265	789	745	488	624	2285	2061	3650	3096	1472	1153	1056	1285	867	886	723	547	675	718	357	552	728	855	462	429	4114	3092	7452	9372	778	1074	1451	2138	1087	1096	876	1179	512	435	170	369	694	955	555	762	2007	3111	6788	9430	1556	1470	1022	1483	2275	1026
Zm00004b030057	1174	1070	634	651	896	1302	656	663	666	665	2829	2035	2574	2597	365	429	2083	1990	617	765	1109	472	619	565	727	614	742	781	331	555	2244	2907	2615	3053	482	465	2181	2516	835	797	1507	1127	641	513	484	564	622	867	544	474	2738	2238	4511	7204	378	490	2359	3005	828	802
Zm00004b029185	61	99	1040	922	145	248	1233	1253	376	488	298	255	209	249	737	1104	559	454	426	479	109	48	908	1054	106	90	2040	2360	119	201	198	238	328	323	710	832	753	555	424	468	79	77	1175	797	122	110	1053	1806	150	149	278	258	158	175	1000	920	568	621	400	499
Zm00004b000816	3266	5338	80	61	0	0	0	9	2	0	0	1	1	1	1	0	0	1	4284	5055	10084	14082	70	78	0	0	0	1	0	2	1	0	1	0	3	2	2	0	566	705	2840	7403	61	56	0	1	2	3	0	0	1	0	11	37	0	0	1	0	2	3
Zm00004b031379	1741	1647	158	174	13	15	235	271	372	339	938	476	4484	3079	659	486	1093	2672	196	212	1200	432	235	259	24	23	246	315	172	221	455	420	3582	4838	302	364	765	1157	162	163	1394	1121	187	139	6	10	161	205	227	222	259	266	4808	7771	234	335	584	1136	151	122
Zm00004b030058	0	1	1	1	0	0	0	0	0	0	0	0	1	0	0	0	0	0	0	0	0	0	0	0	0	0	0	0	0	0	0	0	0	0	0	0	0	0	0	0	0	0	0	0	0	0	0	0	0	0	0	0	0	0	0	0	0	0	0	0
Zm00004b029186	0	0	0	0	0	0	0	0	0	0	0	0	0	0	0	1	0	0	0	0	0	0	0	0	0	0	0	0	0	0	0	0	0	0	0	0	0	0	0	0	0	0	0	0	0	0	0	0	0	0	0	0	0	0	0	0	0	0	0	0
Zm00004b000817	13	25	284	362	411	557	43	41	0	0	1	3	0	1	298	535	53	45	2	3	8	3	108	64	122	110	11	8	2	2	5	0	1	0	73	139	25	20	11	6	9	10	199	218	477	570	84	108	0	0	1	3	0	1	566	547	57	41	8	5
Zm00004b030059	59	63	14	21	0	0	2	0	1	10	15174	8979	2	6	5	11	6752	3649	52	80	215	81	143	227	0	0	11	13	0	4	12216	15323	4	26	0	3	3014	7015	167	155	101	65	37	50	0	0	5	0	0	2	9261	9155	2	13	2	2	8233	6796	745	1125
Zm00004b029187	0	0	0	0	3	3	0	0	0	0	0	0	0	0	0	0	0	0	0	0	0	0	0	0	0	0	0	0	0	0	0	0	0	0	0	0	0	0	0	1	0	0	0	0	7	1	0	0	0	0	0	0	0	0	0	0	0	0	0	0
Zm00004b000818	0	0	0	0	0	0	0	0	0	0	0	0	0	0	0	0	0	0	0	0	0	0	0	0	0	0	0	1	0	0	2	0	0	0	0	0	0	0	0	0	0	0	0	0	0	0	0	0	0	0	0	0	0	0	0	0	0	0	0	0
Zm00004b029188	218	316	2428	2730	1498	2308	1647	1712	1981	2600	240	291	601	626	1767	2082	829	814	1305	1448	507	250	1698	1931	1511	1595	1405	1640	956	1219	589	322	1176	1335	1419	2251	822	672	1176	1182	188	171	2066	1725	1438	1630	1264	1777	618	698	685	401	505	403	1770	1458	641	620	783	979
Zm00004b000819	277	278	3	12	1303	1831	3	6	10	21	24	17	11	15	9	18	72	34	257	283	2255	914	19	13	4796	4812	14	16	222	203	122	97	104	57	114	118	144	162	291	394	430	322	8	1	1014	1569	1	0	15	9	13	24	18	5	18	20	91	103	55	65
Zm00004b029189	0	0	0	0	0	0	0	0	0	0	0	0	0	0	0	0	0	0	0	0	0	0	0	0	0	0	0	0	0	0	0	0	0	0	0	0	0	0	0	0	0	0	0	0	0	0	0	0	0	0	0	0	0	0	0	0	0	0	0	0
Zm00004b031080	4	12	19	10	22	41	37	50	108	95	34	22	36	58	20	21	9	5	20	17	16	8	29	38	34	43	77	79	62	62	39	59	55	72	30	34	27	31	31	30	1	1	3	0	5	6	5	5	1	7	7	7	6	3	6	5	0	2	4	15
Zm00004b031081	1	0	0	1	1	3	0	0	0	0	0	0	0	0	0	0	0	0	4	5	0	0	0	0	3	0	0	0	0	0	0	0	1	1	0	0	0	0	1	0	0	1	1	0	0	0	0	0	0	0	0	0	0	0	0	0	0	0	0	1
Zm00004b001840	215	310	168	257	54	71	182	214	114	118	133	93	259	241	125	140	194	246	160	182	299	461	235	262	66	41	213	225	52	88	191	225	763	843	149	151	250	260	132	137	134	248	287	244	46	31	222	296	110	62	130	139	198	223	121	111	153	165	113	161
Zm00004b031082	397	497	350	333	249	491	759	730	392	353	924	852	318	412	645	657	541	679	685	598	427	256	1182	934	428	677	949	946	993	1223	1016	867	223	321	661	952	502	614	794	806	374	351	669	621	282	439	868	1093	1071	1311	1021	931	418	361	962	838	451	634	809	961
Zm00004b000520	1	0	1	1	1	0	1	0	0	0	1	0	1	0	0	0	0	0	0	0	7	11	0	0	0	0	0	0	0	0	0	0	0	1	0	0	0	2	0	1	73	118	44	50	29	52	50	99	98	60	66	80	47	64	110	143	42	42	39	65
Zm00004b001841	774	970	1504	1426	749	1356	1720	1946	2307	2461	898	862	1475	1710	1784	1843	1019	906	1683	1873	832	476	2077	1927	1057	1352	1863	2090	1703	1945	921	858	1220	1569	1692	2339	985	892	1715	1601	778	709	1546	1457	785	1084	1655	2387	1678	1788	1291	1168	1487	1367	2063	2334	836	860	1708	1899
Zm00004b031083	2	0	0	0	0	0	0	0	0	0	0	0	0	0	0	0	5	5	0	0	6	9	0	1	0	0	0	0	14	10	12	9	0	0	2	0	12	27	6	4	0	0	0	0	0	0	0	0	0	0	0	0	0	0	0	0	0	0	0	0
Zm00004b000521	131	166	55	58	123	168	183	198	279	297	64	55	289	215	149	189	85	42	134	175	200	73	199	217	249	347	113	99	181	230	81	124	140	151	309	352	101	119	150	178	61	65	157	184	266	313	155	142	237	150	140	67	179	106	186	208	46	56	115	152
Zm00004b001842	150	219	139	121	100	187	265	284	234	268	189	171	126	159	159	165	123	89	363	483	176	187	153	201	92	109	304	336	163	273	71	106	85	117	163	225	128	126	200	224	150	160	130	106	100	109	264	337	203	197	206	153	106	109	175	167	62	74	217	289
Zm00004b031084	0	0	0	0	0	0	0	2	0	1	0	1	0	1	0	1	0	0	0	2	0	0	1	0	1	1	1	0	0	0	0	0	0	0	0	1	0	0	0	0	0	0	1	0	0	1	1	0	0	0	0	0	0	0	1	0	1	0	1	0
Zm00004b000522	389	391	348	309	338	514	446	444	532	504	977	824	592	579	498	552	697	447	474	524	700	363	796	797	445	465	646	636	768	1124	1584	1844	2057	2201	998	1182	1221	1363	900	948	680	511	774	684	734	887	603	799	1092	976	1576	1288	1361	1724	975	1059	1558	1514	880	916
Zm00004b001843	18	17	18	45	1	1	35	39	12	5	52	30	370	352	14	6	57	58	19	16	103	64	115	116	18	19	77	90	89	102	127	161	540	762	55	103	45	86	107	103	27	29	32	30	2	2	38	46	5	1	40	38	203	486	28	22	38	40	12	9
Zm00004b031085	0	0	0	0	0	0	0	0	0	0	0	0	0	0	0	0	0	0	0	0	0	0	0	0	1	0	0	0	0	0	0	0	0	0	0	0	0	0	0	0	0	0	0	0	0	0	0	0	0	0	0	0	0	0	0	0	0	0	0	0
Zm00004b000523	28	51	20	34	3	1	244	237	577	328	39	39	16	6	57	51	128	97	129	125	10	11	37	30	0	0	241	208	194	161	22	33	3	5	34	40	59	67	42	47	19	14	44	45	2	2	222	271	333	309	79	78	11	1	41	33	111	108	51	64
Zm00004b001844	7	7	47	48	39	48	20	24	26	22	11	0	67	63	11	13	18	28	18	12	98	118	120	99	21	14	86	61	85	115	138	117	517	546	87	112	160	143	86	95	13	5	56	35	37	21	27	58	8	2	11	4	36	75	6	11	9	7	4	20
Zm00004b031086	735	973	383	331	63	116	714	919	1156	1254	678	682	491	614	885	961	464	500	715	973	584	757	497	555	80	126	793	779	710	1010	517	359	291	326	842	1068	495	381	864	867	448	679	325	279	113	161	1076	1240	836	838	814	896	467	348	776	888	351	304	894	1091
Zm00004b000524	10	17	3685	3711	176	302	7	8	0	0	0	0	1	1	0	0	25	68	5	7	5	1	1794	2021	317	295	4	20	1	0	0	0	0	0	0	1	20	18	33	33	10	13	3398	2900	327	494	9	16	0	1	1	1	0	0	0	0	11	20	1	0
Zm00004b001845	7550	9798	60	56	2	5	37	37	9	6	1	2	25	41	338	169	6	5	21	31	9932	13937	24	34	0	0	75	96	4	15	3	6	75	56	376	607	26	16	127	144	4542	7764	57	62	1	0	21	38	6	20	6	5	9	14	396	332	44	79	18	18
Zm00004b031087	90	66	20	11	7	21	86	64	1508	1695	13	15	342	413	78	120	54	50	190	240	44	43	34	33	86	107	97	115	225	275	13	23	578	669	132	157	78	53	95	101	36	17	17	20	11	20	50	52	192	28	0	5	151	185	36	37	31	25	20	33
Zm00004b000525	402	388	568	580	101	121	74	57	137	157	666	398	1341	809	96	108	762	641	71	66	266	128	166	169	71	88	66	81	44	92	415	593	1309	1545	94	93	578	826	152	187	474	299	224	177	40	25	45	49	70	55	262	396	1140	2523	30	35	580	790	77	70
Zm00004b001846	464	544	612	667	580	864	816	787	881	1035	698	617	466	540	763	869	738	976	1409	1524	365	318	468	438	476	499	484	486	533	661	503	480	226	312	546	644	471	459	736	759	524	485	670	601	625	822	1392	1485	858	1024	686	716	420	395	905	900	834	681	821	914
Zm00004b031088	0	0	0	0	1	1	0	1	1	0	0	1	0	1	4	2	4	1	1	2	0	0	0	0	8	7	0	0	1	0	0	0	0	1	2	1	0	0	1	2	0	0	1	0	0	0	0	0	0	0	0	0	0	0	0	0	0	0	0	0
Zm00004b000526	128	141	222	159	77	107	437	478	294	263	178	142	196	227	231	293	149	152	257	245	165	90	302	260	109	129	488	585	313	412	156	152	133	212	311	404	190	164	359	361	87	98	227	149	75	78	393	500	263	325	95	128	305	276	432	429	132	125	155	150
Zm00004b001847	53107	83985	0	2	0	0	5	8	0	0	4	4	1	0	0	0	4	4	4275	8866	37791	5429	1	0	1	0	0	5	0	0	2	0	0	0	0	0	2	1	99	130	9478	18189	0	0	3	3	5	21	0	0	3	2	4	2	0	1	0	0	1	1
Zm00004b031089	1	0	0	0	0	0	0	0	0	0	0	0	0	0	0	0	0	0	0	0	2	5	1	0	0	0	0	0	3	5	37	53	1	0	0	0	10	15	2	3	0	0	0	0	0	0	0	0	0	0	0	0	0	1	0	0	0	0	0	0
Zm00004b000527	93	69	0	0	0	0	8	8	56	76	90	52	51	51	46	63	40	26	49	40	45	32	0	0	0	0	7	6	173	282	67	79	25	37	40	41	37	50	63	61	79	59	0	0	1	0	35	42	198	151	129	91	113	92	155	158	38	40	113	69
Zm00004b001848	0	0	0	0	0	0	0	0	0	0	2	0	0	2	0	0	1	0	1	0	0	0	0	0	0	0	1	0	0	0	0	0	0	0	0	0	0	0	0	1	0	0	0	0	0	0	0	0	0	0	0	0	0	0	0	0	0	0	0	0
Zm00004b000528	0	0	0	0	0	0	2	0	0	0	0	1	0	0	0	0	1	0	0	0	8	5	9	5	7	8	5	5	13	1	3	3	6	6	6	15	2	1	4	6	0	0	0	0	0	0	0	0	0	2	1	0	4	3	0	0	0	0	0	0
Zm00004b001849	1	3	6	4	23	48	12	6	4	1	5	6	2	1	19	30	17	5	18	17	11	7	5	3	6	9	14	23	11	17	38	20	11	20	4	8	13	15	19	11	147	164	216	214	100	107	567	751	242	269	255	213	206	190	184	235	217	178	266	337
Zm00004b000529	1512	1985	365	303	115	248	2866	3366	2607	2761	5272	4508	3508	2995	1143	1242	3001	2953	1514	1602	1337	645	604	712	216	223	3375	3517	1899	2556	7999	7290	2155	2520	1343	1654	3126	3669	2794	2716	1631	1431	497	428	92	119	3732	4653	2500	2639	3615	3578	4500	6197	1268	1868	2669	2541	2536	2691
Zm00004b001550	276	280	179	177	11	18	165	144	5	10	7	3	6	4	16	40	473	464	298	408	636	497	67	70	96	93	193	196	1	2	5	2	1	1	13	10	537	647	466	564	173	301	186	176	12	19	128	187	6	3	32	17	1	1	19	87	913	787	424	720
Zm00004b027710	1	0	2	4	1	0	8	1	0	0	0	0	0	0	0	2	1	5	149	140	1	2	0	0	0	0	0	0	0	0	0	0	0	0	0	0	0	0	34	55	1	2	22	34	6	6	134	195	0	1	0	1	0	0	21	17	8	18	6	16
Zm00004b000230	285	303	816	672	158	235	292	259	720	797	548	474	299	546	844	829	362	273	614	732	1244	1174	412	427	312	338	388	437	891	1288	972	1087	430	505	1156	1519	1020	905	814	875	323	417	484	363	151	173	208	278	594	489	625	577	518	444	1715	1162	936	959	431	567
Zm00004b001551	114	154	183	208	81	109	281	281	242	295	85	93	138	193	285	320	189	189	234	201	147	124	254	187	41	64	307	289	134	183	110	88	90	136	297	393	177	139	311	337	177	122	195	211	73	105	280	404	177	195	151	149	120	131	299	378	148	181	482	673
Zm00004b027711	1	0	0	0	0	2	6	1	1	0	9	6	2	3	21	24	13	1	2	3	0	1	0	0	0	0	4	5	0	0	6	7	0	2	19	9	7	14	0	3	1	2	1	0	0	3	3	5	2	0	8	8	1	1	17	36	11	10	0	9
Zm00004b000231	684	959	1315	1122	595	1368	1689	1796	2332	2328	1061	1133	1032	1336	1683	1650	1271	1107	1460	1656	893	703	1964	1910	1247	1448	1982	2098	1641	2093	1250	850	936	1106	2023	2778	1194	1093	1644	1699	615	655	1207	1030	879	1099	1647	2069	2471	2697	1919	1803	1135	843	1872	1762	994	854	1844	1858
Zm00004b001552	0	0	0	0	0	0	0	0	0	0	0	0	0	0	0	0	0	0	0	0	0	0	0	0	0	0	0	0	0	0	0	0	0	0	0	0	0	0	0	0	0	0	0	0	0	0	0	0	0	0	0	0	0	0	0	0	0	0	0	0
Zm00004b027712	7	14	13	21	12	19	39	31	22	24	16	20	18	16	14	16	9	3	18	28	14	7	68	55	28	35	64	59	29	48	12	17	7	4	29	37	15	19	33	26	27	21	30	27	26	28	71	83	52	70	33	32	17	12	50	58	20	18	44	50
Zm00004b000232	2	2	0	4	0	1	3	0	3	2	5	6	0	1	3	2	7	1	8	0	0	0	0	2	2	2	0	2	0	7	4	1	0	5	8	0	0	3	7	0	6	0	17	1	5	3	0	0	1	1	4	1	0	4	1	1	7	0	4	5
Zm00004b001553	5	5	139	98	58	91	402	410	19	22	14	15	0	2	153	282	90	93	72	89	4	4	106	105	6	33	506	519	30	9	11	6	4	1	161	143	90	90	19	27	2	4	152	128	57	60	320	465	4	4	22	19	0	1	140	168	84	79	93	123
Zm00004b027713	0	0	0	0	0	0	0	0	0	0	0	0	0	0	0	0	0	0	0	0	0	0	0	0	1	0	2	0	1	1	1	1	1	2	3	5	1	0	0	0	0	0	0	0	0	0	0	0	0	0	0	0	0	0	0	0	0	1	0	0
Zm00004b000233	79	91	26	22	8	7	116	136	49	61	18	23	6	3	1232	1183	333	223	218	209	78	44	60	31	0	2	120	103	114	189	17	34	8	9	1001	975	429	408	441	441	103	150	30	36	2	2	103	87	83	66	356	287	6	27	1271	1202	358	384	809	923
Zm00004b001554	574	504	4	13	0	0	2	4	16	7	211	153	16	9	131	159	443	380	48	44	176	71	11	6	0	0	0	0	0	0	67	132	3	1	55	115	180	369	62	84	0	0	0	0	0	1	0	1	6	1	1	2	0	0	3	7	2	0	26	18
Zm00004b027714	308	358	436	503	327	443	439	478	896	927	359	311	261	304	1088	1061	541	528	482	573	250	175	549	610	514	556	606	583	1747	936	302	217	602	805	1321	1702	671	521	428	504	493	414	406	353	398	503	419	547	583	1207	313	237	186	156	1260	1267	500	417	431	477
Zm00004b002890	645	806	1171	1502	883	1301	3264	3022	1995	2008	2592	2349	1399	1224	1747	1964	1698	1469	1036	1091	791	394	2060	2407	828	992	3810	3935	1016	1191	2027	1479	1059	1262	1932	1958	1696	1418	1521	1465	761	620	1437	1285	989	1340	2414	3191	1632	1626	2219	2279	1774	1496	1853	2208	1410	1418	2459	2596
Zm00004b000234	208	231	806	866	127	186	400	458	386	402	335	289	327	396	166	203	334	295	358	432	191	96	481	418	65	73	502	493	296	414	179	247	253	213	180	184	272	248	261	258	213	151	820	849	121	170	532	669	293	303	288	315	246	247	210	230	378	396	277	344
Zm00004b001555	0	0	0	0	0	0	0	0	0	0	0	0	0	0	0	0	0	0	0	0	0	0	0	0	0	0	0	0	0	0	0	0	0	0	0	0	0	0	0	0	0	0	0	0	0	0	0	0	0	0	0	0	0	0	0	0	0	0	0	0
Zm00004b027715	325	388	190	197	144	236	293	275	318	294	191	149	301	239	289	348	258	200	400	440	378	231	269	255	270	279	301	311	528	577	211	202	237	320	340	509	204	241	503	538	269	320	163	159	190	249	296	348	369	574	193	167	272	227	341	348	186	167	318	381
Zm00004b002891	94	95	277	164	128	214	183	184	297	280	130	183	149	133	178	148	195	242	157	140	121	109	344	283	263	250	391	347	448	569	187	141	101	126	309	362	206	175	259	263	1	1	1	3	0	2	1	3	6	4	2	0	1	0	4	2	3	0	1	1
Zm00004b000235	0	0	0	0	0	0	0	0	0	0	0	0	0	0	0	0	0	0	0	0	0	0	0	0	0	0	0	0	0	0	0	0	0	0	0	0	0	0	0	0	0	0	0	0	0	0	0	0	0	0	0	0	0	0	0	0	0	0	0	0
Zm00004b001556	943	274	0	0	2	0	0	1	45	282	42	10	1	0	1372	2418	780	559	50	62	3	1	0	0	0	0	0	0	1	0	13	5	0	0	35	3	9	13	1	0	256	269	0	0	0	0	1	0	15	11	54	32	0	1	489	767	609	538	300	75
Zm00004b027716	3343	4806	12455	17716	13737	17277	6094	5716	9569	14092	3126	3816	846	1399	8759	8942	5239	5791	7511	8052	5349	4643	15802	17772	12633	16552	5834	6934	7379	5794	4997	2996	1618	1236	6477	9778	5694	5578	7567	7794	3359	4339	24934	24103	10246	13598	3784	5456	7616	8865	7491	6260	614	613	10390	8558	5736	5435	11420	9954
Zm00004b002892	13	23	14	13	14	21	51	52	68	89	48	62	24	39	38	39	12	4	47	46	26	6	105	101	35	75	82	73	140	130	50	51	25	20	65	100	25	32	97	92	0	0	0	0	0	0	0	0	0	0	0	0	0	0	0	0	0	0	0	0
Zm00004b000236	242	283	315	322	153	226	870	880	425	422	260	240	392	416	344	355	331	291	451	453	193	117	487	508	165	203	827	896	397	385	239	168	191	216	250	297	274	268	557	533	200	189	413	273	148	154	750	1001	307	299	276	252	267	230	378	371	223	234	714	774
Zm00004b001557	1112	1466	1319	1362	696	1249	1542	1673	1933	2296	1075	1165	614	843	2093	1830	1178	1172	2384	2718	1141	672	1373	1422	740	938	1728	1924	765	965	849	577	526	567	1089	1775	1002	844	1842	1818	965	1083	1180	957	639	758	987	1396	1666	1829	1198	1316	472	510	2213	1836	1017	997	2291	2137
Zm00004b027717	3936	4006	687	680	162	371	1984	1931	382	473	341	420	306	619	2203	1881	2438	2581	1288	1449	3334	3922	1021	914	1336	1860	2377	2385	714	484	632	320	132	186	1523	2132	2758	2627	1006	1000	2992	4320	904	747	352	670	2889	3507	955	1433	1057	943	501	531	2810	2148	2722	2829	2219	2890
Zm00004b002893	0	0	0	0	0	0	0	0	0	0	0	0	0	0	0	0	0	0	1	0	0	0	1	0	0	0	0	0	0	0	0	0	0	0	0	0	0	0	0	0	0	0	0	0	1	1	0	0	0	0	0	0	0	0	0	0	0	0	0	0
Zm00004b000237	25	66	42	34	8	14	31	31	45	66	39	44	33	44	98	70	17	10	165	192	89	39	44	46	9	8	34	45	26	30	31	25	24	34	33	82	12	14	65	70	0	0	0	0	0	0	0	0	0	0	0	0	1	0	0	0	0	0	0	0
Zm00004b001558	130	119	44	105	1164	1531	351	254	315	641	245	301	223	406	495	478	454	461	50	41	77	33	284	302	1535	1668	319	301	202	149	178	94	151	202	330	357	332	340	202	157	77	100	152	180	1817	2591	474	518	194	367	205	238	332	268	590	584	483	412	430	739
Zm00004b027718	103	71	5	4	28	15	31	26	9	27	12	7	1	10	91	84	54	40	4	13	202	275	419	410	197	229	461	471	671	702	214	117	126	137	398	521	237	244	303	316	18	30	4	7	12	3	14	17	8	4	15	7	0	0	111	175	24	53	51	51
Zm00004b002894	1134	870	1011	913	4	16	60	67	235	331	320	308	137	143	1	0	495	431	641	622	914	658	626	678	34	41	267	210	67	81	456	291	86	59	0	3	578	662	1194	1236	1588	993	1380	1281	55	65	125	160	377	304	999	776	116	131	1	3	609	571	866	778
Zm00004b000238	1	0	0	0	0	0	0	0	0	0	0	0	0	0	0	0	0	0	2	5	0	0	0	0	0	0	0	0	0	0	1	0	0	0	0	0	0	0	0	0	0	0	0	0	0	0	0	0	0	0	0	0	0	0	0	0	0	0	0	1
Zm00004b001559	145	81	991	1122	350	443	619	587	406	491	172	128	149	153	326	529	373	468	233	234	210	133	559	489	178	175	695	745	330	392	196	217	359	355	324	333	352	297	267	214	129	107	818	672	146	139	336	558	333	321	134	118	140	81	448	360	339	354	321	467
Zm00004b030930	0	2	0	0	0	0	0	0	0	0	0	0	0	0	0	0	0	0	0	0	0	0	0	0	0	0	0	0	0	0	0	0	0	0	0	0	0	0	0	0	10	21	0	0	0	0	0	0	0	0	0	0	0	0	0	0	0	0	0	0
Zm00004b027719	7	4	0	1	0	0	1	0	0	0	0	0	0	0	0	0	0	0	1	3	3	4	0	0	0	0	0	1	0	0	0	0	0	0	0	0	0	0	0	0	1	0	0	0	0	0	1	0	0	0	1	0	0	0	0	0	0	0	0	0
Zm00004b002895	0	0	0	0	0	0	0	0	0	0	0	0	0	0	0	0	0	0	0	0	0	0	0	0	0	0	0	0	0	0	0	0	0	0	0	0	0	0	0	0	0	0	0	0	0	0	0	0	0	0	0	0	0	0	0	0	0	0	0	0
Zm00004b000239	107	110	490	487	15	23	894	898	192	180	539	563	48	61	88	151	222	202	300	282	299	184	266	313	58	53	863	906	145	274	519	711	91	99	134	149	233	266	647	692	139	128	343	278	123	124	697	1024	139	180	494	801	64	66	221	210	234	254	500	506
Zm00004b030931	9	9	0	0	0	0	0	0	0	0	0	0	2	6	0	0	0	0	1	0	3	0	0	0	0	0	2	1	0	0	0	0	0	0	0	7	0	0	2	3	20	12	0	0	0	0	0	0	0	0	0	0	12	3	0	2	0	0	0	0
Zm00004b002896	3422	3019	0	0	0	0	2	0	0	0	0	0	0	0	0	0	0	0	121	190	2944	4228	0	1	0	0	1	1	0	2	0	1	1	0	0	0	0	0	38	45	2391	3771	0	0	0	0	2	0	0	0	0	0	11	8	0	0	0	0	293	451
Zm00004b030932	0	0	0	0	0	0	0	0	0	0	0	0	0	0	0	0	0	0	0	0	0	0	0	0	0	0	0	0	0	0	0	0	0	0	0	0	0	0	0	0	0	0	0	0	0	0	0	0	0	0	0	0	0	0	0	0	0	0	0	0
Zm00004b002897	697	337	0	0	1	1	0	0	0	0	0	0	0	0	0	0	0	0	0	0	394	469	1	3	46	41	0	0	0	0	0	0	1	1	0	0	0	0	0	0	549	573	0	0	21	30	0	0	0	0	0	0	3	1	1	0	0	0	0	0
Zm00004b030933	94	829	0	1	0	0	0	0	0	0	0	0	0	2	0	0	0	0	3313	4388	2164	1415	0	0	0	0	0	0	0	0	0	0	0	0	0	0	0	0	268	407	418	1233	0	0	0	0	0	0	0	0	0	0	1	1	0	0	0	0	0	0
Zm00004b028740	0	0	0	0	0	0	0	0	0	0	0	0	0	0	0	0	0	0	1	0	0	0	0	0	0	0	0	0	0	0	0	0	0	0	0	0	0	0	0	0	0	0	0	0	0	0	0	0	0	0	0	0	0	0	0	0	0	0	0	0
Zm00004b001260	0	0	0	0	0	0	0	0	0	0	0	0	0	0	0	0	0	0	0	1	0	0	0	0	0	0	0	0	0	1	0	0	0	0	0	0	0	0	2	0	0	0	0	0	0	0	0	0	0	0	0	0	0	0	0	0	0	0	0	0
Zm00004b002898	170	224	217	200	229	304	235	209	428	444	960	683	357	383	235	213	582	392	260	270	173	76	169	176	184	232	251	216	337	375	618	580	230	303	214	290	320	399	247	239	150	191	171	152	188	243	228	310	304	325	438	436	294	345	231	246	495	408	185	172
Zm00004b030934	37	421	0	0	0	0	0	0	0	0	0	0	0	0	0	0	0	0	1509	2392	196	154	0	0	0	0	0	0	0	0	0	0	0	1	1	0	0	0	4	4	439	1328	2	0	0	0	0	0	0	0	0	0	0	0	0	0	0	0	1	1
Zm00004b028741	2	1	1	1	2	2	6	10	7	1	1	0	0	2	6	2	0	7	6	5	74	27	80	73	234	470	78	104	149	150	59	63	167	331	70	173	40	74	99	113	0	0	0	0	0	0	0	0	0	0	0	0	1	2	0	0	0	0	0	0
Zm00004b027420	54	49	172	156	41	55	559	539	283	314	115	143	82	75	135	154	184	164	110	123	27	6	75	92	6	12	412	462	38	57	133	103	28	29	102	93	99	83	79	74	22	14	81	56	2	10	379	492	25	31	58	56	23	14	94	110	82	66	85	147
Zm00004b001261	0	0	0	0	0	0	0	0	0	0	0	0	0	0	0	0	0	0	0	0	0	0	0	0	0	0	0	0	0	0	0	0	0	0	0	0	0	0	1	3	0	0	0	0	0	0	0	0	0	0	0	0	0	0	0	0	0	0	0	1
Zm00004b002899	42	53	90	109	44	85	239	225	108	96	187	166	37	54	147	152	148	116	156	152	43	37	258	225	65	96	260	238	154	192	184	162	13	22	166	199	120	147	172	159	32	31	183	190	91	115	273	300	182	163	212	183	39	46	161	151	98	101	165	187
Zm00004b030935	619	2515	0	0	0	0	1	2	0	0	0	1	1	3	0	0	0	2	6655	9008	3972	4094	0	0	0	0	0	1	0	1	1	0	0	1	0	0	0	0	400	621	1352	3327	0	0	0	3	1	1	0	0	0	0	2	2	0	0	1	0	2	1
Zm00004b028742	19	16	319	372	0	0	12	5	3	0	243	157	101	107	4	8	29	20	19	18	8	8	301	290	2	3	3	1	1	1	192	215	35	41	4	1	35	42	21	24	15	5	133	130	0	0	17	15	0	0	207	222	117	97	4	7	23	25	20	13
Zm00004b027421	34	17	4646	7395	11	13	0	0	0	1	0	0	0	10	0	0	1	1	1	1	8	4	4271	5132	39	9	0	0	1	0	1	2	5	2	0	0	0	0	5	5	13	35	4032	5247	22	46	0	0	0	1	2	0	3	1	1	17	2	0	59	0
Zm00004b026100	0	0	3	1	1	5	2	1	0	0	1	0	3	1	3	2	4	1	1	5	1	0	2	1	1	1	2	4	1	4	2	1	0	0	6	17	1	3	4	1	8	13	50	55	9	11	46	92	7	5	39	39	17	20	93	89	35	39	58	75
Zm00004b001262	1764	1857	2403	2759	3534	5201	1906	1926	3412	3734	2268	2095	1869	2362	2950	3388	2201	2071	2234	2566	1905	970	2103	2488	4240	4617	2503	2767	3205	3996	2204	1993	1635	1943	2734	3522	2132	2011	3029	3137	1265	1174	2522	2053	4297	4622	1658	2273	3849	4466	2408	2170	1766	1473	3592	3304	1924	1826	2895	2433
Zm00004b030936	1	0	0	0	0	0	0	0	0	0	0	0	0	0	0	0	0	0	0	3	0	0	0	0	0	0	0	0	0	0	0	0	0	0	0	0	0	0	0	0	0	0	0	0	0	0	0	0	0	0	0	0	0	0	0	0	0	0	0	0
Zm00004b028743	1510	1644	261	307	190	292	443	445	269	306	2714	2075	2311	2489	1256	1306	1560	1286	763	1023	881	527	512	495	615	711	430	450	423	601	1643	1384	3176	3975	1891	1996	1197	1389	669	742	957	891	470	462	522	763	293	452	308	160	1661	1507	2499	2956	1327	1789	1454	1434	782	707
Zm00004b027422	322	246	417	543	158	225	310	266	346	415	513	434	622	925	144	211	395	313	227	241	282	109	279	332	108	114	362	411	122	218	564	574	690	878	211	263	420	461	394	417	237	211	351	323	111	133	197	302	208	163	462	407	630	648	156	179	409	293	201	215
Zm00004b026101	0	0	0	0	0	0	0	0	2	2	0	0	0	0	6	7	0	0	0	0	0	0	0	0	0	0	0	0	3	1	0	0	0	0	9	12	1	0	0	0	0	0	0	0	0	0	0	1	0	1	0	0	1	0	14	9	0	2	0	0
Zm00004b001263	104	96	194	233	109	153	203	185	208	252	85	95	66	76	168	239	152	122	235	216	94	52	252	213	135	128	214	214	126	169	104	119	94	100	177	230	107	121	160	193	60	60	304	229	73	92	132	197	186	166	117	124	95	69	191	188	117	111	205	201
Zm00004b030937	1929	6024	0	0	0	0	0	0	0	0	0	0	0	0	0	0	0	0	4091	6111	5892	5398	0	2	0	0	0	0	0	0	0	0	0	0	0	0	0	0	78	123	3048	6256	0	0	0	0	0	1	0	0	0	1	0	1	0	0	0	0	0	1
Zm00004b028744	0	1	0	0	0	0	0	0	0	0	0	0	0	0	0	0	0	0	0	0	0	0	0	0	0	0	0	0	0	0	0	0	0	0	0	0	0	0	0	0	0	0	0	0	0	0	0	0	0	0	0	0	0	0	0	0	0	0	0	0
Zm00004b027423	6	1	70	101	9	12	1220	1110	4	4	0	0	2	2	0	0	8	11	10	6	8	4	61	73	5	2	1050	1416	0	0	0	2	8	8	0	0	22	6	8	7	12	17	86	50	11	13	709	1128	0	0	0	0	0	3	1	0	12	16	7	8
Zm00004b026102	2724	3811	3309	4011	5908	8008	633	847	3710	4415	417	379	1809	4436	1653	2169	444	397	3614	4087	5537	2733	7047	7738	6458	6812	567	435	4690	6158	236	346	1974	2536	2567	3285	676	627	4237	4395	1146	1421	4485	4343	8960	10711	675	865	3017	3218	606	535	1785	1393	2131	3220	272	280	1264	624
Zm00004b001264	0	0	0	0	0	0	0	0	0	0	0	0	0	0	0	0	0	0	0	0	0	0	0	0	0	0	0	0	0	0	0	0	0	0	0	0	0	0	0	0	0	0	0	0	0	0	0	0	0	0	0	0	0	0	0	0	0	0	0	0
Zm00004b030938	0	0	30	16	0	0	43	36	0	0	1	0	0	0	7	3	7	10	0	1	0	0	18	19	0	0	73	45	0	2	6	0	0	0	13	7	15	11	0	1	1	2	11	14	0	0	55	60	1	0	5	8	0	1	12	7	11	15	4	7
Zm00004b028745	25	21	1	1	3	2	3	4	23	26	6	15	27	38	28	27	14	5	19	15	102	123	25	27	16	15	31	41	43	51	44	39	9	14	51	48	54	90	49	40	0	1	0	0	0	0	0	0	1	0	0	1	1	0	3	1	0	0	1	1
Zm00004b027424	835	756	342	342	307	475	766	743	874	780	352	343	909	560	854	919	806	523	531	600	856	613	609	585	592	673	743	740	877	1140	509	424	707	862	1212	1340	984	749	659	699	824	738	547	493	594	814	979	1179	1216	1155	524	347	1141	827	1023	1078	586	596	1238	1468
Zm00004b026103	24	15	9	9	2	3	30	21	17	17	10	8	5	13	27	16	15	7	7	15	2098	3137	133	89	65	55	121	121	129	148	70	44	30	43	208	148	143	128	128	153	7	4	7	10	0	2	17	27	4	6	2	1	3	5	14	14	5	10	8	14
Zm00004b001265	0	0	0	0	0	0	0	0	0	0	0	0	0	0	0	0	0	0	0	0	0	0	0	0	0	0	0	0	0	0	0	0	0	0	0	0	0	0	0	0	0	0	0	0	0	0	0	0	0	0	0	0	0	0	0	0	0	0	0	0
Zm00004b030939	375	372	289	433	37	41	318	352	334	295	139	177	36	54	633	355	139	255	570	615	433	175	267	279	811	764	420	466	679	719	261	122	247	212	404	809	209	245	533	607	222	172	155	182	651	1001	349	474	828	380	222	268	205	189	190	256	67	96	444	584
Zm00004b028746	4	5	0	0	0	1	0	0	0	1	0	0	1	2	59	30	2	0	3	1	0	0	0	0	0	0	0	0	0	0	0	0	0	0	3	3	0	0	0	0	1	2	1	2	2	1	0	3	1	0	0	0	0	0	57	55	1	2	3	2
Zm00004b027425	1343	2005	8	18	38	46	32	32	94	36	118	72	2142	1374	22	24	920	1998	3620	4553	2007	2044	9	7	45	29	37	38	34	58	111	49	827	1082	19	18	1138	1159	633	840	1321	1688	9	12	40	40	24	40	120	101	153	58	1397	1918	37	34	333	909	52	76
Zm00004b026104	0	0	0	0	0	0	0	0	0	0	0	0	0	0	0	0	0	0	0	0	0	0	0	0	0	0	0	0	0	0	0	0	0	0	0	0	0	0	0	0	0	0	0	0	0	0	0	0	0	0	0	0	0	0	0	0	0	0	0	0
Zm00004b001266	617	800	1308	1807	238	431	2058	2026	1298	1269	807	762	357	500	1650	1698	1174	1086	1410	1635	817	431	2403	2567	355	391	2589	2708	2735	3679	1460	840	355	343	1503	1762	1339	1299	1700	1687	690	608	2305	2412	390	544	3562	3877	3671	4724	1976	1151	705	429	2019	2005	1431	1340	2317	2130
Zm00004b028747	1	0	0	0	0	0	0	0	0	0	0	0	0	0	23	9	2	2	2	0	0	0	0	0	0	0	0	0	0	0	0	0	0	0	0	6	2	1	1	0	0	1	1	0	0	0	0	0	0	0	0	0	0	0	34	15	0	0	1	2
Zm00004b027426	221	217	620	675	287	320	413	329	238	249	893	624	718	537	171	220	660	551	250	278	202	77	443	442	221	175	562	558	145	205	515	781	778	825	213	181	681	750	202	242	209	139	581	463	201	188	263	412	213	195	431	392	712	1122	226	207	747	744	196	190
Zm00004b026105	0	0	7	0	4	17	12	7	5	7	14	11	9	3	11	6	7	17	0	6	0	0	0	0	0	0	0	0	0	0	0	0	0	0	0	0	0	0	0	1	0	0	0	1	2	0	1	1	0	0	1	0	0	1	0	0	0	0	1	1
Zm00004b001267	131	116	7	6	0	0	10	3	19	87	553	204	48	111	282	196	88	251	105	193	72	28	1	2	0	0	9	11	8	5	159	771	289	181	179	304	113	135	515	506	91	126	2	7	0	3	17	20	13	12	11	63	64	207	361	296	130	179	17	11
Zm00004b028748	87	258	2	0	0	1	0	0	0	0	0	0	0	0	11	3	0	0	1055	1503	1	3	1	1	2	0	0	0	4	1	1	1	1	1	16	32	2	2	1	1	54	164	0	0	0	0	0	0	0	0	0	0	0	0	29	7	0	0	2	0
Zm00004b027427	16	37	125	126	175	308	367	367	19	43	23	33	5	8	196	219	119	104	502	612	38	25	432	407	259	329	346	370	32	41	39	37	3	0	120	226	114	115	132	151	6	20	217	148	262	320	281	400	40	25	60	37	3	5	204	174	66	74	180	171
Zm00004b026106	373	422	805	958	238	337	1109	1079	633	630	276	328	364	463	727	691	586	614	592	642	479	234	1318	1203	332	454	1392	1426	711	764	345	287	275	295	746	915	551	529	711	692	457	458	938	1058	254	359	1113	1455	961	999	555	460	431	327	909	936	486	559	893	859
Zm00004b001268	2272	1571	5685	8811	2801	3015	2253	1939	3367	3910	2837	2258	1199	657	2759	4247	5972	6759	2198	2361	1644	945	3160	3572	2711	2452	2816	2916	3220	4288	3097	3992	1492	1437	3542	3760	6182	5828	2119	2386	1866	1565	4522	4167	3487	4019	1065	1715	3284	3360	2415	2216	1019	1173	4348	3732	5931	6557	2487	3370
Zm00004b031960	10	3	0	0	16	15	2	1	4	2	0	0	7	5	8	14	1	0	2	0	5	2	4	4	15	13	1	2	4	3	0	1	1	2	12	15	3	1	36	49	0	1	2	3	4	14	2	0	1	2	0	0	0	1	4	2	1	4	3	4
Zm00004b028749	0	1	0	0	0	0	0	0	0	1	0	0	0	0	0	0	0	0	24	23	4	14	0	0	0	0	0	0	0	0	0	0	0	1	0	0	0	0	1	2	0	1	0	0	0	0	0	0	0	0	0	0	0	0	0	0	1	0	0	0
Zm00004b027428	6736	4616	180	169	50	72	178	190	133	124	67	88	127	144	55	77	53	58	605	766	4015	5229	244	224	82	70	209	167	108	166	105	83	81	77	86	44	60	62	169	198	3477	4775	108	145	66	50	120	153	94	77	88	121	246	208	38	48	47	45	59	68
Zm00004b026107	1	1	8	11	4	5	5	6	9	6	2	1	3	2	1	2	3	1	8	2	0	0	0	0	1	0	0	0	0	0	0	0	0	1	0	1	0	0	0	0	1	0	0	0	0	0	0	0	0	0	0	0	0	0	0	0	0	0	0	0
Zm00004b001269	9	3	0	0	1	0	1	2	4	4	5	13	0	2	16	18	1	1	0	3	1	0	0	0	4	12	1	0	1	1	0	0	0	0	2	0	1	0	2	0	0	0	1	0	0	0	0	0	0	1	0	0	0	0	0	0	0	0	1	0
Zm00004b031961	74	41	15	35	226	306	29	34	74	50	101	60	53	17	35	23	16	4	9	11	20	11	358	561	806	1187	26	33	282	103	24	53	32	52	18	10	26	15	11	14	16	40	152	193	243	345	77	57	402	447	25	18	83	44	28	43	7	22	17	27
Zm00004b030640	533	437	233	264	11	23	448	408	375	450	488	546	37	80	95	103	121	188	331	353	611	349	414	513	34	29	357	360	114	152	565	514	263	198	58	76	125	167	327	343	730	662	296	362	51	66	570	622	131	184	273	327	43	37	196	227	144	150	420	442
Zm00004b027429	76	156	61	73	9	14	165	277	373	308	304	262	275	195	237	243	106	165	258	289	88	153	148	123	6	17	401	426	250	356	268	201	156	153	215	319	71	107	266	240	146	151	71	63	19	29	313	359	213	252	121	125	250	272	76	133	72	70	160	122
Zm00004b026108	61	73	98	76	38	62	153	169	137	151	93	76	83	87	147	167	70	29	154	191	101	69	158	113	75	118	195	186	139	185	79	78	111	89	205	254	118	97	108	124	47	52	89	66	81	99	149	199	151	114	61	59	69	72	227	255	47	68	87	105
Zm00004b031962	7	11	2	1	0	2	7	3	3	2	3	4	0	0	4	3	2	0	3	5	0	9	0	4	2	2	3	0	2	2	8	4	1	0	0	1	1	1	6	4	0	0	0	0	0	3	1	0	0	0	0	0	0	0	1	2	0	0	2	1
Zm00004b030641	108	85	14	22	48	91	157	124	1981	1832	112	94	17	18	80	94	56	67	48	37	617	497	9	12	58	41	174	167	367	537	206	91	80	43	172	226	80	45	228	234	192	207	21	7	10	24	143	205	708	503	139	232	11	22	122	117	37	40	197	172
Zm00004b026109	0	1	1	0	0	0	0	0	0	0	0	0	0	0	1115	321	0	0	0	0	0	0	0	0	0	0	2	0	0	1	0	0	0	0	44	160	0	2	0	0	2	0	1	0	0	0	0	0	0	0	0	0	0	0	328	190	0	0	0	0
Zm00004b031963	358	272	81	156	27	22	46	48	175	218	350	280	722	849	69	91	259	349	386	346	274	200	39	45	32	9	67	34	157	198	284	337	870	872	101	107	212	240	305	331	224	186	167	113	40	55	102	109	306	284	310	344	354	455	109	128	106	162	246	206
Zm00004b030642	0	7	0	0	0	0	0	1	0	0	1	0	0	0	3	0	0	0	0	0	12	7	0	1	0	0	0	0	1	1	0	0	0	0	0	0	0	0	2	1	8	33	0	0	0	0	0	0	0	0	0	0	0	0	0	0	0	0	0	0
Zm00004b029770	0	0	0	0	0	0	0	0	0	1	0	0	0	1	0	0	0	0	0	0	0	0	0	0	0	0	0	0	2	0	0	0	4	4	0	0	0	0	0	0	1	0	0	0	0	0	0	0	0	1	0	0	0	0	0	0	0	0	0	0
Zm00004b031964	1027	985	298	231	53	90	177	193	360	269	3298	2482	2301	1791	14	24	2517	1547	323	367	831	282	293	289	26	27	236	215	433	556	2595	3002	2684	3155	57	36	1903	2646	484	465	838	773	271	245	24	44	240	316	659	583	2309	1892	2222	3253	13	19	2245	2007	325	316
Zm00004b030643	0	0	0	0	0	0	0	0	0	0	0	0	0	0	0	0	0	0	0	0	0	0	0	0	0	0	0	0	0	0	0	0	0	0	0	0	0	0	0	0	0	1	0	0	0	1	0	0	1	3	0	0	1	0	1	0	4	2	0	1
Zm00004b029771	76	114	2257	1598	62	97	24784	28208	103	88	677	954	9	22	8	28	3073	3612	707	726	86	72	1799	1745	15	13	26395	31330	46	36	636	199	101	82	3	7	2957	2336	1650	1625	36	34	1278	908	9	9	17622	25736	13	32	1135	885	20	20	6	6	2124	2078	3743	4999
Zm00004b028450	514	405	1	23	0	0	3	0	711	1843	10	4	500	1299	44	83	56	24	21	25	502	298	4	4	0	0	2	0	968	433	70	164	1184	1596	40	67	130	108	194	151	263	247	0	0	0	0	0	1	248	103	1	2	673	570	48	72	15	7	27	87
Zm00004b031965	0	2	0	0	0	1	0	0	0	1	1	1	0	3	4	3	0	1	0	2	5	1	0	2	0	0	3	1	0	0	3	8	13	2	4	7	3	1	3	0	2	2	1	0	0	0	4	2	0	0	1	0	1	1	15	8	1	1	0	1
Zm00004b030644	76	58	16	28	5	5	88	85	198	119	159	79	37	31	193	216	86	52	37	33	108	45	83	70	10	9	61	104	352	255	55	145	82	83	268	319	109	155	92	86	113	88	8	21	6	5	14	24	219	234	85	129	67	55	236	217	91	87	141	97
Zm00004b029772	514	571	1959	1505	958	1544	1720	1882	1139	1187	746	645	507	745	901	885	790	1161	900	862	645	467	2437	2261	1537	1790	2150	2200	1204	1574	394	346	606	684	728	831	628	553	1272	1175	403	325	1058	973	602	773	904	1220	751	753	436	520	590	481	635	567	402	389	652	756
Zm00004b028451	22	14	1	4	0	0	0	0	52	28	10	3	253	300	130	53	15	19	3	2	29	9	0	0	0	0	0	0	310	282	15	12	619	595	88	248	42	39	11	11	19	10	0	0	0	0	0	0	135	344	3	8	51	57	39	38	43	28	4	7
Zm00004b027130	1020	998	249	231	215	309	1779	1459	847	883	1490	1146	365	445	1858	1724	1710	2317	1266	819	349	128	773	473	504	763	2035	1732	895	1050	605	674	344	416	909	1322	1191	1230	678	759	1089	823	574	724	448	584	2529	2737	1715	2292	1207	1012	610	571	2745	2584	1662	1912	1833	2280
Zm00004b031966	12	6	0	0	1	3	1	0	1	0	1	1	2	11	10	11	0	0	9	6	7	9	0	0	5	4	3	5	0	0	8	16	15	12	9	14	2	0	0	1	3	5	0	2	2	1	4	13	0	0	0	0	3	5	29	21	1	1	1	2
Zm00004b030645	63	79	10	10	46	43	12	15	0	0	15	13	0	0	3	2	24	8	41	39	106	45	14	10	109	191	14	5	0	0	22	2	0	0	1	0	8	26	62	87	121	212	13	11	266	425	3	0	0	0	165	120	0	0	2	0	31	22	272	282
Zm00004b029773	0	1	61	65	0	0	72	67	1	1	0	1	0	1	0	0	8	17	0	1	0	0	30	50	0	0	56	81	1	0	0	0	0	0	1	0	6	8	6	3	0	0	105	62	0	0	71	101	0	1	0	0	0	0	1	2	3	7	2	2
Zm00004b028452	145	122	0	1	1	0	2	4	403	354	122	135	1516	2223	36	15	29	18	59	67	67	24	0	0	0	0	2	7	85	69	142	114	1012	1407	15	23	43	26	46	50	177	132	0	0	0	1	4	6	401	415	358	361	1859	1687	39	42	12	5	164	135
Zm00004b027131	2	1	8	6	0	3	5	5	3	10	6	8	3	5	17	9	3	2	4	4	11	6	56	74	13	15	22	23	92	45	6	10	34	37	56	74	20	10	23	29	5	21	56	73	3	5	12	13	26	58	2	9	11	4	13	15	7	4	1	2
Zm00004b031967	0	1	2	0	0	1	3	4	3	4	3	0	0	2	3	1	1	0	1	0	1	0	10	2	0	1	2	4	3	6	5	4	0	1	1	1	0	0	1	2	1	3	0	0	0	2	1	0	0	0	0	0	0	0	0	0	0	0	0	0
Zm00004b030646	47	67	162	172	110	238	475	445	97	367	3540	3461	41	21	2283	2020	1520	1140	926	827	56	37	270	296	140	166	546	512	18	28	2109	1779	1	10	1759	2115	798	1224	1236	1540	36	80	205	167	103	101	372	566	21	17	2474	3805	8	5	1502	1288	846	796	2482	1100
Zm00004b029774	123	161	0	0	0	0	0	2	13	5	302	195	108	70	0	1	69	60	15	5	434	218	0	0	0	0	1	4	0	0	1035	894	29	33	0	0	44	112	31	27	369	427	1	1	0	0	3	2	0	0	65	108	111	130	1	0	179	223	5	2
Zm00004b028453	141	261	391	317	247	538	611	685	552	610	259	329	293	398	378	364	217	190	361	407	237	141	656	536	459	616	632	646	236	371	326	243	278	385	316	477	256	238	414	424	171	206	499	366	514	627	825	1009	543	565	504	466	520	445	478	468	236	161	483	521
Zm00004b027132	65	99	725	666	49	91	2109	2194	89	84	701	701	4	4	347	581	574	488	198	239	60	90	1188	1087	186	201	2243	2483	91	95	227	261	14	33	296	320	477	353	176	178	34	69	1143	946	198	240	1700	2552	57	83	521	503	24	32	550	555	489	491	354	432
Zm00004b031968	2	0	0	0	2	0	3	0	0	0	0	0	0	0	1	1	0	0	0	0	2	0	0	0	0	0	0	0	0	0	0	0	0	0	0	0	0	1	0	0	19	26	1	0	0	0	0	0	0	0	0	0	0	0	0	1	0	1	31	45
Zm00004b030647	0	0	7	5	0	0	190	190	0	0	0	0	0	0	0	0	0	1	0	0	0	0	0	0	1	0	278	383	0	0	0	0	0	0	0	0	2	1	0	0	0	0	4	0	1	0	100	142	0	0	0	0	0	0	0	0	0	0	1	1
Zm00004b029775	18	38	427	433	41	71	813	742	61	60	34	29	13	14	169	339	129	166	42	29	129	48	368	432	5	5	804	885	20	24	41	46	7	11	209	138	134	104	96	88	30	37	440	379	20	28	949	1407	87	55	80	68	14	17	279	391	133	156	208	265
Zm00004b028454	293	259	249	280	75	88	164	181	336	371	254	304	468	436	486	430	557	549	429	401	220	136	218	184	67	73	202	167	116	167	437	273	302	394	397	421	472	419	353	387	404	395	267	241	87	108	278	381	505	465	585	618	777	863	676	637	640	580	555	494
Zm00004b027133	26	19	0	1	0	0	5	2	3	0	0	0	2	5	6	1	9	10	11	7	12	13	2	1	0	0	0	0	2	1	0	0	0	0	2	11	2	2	21	24	48	10	0	0	0	0	0	0	1	0	0	0	0	0	3	12	7	8	1	1
Zm00004b031969	0	0	0	0	0	0	0	0	0	0	0	0	0	0	0	0	0	0	0	0	0	0	0	0	0	0	0	0	0	0	0	0	0	0	0	0	0	0	0	0	0	0	0	0	0	0	0	0	0	0	0	0	0	0	0	0	0	0	0	0
Zm00004b030648	21	20	0	2	0	1	5	7	1	1	14	13	38	15	92	53	132	141	28	19	6	2	1	3	2	0	13	9	0	0	5	4	0	0	36	23	66	90	2	7	36	30	0	4	0	0	12	7	0	0	8	14	28	46	1	0	77	109	34	32
Zm00004b029776	4	2	1	0	0	1	7	6	5	8	5	7	6	6	8	8	2	1	6	5	6	1	8	5	3	3	8	10	13	8	9	7	4	2	10	12	4	11	6	8	0	0	0	0	0	0	0	0	0	0	0	0	0	0	0	0	0	0	0	0
Zm00004b028455	862	873	1326	1478	1399	1835	566	451	593	611	2188	1936	249	332	257	450	2262	1869	687	726	879	892	917	986	1151	1297	800	810	816	1222	1900	2202	923	985	565	559	1749	2158	696	749	721	911	1603	1482	1506	1678	811	965	987	1333	1913	1437	631	528	528	550	2865	2206	617	753
Zm00004b027134	0	0	0	1	0	0	13	6	0	0	0	0	0	0	0	0	0	1	0	0	0	0	0	0	0	2	9	0	0	0	10	1	0	0	2	0	2	0	10	3	2	0	0	0	6	17	4	5	2	0	34	19	0	0	3	1	0	2	5	6
Zm00004b030649	0	0	0	0	0	0	0	0	0	0	0	0	0	0	0	0	0	0	0	0	3	0	11	11	4	4	11	7	7	7	11	10	1	1	3	4	3	5	11	5	0	0	0	0	0	1	0	0	0	0	0	0	0	0	0	0	0	0	0	0
Zm00004b029777	418	743	1239	1068	909	1574	1875	2086	1102	1197	830	721	564	653	1283	1293	853	757	2376	2527	601	385	1756	1949	1131	1390	2023	2370	864	1145	806	757	568	722	932	1536	791	764	1639	1682	534	560	1564	1278	1163	1255	1568	2217	1085	1243	1046	911	786	684	1290	1232	659	597	1526	1365
Zm00004b028456	974	1119	1042	1026	526	839	1198	1376	891	838	384	418	798	894	1165	1145	605	544	869	904	1588	752	1176	1108	1038	1095	1652	1840	1089	1394	833	742	862	1054	1051	1715	847	665	1619	1730	936	895	1170	1054	416	514	1099	1660	899	951	853	748	838	907	1526	1475	565	591	1155	1163
Zm00004b027135	674	898	1600	1663	614	1081	1971	1937	1933	2140	961	1106	1104	1227	1855	1847	1379	1281	1638	1625	871	515	2167	2159	679	855	2268	2419	1280	1452	1104	755	563	730	1483	2144	1389	1179	1723	1740	694	657	1651	1509	622	774	1361	2023	1473	1561	1509	1472	964	884	2116	1927	1187	1113	1681	1830
Zm00004b029778	511	340	461	578	116	185	489	423	736	851	374	354	393	470	304	400	409	421	589	610	731	474	734	630	392	359	691	692	844	1063	563	508	705	775	629	672	620	531	764	858	564	539	701	706	274	342	582	747	942	873	588	503	620	624	614	773	622	587	668	742
Zm00004b028457	56	41	0	2	3	3	4	4	29	26	47	60	32	36	137	124	142	86	31	26	36	18	0	0	11	12	2	2	113	139	84	35	22	41	115	141	75	152	23	42	35	18	0	0	5	22	0	2	47	22	225	98	6	22	141	83	61	75	39	24
Zm00004b027136	313	284	676	1074	558	713	578	557	607	793	248	262	190	222	381	577	464	489	885	973	497	372	506	575	383	344	487	562	490	673	214	198	281	293	495	535	457	484	425	414	230	230	832	751	453	494	317	484	439	453	236	206	207	147	546	483	438	467	771	926
Zm00004b032990	0	2	0	0	19	31	0	0	0	0	0	0	0	0	0	0	0	0	3	2	1	1	0	0	14	10	0	0	0	0	0	0	2	0	0	0	0	0	0	0	1	1	0	0	9	26	0	0	0	0	0	0	0	0	0	0	0	0	0	0
Zm00004b029779	386	648	619	490	268	510	1357	1442	847	776	525	660	340	332	1014	1046	710	587	1224	1315	662	476	1493	1476	775	999	1619	1631	994	1336	870	562	317	345	901	1463	810	846	1298	1296	502	555	966	817	397	579	1285	1684	1392	1671	1274	1373	481	520	1463	1209	579	541	1669	1700
Zm00004b028458	2	11	1	0	0	0	3	6	64	111	131	110	5	10	59	40	2	1	83	73	44	16	8	8	0	0	18	19	121	195	128	126	64	81	123	181	20	30	121	133	3	0	1	1	1	0	19	19	19	20	42	87	5	8	24	32	2	0	9	3
Zm00004b027137	251	115	0	1	0	0	19	21	182	335	22	19	10	28	14	29	25	21	99	87	113	71	0	1	0	0	17	15	55	90	76	44	10	17	18	21	10	16	89	86	233	147	0	0	0	0	8	15	100	92	28	33	38	31	32	52	39	23	141	162
Zm00004b032991	391	301	48	44	424	641	182	156	99	100	274	172	348	271	678	669	276	194	123	127	282	130	53	55	497	473	227	271	97	118	153	199	347	433	654	714	416	378	291	278	274	204	41	30	535	685	130	178	134	64	66	79	491	566	564	633	342	296	236	170
Zm00004b031670	0	0	0	0	3	6	0	1	0	0	0	0	0	0	0	0	0	0	4	0	0	0	0	0	1	2	0	1	0	1	0	0	0	0	1	0	0	0	0	3	0	0	0	0	0	1	0	0	0	0	0	0	0	0	0	0	0	0	0	0
Zm00004b028459	1	0	6	3	1	2	2	6	2	1	0	1	12	1	3	1	3	4	0	2	9	17	21	35	27	31	31	42	20	18	16	10	15	23	34	33	17	15	27	25	0	1	1	1	0	0	1	0	1	2	1	0	0	0	0	0	0	1	0	0
Zm00004b027138	2	2	2	2	0	1	2	4	3	11	4	5	1	3	2	4	3	2	1	3	25	30	50	57	35	51	54	68	160	155	40	47	39	55	62	97	26	31	89	89	0	0	0	0	0	0	0	0	0	0	0	0	0	0	0	0	0	0	0	0
Zm00004b032992	30	34	29	18	7	24	64	93	105	127	63	68	71	70	109	60	25	13	78	50	42	6	32	34	12	7	67	65	76	121	54	67	47	75	94	138	31	28	50	74	31	33	37	23	11	15	95	90	111	123	88	67	111	77	129	90	14	12	67	60
Zm00004b031671	0	1	0	0	0	0	0	0	2	6	0	1	1	0	0	0	0	0	1	0	0	3	1	0	0	0	3	2	35	85	28	9	2	1	5	5	4	0	3	4	10	14	1	0	39	31	28	39	437	491	309	337	4	8	146	84	30	27	170	126
Zm00004b030350	0	0	0	0	0	0	0	0	0	0	0	0	0	0	0	0	0	0	0	0	0	0	0	0	0	0	0	0	0	0	0	0	0	0	0	0	0	0	0	0	0	0	0	0	0	0	0	0	0	0	0	0	0	0	0	0	0	0	0	0
Zm00004b027139	712	894	154	163	174	283	97	134	488	360	165	289	126	235	1111	1001	240	190	645	626	748	382	404	505	111	98	147	146	310	472	364	192	99	201	977	1325	230	229	743	842	361	424	397	352	340	377	88	127	507	491	483	458	177	33	1121	1410	316	277	373	306
Zm00004b032993	192	322	495	381	181	307	852	887	878	984	447	516	308	525	842	831	429	326	481	489	278	175	791	653	278	443	934	856	612	679	344	286	249	380	639	961	471	407	729	768	201	229	501	338	232	339	636	807	578	782	539	606	337	248	805	716	315	304	769	766
Zm00004b031672	0	0	0	0	13	17	0	0	1	0	0	0	0	0	4	9	0	0	12	4	2	2	2	1	4	6	0	0	0	0	0	0	0	0	0	0	0	0	4	12	70	49	152	127	21	21	56	52	127	156	96	106	33	51	39	36	35	26	47	61
Zm00004b030351	36	39	38	41	8	19	66	40	48	51	84	28	46	45	42	33	74	52	45	34	7	10	28	34	9	9	8	10	14	22	32	26	19	30	8	15	31	28	17	18	0	0	0	0	0	0	0	0	1	0	0	0	0	0	0	0	0	0	0	0
Zm00004b032994	1058	821	59	80	614	700	1135	863	1323	1608	984	797	408	565	789	671	395	400	1471	1306	985	537	459	350	1027	1133	906	882	2085	2362	525	492	258	285	565	781	496	478	1391	1402	702	710	433	445	1229	1614	901	1024	1327	1254	554	473	317	282	1633	1173	512	599	1079	1102
Zm00004b031673	0	0	1	0	10	0	5	3	6	3	4	0	3	0	0	0	0	0	0	0	0	1	0	0	0	0	0	0	0	0	0	1	0	0	0	0	0	2	0	0	0	0	0	0	1	0	0	1	0	0	0	0	0	0	0	1	0	0	0	0
Zm00004b030352	1551	1832	6410	10304	5817	6515	4824	4310	4815	5360	4587	3824	1734	1324	5187	7235	7890	7780	2927	3054	942	541	2981	3706	2258	2175	3360	3563	2034	2721	2205	2319	1043	1040	2775	2962	5083	4429	1382	1345	2117	1783	7492	6678	7264	7505	2730	3830	5094	6342	3376	3426	1760	1613	6377	5138	7410	7849	3584	4229
Zm00004b029480	5	15	30	44	7	10	69	73	1	2	9	22	0	2	18	27	41	52	33	23	9	6	61	110	7	10	76	56	50	51	8	16	51	66	11	10	39	41	18	21	1	1	9	13	6	10	73	68	0	4	3	1	2	4	7	12	23	26	35	44
Zm00004b032995	240	307	416	373	294	500	861	894	422	398	507	423	419	454	449	502	535	452	384	420	297	130	587	604	397	491	867	988	308	425	485	394	354	469	505	593	466	426	488	519	308	283	649	466	367	346	882	1166	492	481	612	581	797	802	630	695	508	531	638	685
Zm00004b031674	3922	4875	1	0	0	1	2	2	0	0	0	0	0	0	4	0	0	0	3	11	3787	6141	0	0	0	0	1	3	0	1	0	0	0	0	1	1	0	3	3	0	2494	4038	0	0	5	6	0	2	1	0	56	58	0	0	3	5	2	4	9	3
Zm00004b030353	0	0	0	0	0	0	0	0	0	0	0	0	0	0	0	0	0	0	0	3	0	0	0	0	0	0	0	0	0	0	0	0	0	0	0	0	0	0	0	1	0	0	1	0	0	0	0	0	0	0	0	0	0	0	0	0	0	0	0	0
Zm00004b029481	487	519	3849	2970	3731	7286	2821	3153	2693	2749	1514	1468	607	1421	2180	2582	1352	1499	1685	1932	767	389	3231	3401	2359	3078	3619	4341	2227	2642	1831	2257	2051	2430	1958	3098	1618	1487	2209	2186	489	441	3496	2461	4278	5238	2474	3416	1293	1636	1412	1316	444	470	2398	2128	1365	1355	1160	1308
Zm00004b028160	909	897	213	187	112	176	310	295	279	322	338	274	227	544	407	416	356	250	290	369	1645	1674	293	264	115	79	355	362	345	380	461	384	119	159	324	427	361	355	423	420	616	938	235	198	113	133	296	367	338	392	376	371	253	207	450	470	357	313	374	384
Zm00004b032996	0	0	1	0	0	0	0	0	0	0	0	0	0	0	0	0	0	0	0	0	0	0	1	0	1	0	1	0	0	0	0	0	0	0	0	0	0	1	1	0	0	0	0	0	1	5	1	0	0	0	0	1	0	0	0	0	2	0	1	0
Zm00004b031675	156	216	315	288	101	208	536	657	392	263	1542	1404	285	484	100	136	559	374	496	517	676	381	860	870	284	295	1044	1159	1046	1175	1696	1562	635	699	326	328	648	725	980	1043	309	278	298	258	230	311	1039	1300	545	666	1640	1096	498	319	315	372	604	414	676	712
Zm00004b030354	1	6	87	75	21	30	62	33	30	34	5	1	0	0	30	51	55	33	3	2	2	0	38	26	3	7	92	95	10	9	0	4	1	0	36	27	32	26	6	4	0	0	0	0	0	0	0	0	0	0	0	0	0	0	0	0	1	0	0	1
Zm00004b029482	879	989	624	530	210	387	958	1033	1298	1280	698	715	414	513	1177	1206	638	509	852	987	779	656	690	757	488	615	1168	1140	833	1095	879	799	605	836	1114	1482	562	538	973	912	679	799	615	467	293	464	792	1135	1078	1010	993	821	457	354	1193	1191	566	428	813	805
Zm00004b028161	56	43	0	2	0	0	3	7	4	18	7	1	14	23	413	220	6	13	10	10	36	15	18	41	0	0	39	47	0	0	2	0	2	4	227	340	2	7	9	3	24	19	26	36	0	1	3	5	1	1	9	12	3	7	147	161	3	6	9	4
Zm00004b032997	0	0	0	0	0	0	0	0	0	0	0	0	0	0	0	0	0	0	1	1	0	2	0	0	0	0	0	0	0	0	0	0	0	0	0	0	0	0	0	0	0	0	0	0	0	0	0	0	0	0	0	0	0	0	0	0	0	0	0	0
Zm00004b031676	5	12	9	14	4	4	23	24	11	19	20	17	6	8	13	21	15	21	6	13	31	16	37	43	6	8	70	68	12	35	20	21	5	0	60	67	39	39	55	53	52	43	51	44	8	17	32	78	44	58	92	98	10	9	76	100	34	28	89	73
Zm00004b030355	0	0	0	0	0	0	0	0	0	0	0	0	0	0	0	0	0	0	0	0	0	0	0	0	0	0	0	0	0	0	0	0	0	0	0	0	0	0	0	0	0	0	0	0	0	0	0	0	0	0	0	0	0	0	0	0	0	0	0	0
Zm00004b029483	1094	838	1019	1293	594	818	870	752	1369	1730	1046	1058	1020	1295	1310	1424	1264	1479	1374	1475	797	507	576	588	461	462	883	928	867	1022	1113	904	891	990	962	1085	877	807	960	993	790	719	706	616	546	639	754	1057	1298	1207	1133	1139	1057	919	1531	1587	1228	1188	1188	1231
Zm00004b028162	3069	3776	2928	2499	1661	3447	3331	3606	4531	5165	3387	2955	3794	4490	3718	3595	2808	2411	4019	4891	4198	2409	4144	3557	1954	2692	3935	4285	3302	4116	3377	3155	3696	4414	3435	4532	2741	2797	4645	4618	3014	3337	3047	2657	1955	2421	3952	5354	3331	3677	3502	3499	4102	4709	4373	4318	2618	2492	4850	3866
Zm00004b032998	0	0	0	0	0	0	0	0	0	0	2	0	0	0	0	1	0	0	1	0	0	0	0	0	2	0	1	1	1	1	0	1	0	0	2	0	0	0	1	0	0	0	0	0	0	0	0	0	0	0	0	0	1	0	0	1	0	0	0	0
Zm00004b031677	49	59	45	49	0	1	104	80	50	33	302	281	280	144	176	124	352	242	117	126	311	130	142	233	8	6	134	97	2072	998	338	342	324	283	542	522	678	915	349	358	235	233	233	339	14	17	94	137	578	969	206	210	361	353	382	355	432	440	165	243
Zm00004b030356	1	2	2	5	2	2	2	3	2	2	2	4	5	14	6	5	3	1	1	4	2	3	14	12	5	14	6	11	9	10	3	16	7	17	10	20	3	4	3	4	0	0	0	0	0	0	1	0	0	1	0	0	1	2	0	1	1	1	0	1
Zm00004b029484	567	831	427	314	184	358	709	732	1485	1630	659	562	741	786	1096	992	875	598	988	1163	820	492	378	356	326	378	873	786	1464	1533	462	596	591	510	1098	1456	958	879	914	944	501	555	285	203	214	221	678	924	830	1149	713	680	628	497	1069	1118	644	568	690	738
Zm00004b028163	1278	1911	1372	1479	1830	3284	1561	1762	2054	2514	2166	1606	1546	2024	1875	1728	895	564	1972	2361	1895	855	1945	2170	1966	2352	1462	1971	1569	1503	1852	1843	1762	2230	1116	2036	796	1006	2126	2037	1075	1119	1654	1283	2412	2819	790	1114	1564	1845	2318	2059	1660	1947	1714	1743	815	761	1630	1525
Zm00004b032999	17	32	179	112	0	2	1125	1372	4	11	3	2	7	13	18	42	49	52	254	224	24	32	162	156	14	28	595	754	21	31	17	14	18	26	41	50	55	44	194	173	14	14	323	279	0	2	1411	1964	14	9	31	27	12	9	100	85	144	115	291	315
Zm00004b031678	28	39	42	51	39	63	95	107	177	190	57	93	78	106	108	128	37	25	89	78	64	32	72	112	66	61	130	141	80	115	44	44	68	79	133	155	59	47	165	174	161	98	107	97	78	110	125	130	158	137	130	113	132	121	165	152	122	127	181	217
Zm00004b030357	60	59	322	465	206	280	262	209	220	292	167	146	93	85	174	235	254	243	123	138	453	215	1494	1979	864	820	1674	1818	788	1046	862	996	366	436	1040	1349	1228	1457	737	809	524	401	3682	2995	1520	1574	1092	1632	1097	1211	1121	1008	411	403	2245	1829	1836	1862	1192	1529
Zm00004b029485	745	698	60	53	70	136	52	59	116	113	2513	2170	1048	837	485	298	1504	1017	353	374	241	162	19	30	62	61	79	92	88	87	2684	1663	281	291	154	461	709	1261	568	545	549	569	32	27	120	111	43	54	68	22	4809	2728	830	892	511	443	1943	1576	1091	697
Zm00004b028164	116	187	453	386	569	1157	331	322	874	1213	639	562	64	139	501	437	164	93	585	726	127	75	498	508	1121	1266	429	446	394	401	1049	743	405	485	231	487	164	165	581	636	107	109	485	326	685	870	270	461	207	253	984	1066	140	216	560	514	86	85	795	743
Zm00004b031679	1	1	0	0	0	0	0	0	0	0	0	0	0	0	991	606	1	1	0	0	0	0	0	1	0	0	0	0	0	0	0	0	0	0	755	838	4	7	0	0	1	0	0	0	0	0	1	1	0	0	0	0	0	0	1413	1500	3	1	0	0
Zm00004b030358	13	15	0	0	0	1	0	0	0	0	0	2	0	14	0	1	0	0	44	82	3	1	6	1	4	1	3	2	0	0	4	0	0	3	1	0	6	2	46275	37434	0	0	0	0	129	117	1	1	0	0	0	0	2	4	0	0	0	1	1467	4
Zm00004b029486	493	406	499	459	41	78	1575	1638	446	508	824	582	733	680	348	359	878	1073	448	485	335	192	409	341	70	110	1258	1284	205	254	698	853	335	296	219	238	750	1274	473	435	511	400	629	616	118	153	1303	1683	593	594	626	464	660	565	345	366	902	840	823	672
Zm00004b028165	197	226	371	317	126	231	461	481	590	543	227	184	390	468	251	316	262	181	281	353	180	97	376	464	168	163	590	638	299	485	210	250	308	368	336	378	287	234	316	276	148	124	379	242	275	290	411	559	510	453	364	320	365	329	396	453	288	208	310	380
Zm00004b030359	23	27	97	72	17	42	148	152	116	110	48	31	40	86	44	75	42	30	100	116	42	13	81	82	10	20	135	108	42	57	32	53	94	107	50	45	46	29	63	61	24	39	68	50	31	25	78	128	44	30	42	47	29	27	63	43	17	27	56	104
Zm00004b029487	145	32	0	3	0	0	9	3	0	0	0	0	0	0	0	0	1	0	158	179	0	0	1	0	0	0	1	1	0	0	0	0	0	0	0	0	0	1	0	0	0	0	2	3	0	0	84	123	0	0	1	1	0	0	0	0	21	20	63	108
Zm00004b028166	27	51	595	554	35	68	1228	1247	82	95	93	55	493	415	541	609	412	484	258	247	31	33	1255	1233	173	210	2153	2084	31	26	217	181	262	446	603	476	680	487	831	841	54	73	442	377	39	41	1616	1822	24	25	341	218	403	485	892	880	499	490	1452	1349
Zm00004b029488	0	0	0	0	0	0	0	0	0	0	0	0	0	0	0	0	0	0	0	0	0	0	0	0	0	0	0	0	0	0	0	0	0	0	0	0	0	0	0	0	0	0	0	0	0	0	0	0	0	0	0	0	0	0	0	0	0	0	0	0
Zm00004b028167	354	322	1216	1272	82	127	283	270	398	692	240	284	237	300	338	348	497	444	282	387	215	101	842	716	143	138	290	300	156	233	474	181	150	193	273	344	336	341	412	377	279	260	1175	1029	203	186	374	506	359	360	347	293	258	221	503	389	525	499	1157	571
Zm00004b029489	1001	866	2330	2939	1021	1375	2065	1868	1378	1781	869	864	665	861	1722	2129	1616	1610	1647	1704	1429	733	2577	2518	1345	1455	2370	2602	1777	2445	1487	1174	1145	1148	1971	2535	1937	1983	1978	1991	645	581	2574	2439	849	979	1176	1729	1403	1575	941	975	611	535	2485	2149	2277	1881	1745	2019
Zm00004b028168	1926	2571	224	217	51	66	442	501	894	820	533	452	679	927	951	1100	761	800	1091	1142	1559	1742	286	216	32	25	475	498	710	868	255	276	369	426	967	1102	684	592	838	890	1273	1796	155	160	18	27	568	708	817	721	336	288	601	533	973	1280	499	456	3039	3992
Zm00004b031380	0	0	0	0	0	0	0	0	0	0	0	0	0	0	0	0	0	0	0	0	0	0	0	0	0	0	0	0	0	0	0	0	0	0	0	0	0	0	0	0	0	0	0	0	0	0	0	0	0	0	0	0	0	0	0	0	0	0	0	0
Zm00004b028169	1199	1320	309	372	347	536	501	506	1544	1348	1199	749	2063	1768	1125	875	597	524	1324	1606	1497	608	629	656	604	808	605	628	1656	1281	959	1335	1855	2695	1229	1664	832	805	1252	1241	1228	1315	572	487	746	1022	542	626	1780	2414	729	696	2256	2488	1156	1239	447	489	687	707
Zm00004b031381	559	690	543	682	309	520	888	777	1484	2161	2555	3224	354	454	3084	2868	1872	1635	1884	1831	638	469	809	798	406	407	1005	1024	1057	1159	4096	1951	436	532	1892	3214	1620	1594	2056	2092	558	596	792	697	358	424	964	1216	1618	1932	5404	5344	512	516	3002	2865	1495	1365	4088	3128
Zm00004b030060	0	1	0	0	0	0	0	0	0	0	3	1	0	3	0	0	10	1	0	0	0	0	0	0	0	0	0	0	0	0	1	0	0	1	0	0	0	1	0	0	3	0	0	0	0	0	0	0	1	0	4	4	1	0	0	0	0	6	0	0
Zm00004b031382	1058	1126	1879	2033	709	1027	1757	1713	2293	2344	1441	1302	1565	1717	1802	1868	1368	1375	1391	1487	772	375	1386	1518	647	597	1686	1749	1039	1229	1002	737	975	1068	1132	1316	919	840	1047	1081	550	534	1316	1232	602	750	1096	1477	1259	1306	1050	1080	1059	985	1269	1225	693	690	974	994
Zm00004b030061	22	17	9	13	1	1	8	6	4	5	7	16	37	71	18	39	32	44	150	143	18	13	4	5	1	0	9	11	7	4	20	10	4	15	11	28	25	24	452	433	19	19	4	5	1	2	9	10	17	15	14	16	38	17	37	25	31	20	104	72
Zm00004b000820	0	0	0	0	0	0	0	0	0	0	0	0	0	0	0	0	0	0	0	0	0	0	0	0	0	0	0	0	0	0	0	0	0	0	0	0	0	0	0	0	0	0	0	0	0	0	0	0	0	0	0	0	0	0	0	0	0	0	0	0
Zm00004b031383	94	112	27	42	46	61	52	61	116	206	389	293	106	171	257	284	81	74	81	82	83	53	49	50	27	22	36	68	194	130	446	296	112	124	228	279	63	104	118	114	68	71	46	76	16	16	42	74	76	47	133	143	61	63	168	195	40	41	322	352
Zm00004b030062	1	0	0	1	5	3	0	0	0	1	0	0	5	2	1	0	0	6	0	0	11	6	0	0	22	5	0	0	6	2	0	1	0	4	0	5	2	6	0	0	1	0	1	0	16	29	0	0	0	0	0	0	0	1	1	0	0	0	0	0
Zm00004b029190	3405	3202	0	0	0	0	1	0	0	1	0	0	0	0	0	0	0	1	0	0	1817	2331	0	1	0	0	0	0	0	0	0	0	0	0	0	0	0	0	0	0	590	1393	0	0	0	0	0	1	0	0	0	0	0	0	0	0	0	0	0	0
Zm00004b000821	477	391	616	683	446	608	647	652	572	645	446	441	322	352	548	705	655	683	763	826	606	326	933	838	592	631	813	821	669	936	540	605	436	460	750	855	838	885	819	778	387	375	792	813	580	614	654	843	612	716	580	553	363	310	801	799	683	702	707	748
Zm00004b031384	889	1724	411	368	1003	1833	978	1152	1597	1599	1098	1042	1173	895	1460	1496	708	668	1965	2030	1664	1635	1448	1180	1865	2539	1152	1231	2301	2840	1054	935	1184	1673	1650	2514	746	868	2035	2027	928	1291	773	751	1110	1409	1472	1695	2006	2474	1353	938	1063	907	1801	2020	671	590	1972	2069
Zm00004b030063	0	0	0	0	3	1	0	0	1	0	0	0	0	0	0	0	0	0	0	0	0	0	0	0	3	4	0	0	0	0	0	0	0	0	0	0	0	0	0	0	0	0	1	0	7	7	0	0	0	0	0	0	0	0	0	0	0	0	0	0
Zm00004b029191	74	64	14	12	7	8	20	13	10	46	5	3	6	19	31	34	8	14	274	324	445	285	679	681	605	678	1197	1184	827	1055	775	727	618	517	631	697	636	629	620	629	38	57	19	18	12	13	5	13	7	2	7	6	3	0	27	23	3	3	15	16
Zm00004b000822	121	129	1	0	2	4	1	0	5	4	463	341	120	126	2	3	66	29	71	70	126	48	2	0	0	3	1	1	7	9	395	522	316	427	0	0	60	119	124	141	73	72	0	0	3	4	1	0	16	9	95	124	129	164	1	0	85	87	44	35
Zm00004b031385	22	43	10	17	5	0	4	7	14	12	81	80	12	17	1	2	17	25	53	108	20	16	26	39	1	3	3	7	8	6	62	92	1	1	0	1	20	45	60	82	60	77	8	20	0	3	37	34	19	4	28	41	5	3	9	32	42	44	45	42
Zm00004b030064	127	156	410	488	143	235	803	1107	560	588	270	297	190	187	512	591	484	474	988	775	181	100	1016	936	218	223	1268	1431	443	561	391	295	285	309	538	665	490	428	667	667	99	130	771	659	107	111	1115	1629	429	387	398	409	201	206	663	607	414	422	642	914
Zm00004b029192	766	1094	1296	1111	932	1603	2568	2836	1734	1644	1605	1539	788	995	1732	1785	1319	1136	1464	1633	956	529	2361	2525	1799	1961	3256	3824	1216	1417	1478	1426	927	941	1536	2362	1532	1458	1869	2005	830	773	1408	1144	1193	1455	2892	3625	1910	2172	1763	1963	934	924	1657	1882	1066	990	1791	2023
Zm00004b000823	301	273	30	40	1	0	6	3	145	30	576	116	1561	3751	23491	9666	573	464	92	79	743	260	12	16	0	3	16	10	3438	5413	90	235	1338	1875	5601	14241	497	544	814	914	247	249	138	119	1	0	4	4	374	293	31	60	1358	2222	12161	8913	312	508	77	71
Zm00004b031386	0	0	0	0	0	0	0	0	0	0	0	0	0	0	0	0	0	0	0	0	0	0	0	0	0	0	0	0	0	0	0	0	0	0	0	0	0	0	0	0	0	0	0	0	0	0	0	0	0	0	0	0	0	0	0	0	0	0	0	0
Zm00004b030065	36	53	1149	1082	31	43	1483	1766	152	126	15	17	116	287	23	44	117	187	209	212	74	35	1811	1739	29	13	1582	1816	175	273	8	10	156	171	45	28	158	106	236	224	65	48	1403	1373	7	19	2005	2587	63	108	12	20	101	54	25	31	93	96	459	726
Zm00004b029193	4051	3899	1650	1802	796	1400	2963	3034	2294	2487	1287	1220	2051	2115	1513	1558	1719	2031	2093	2205	2853	3248	1401	1517	1441	1427	2145	2263	1035	1068	1186	923	1726	1819	1074	1275	1240	1309	2115	2146	2763	3154	1302	1151	523	572	1717	2607	1953	1835	1292	1600	1917	2246	1469	1673	1383	1367	2523	2019
Zm00004b000824	601	790	827	772	537	950	1123	1116	1263	1232	1102	933	939	1164	1555	1318	990	685	1157	1253	849	475	1319	1227	848	1094	1174	1188	995	1193	1144	982	927	1092	1208	1736	1011	1069	1279	1291	642	719	1082	928	744	906	1007	1422	1192	1217	1064	1024	1040	1076	1579	1462	882	847	1274	1297
Zm00004b031387	1	1	1	2	0	0	0	0	82	76	1	0	0	2	39	37	6	3	9	6	1	0	62	63	0	0	0	0	1000	255	1	1	0	0	23	25	5	2	16	15	7	8	19	14	0	0	0	0	33	104	0	0	1	0	40	26	3	2	0	1
Zm00004b030066	1632	1695	1231	1248	627	1090	1323	1443	2488	2820	1121	1218	2035	2998	2987	2401	1010	886	1998	2145	1691	799	1745	1937	613	711	1332	1552	2062	2625	1487	1235	1603	2036	2161	3327	1017	1057	2314	2368	1208	1076	1678	1492	627	724	977	1444	2271	2259	1817	1582	1912	1861	3078	3088	983	928	1887	1710
Zm00004b029194	582	471	18	24	36	64	75	69	363	432	367	428	620	385	255	211	250	234	408	400	386	231	112	57	20	22	97	92	1258	505	1302	595	768	951	188	256	309	370	554	612	675	829	27	12	30	38	47	68	349	935	388	484	577	710	208	229	252	285	576	419
Zm00004b000825	478	720	1843	1690	956	1816	3057	3591	2539	2751	1113	1061	1286	1412	2209	2586	1332	1502	2000	2116	560	385	2112	2385	1573	1966	3522	4071	1920	2476	991	931	1034	1326	2129	2668	1381	1253	1951	2093	594	533	1690	1173	1419	1727	2861	3827	1628	1911	1261	1192	1416	1280	2403	2552	1100	1134	1857	1916
Zm00004b031388	997	956	2760	2910	1617	2435	2326	2039	2283	2420	1648	1470	1318	1107	1786	2141	2354	2729	1307	1404	992	551	1977	2010	1312	1490	2563	2742	1392	1780	2093	1779	1429	1534	1786	2361	2182	1918	1368	1354	1005	917	2417	1922	1285	1682	1711	2502	1687	1644	1886	1763	1490	1442	2327	2177	2091	2196	1885	2108
Zm00004b030067	83	85	332	429	135	193	200	181	85	97	196	178	15	21	396	430	353	420	278	292	76	70	233	217	98	86	225	248	59	82	186	131	21	19	323	301	294	280	166	214	39	42	266	254	111	80	112	192	72	83	174	159	3	1	506	322	333	313	192	267
Zm00004b029195	15	11	40	40	9	25	85	75	37	47	68	45	17	35	26	36	48	24	42	46	18	3	29	40	3	14	51	49	11	29	85	91	15	20	13	12	40	40	44	33	15	15	42	32	14	13	91	107	19	29	44	58	16	9	32	18	34	42	57	94
Zm00004b000826	8	10	33	39	10	13	90	71	25	39	28	31	16	17	21	37	26	15	27	41	40	8	47	43	10	16	80	101	25	26	29	18	26	20	27	35	30	28	47	53	6	11	43	27	11	14	55	94	21	17	15	27	6	9	25	24	25	10	24	41
Zm00004b031389	29	56	54	47	23	27	132	189	85	116	79	58	78	85	88	88	55	58	87	84	40	14	161	153	60	67	154	141	90	168	59	86	55	77	110	105	56	55	105	100	56	41	87	73	46	76	163	211	141	116	108	118	111	73	83	91	90	76	92	104
Zm00004b030068	0	0	0	0	0	0	0	0	0	0	0	0	0	0	0	0	0	0	0	0	0	0	0	0	0	0	0	0	0	0	0	0	0	0	0	0	0	0	0	0	0	0	0	0	0	0	0	0	0	0	0	0	0	0	0	0	0	0	0	0
Zm00004b029196	1943	2329	221	271	143	187	149	189	175	119	8492	5931	2611	1742	49	59	5301	4106	504	645	1950	833	229	285	53	61	210	229	113	208	7218	9496	5664	5474	118	124	4275	6736	1102	1015	2726	2096	321	334	87	92	179	225	152	186	5056	4269	2480	5074	48	58	5566	5861	1017	514
Zm00004b000827	65	59	174	178	106	140	250	273	275	266	172	136	93	84	140	211	240	253	124	122	45	37	268	198	81	76	321	319	72	110	44	50	77	83	138	141	157	135	99	125	59	62	176	180	101	65	282	421	136	112	83	76	77	104	176	182	249	232	137	154
Zm00004b030069	0	1	0	0	0	0	0	0	0	0	0	0	0	0	0	0	0	0	0	0	0	0	0	0	0	0	0	0	0	0	0	0	0	0	0	0	0	0	0	0	0	0	0	0	2	0	0	0	0	0	0	0	0	0	0	0	0	0	0	0
Zm00004b029197	0	0	0	1	0	0	1	1	0	0	0	0	0	0	0	0	0	0	0	0	59	26	113	163	32	30	58	31	164	132	29	37	46	37	31	48	35	30	49	57	31	28	37	36	31	40	52	69	93	163	74	65	49	60	27	27	22	12	31	36
Zm00004b000828	316	352	351	366	271	491	567	571	911	850	396	351	561	607	1256	1076	587	475	393	344	284	141	480	483	352	329	559	599	826	664	381	344	637	838	1153	1334	719	576	425	395	282	240	463	423	304	425	530	654	797	824	381	402	661	663	1197	1161	463	420	508	540
Zm00004b029198	13	9	8	9	17	5	4	3	15	14	20	15	8	23	5	3	2	0	9	8	16	7	7	10	12	11	3	3	32	24	22	26	3	3	8	15	1	4	23	15	2	0	0	0	4	6	0	0	1	1	0	1	1	1	0	0	0	1	1	0
Zm00004b000829	4	1	0	0	1	1	1	0	0	0	0	1	0	0	215	149	1	0	0	0	19	20	1	0	2	0	0	0	1	1	0	0	0	0	88	178	1	2	4	2	0	0	0	0	0	0	0	0	0	0	0	0	0	1	92	96	0	4	1	0
Zm00004b029199	849	1313	640	544	640	1097	1778	2096	2387	2092	2297	2130	1821	2052	1366	1199	1085	812	1525	1667	1101	606	1754	1636	1136	1285	1757	1940	1981	2906	2187	2403	1919	2283	1500	1985	1092	1115	1872	1904	892	834	1045	824	801	858	2824	3229	2536	2555	2099	1785	2525	2213	1407	1757	861	745	1746	1514
Zm00004b031090	6	6	84	98	93	109	101	65	1	6	7	8	3	2	11	11	6	10	35	40	3	1	7	7	13	9	9	13	0	0	6	12	0	2	1	0	4	3	24	19	2	0	61	36	127	121	79	99	2	0	2	4	0	0	3	2	7	13	239	558
Zm00004b031091	1397	1640	158	183	44	54	170	157	58	78	94	60	81	80	538	366	117	214	538	620	1427	1580	108	124	8	5	115	110	20	28	42	63	146	279	150	292	188	161	81	112	776	977	115	131	20	28	182	241	58	33	42	61	62	60	252	279	114	105	2510	3284
Zm00004b001850	27	23	0	0	0	0	0	0	3	2	9	4	415	382	0	0	11	14	0	2	2	0	3	0	1	0	0	1	0	0	0	2	192	294	0	0	4	3	1	4	33	30	1	2	1	0	0	0	1	0	1	1	667	985	0	0	11	36	0	0
Zm00004b031092	0	2	0	0	0	0	7	11	1	1	0	2	1	0	3	5	2	0	2	1	1	0	9	10	0	0	7	4	3	1	0	5	2	2	0	1	3	0	3	5	1	0	4	4	1	0	5	9	0	1	0	3	1	0	3	2	2	0	2	4
Zm00004b000530	0	0	0	0	0	0	0	0	0	0	0	0	0	0	0	0	0	0	0	0	0	0	0	0	0	0	0	0	0	0	0	0	0	0	0	0	0	0	0	0	0	0	0	0	0	0	0	0	0	0	0	0	0	0	0	0	0	0	0	0
Zm00004b001851	2007	2024	160	137	152	256	479	520	1114	1240	2026	1238	3581	3286	414	355	1176	890	426	414	1421	625	148	150	263	298	391	415	936	1019	1186	2025	4265	5109	311	464	730	904	557	547	2284	1901	222	198	137	155	607	815	931	907	792	940	5238	8213	497	618	1118	1202	905	859
Zm00004b031093	8	6	0	1	2	6	1	0	13	23	16	15	26	11	8	7	2	2	5	11	5	0	0	5	1	0	1	2	4	8	33	26	20	13	6	9	4	10	0	20	8	2	3	1	0	1	1	4	6	5	1	20	14	12	14	9	1	4	0	5
Zm00004b000531	91	84	9	7	5	4	23	16	17	16	1262	882	102	127	3	1	333	198	29	44	62	19	11	11	1	1	27	29	15	18	1116	1193	275	354	4	2	204	429	55	51	71	57	10	7	0	2	10	10	20	14	604	454	95	144	3	2	425	302	29	46
Zm00004b001852	18	21	152	137	0	1	453	502	6	1	0	1	16	61	99	124	57	56	32	26	12	6	160	170	0	0	501	648	0	0	0	2	112	101	56	58	51	43	8	21	20	12	105	101	0	0	528	838	3	2	7	6	97	154	81	80	64	63	49	69
Zm00004b031094	0	0	0	0	0	0	0	0	0	0	0	0	0	0	0	0	0	0	0	0	0	0	0	0	0	0	0	0	0	0	0	0	0	0	0	0	0	0	0	0	0	0	0	0	0	0	0	0	0	0	0	0	0	0	0	0	0	0	0	0
Zm00004b000532	371	391	2180	2197	1365	2244	1471	1355	830	935	803	923	327	457	970	1151	940	863	639	764	383	220	2053	2116	1413	1476	1572	1685	842	970	1073	750	217	221	882	1137	845	739	945	941	275	276	2199	1828	1422	1602	1015	1437	768	979	1202	1173	371	256	1232	1171	860	767	1099	1205
Zm00004b001853	0	0	0	0	0	0	0	0	0	0	0	0	0	0	0	0	0	0	0	0	0	0	0	0	0	0	0	0	0	0	0	0	0	0	0	0	0	0	0	0	0	0	0	0	0	1	0	0	0	0	0	0	0	0	0	0	0	0	0	0
Zm00004b031095	424	514	856	853	384	552	1047	1135	779	868	1449	1180	521	749	597	674	1116	1322	651	708	557	396	840	781	554	679	1217	1317	856	1180	1394	1447	930	867	742	836	1067	1097	980	874	412	354	563	522	362	563	1257	1518	641	738	782	700	462	493	691	744	774	804	754	816
Zm00004b000533	120	117	4	10	10	4	91	62	205	130	1140	970	239	346	418	403	649	422	272	301	94	72	20	16	8	11	80	76	127	234	682	877	87	121	194	276	340	434	569	596	71	81	47	44	4	11	37	41	79	57	1160	1305	63	55	592	547	939	808	789	600
Zm00004b001854	112	152	140	149	104	168	224	198	113	120	69	82	66	64	108	144	100	74	180	194	60	77	61	37	40	45	52	92	63	96	28	31	89	121	88	132	44	46	70	46	31	33	27	43	53	46	130	154	67	52	52	43	102	134	104	96	50	20	57	51
Zm00004b031096	1325	1149	10075	10967	3682	5457	9998	9937	5624	4628	3045	2698	1204	1491	5876	8446	5776	8097	4565	4500	909	469	6229	6298	1103	1147	7909	8026	1716	2485	1836	2122	929	1069	3643	4262	5647	3927	2705	2973	864	686	7024	5760	1299	1250	5542	7410	2588	2764	2296	1981	853	542	5342	4893	4004	4661	2109	2796
Zm00004b000534	134	220	456	428	28	31	65	80	36	45	102	49	204	380	190	183	59	82	776	919	211	361	549	611	46	31	74	58	11	53	152	187	116	164	107	140	54	49	699	629	192	377	3313	3402	32	43	8	11	0	0	3	5	18	36	103	83	52	28	437	162
Zm00004b001855	286	254	441	541	261	353	365	336	179	221	150	109	112	115	189	240	304	325	254	326	77	98	77	55	70	77	108	102	92	112	28	27	92	128	115	128	97	50	78	72	57	48	75	81	76	101	152	197	77	85	65	48	136	118	121	135	79	78	55	72
Zm00004b031097	12	24	14	11	2	5	45	23	47	107	680	545	5	6	102	92	59	18	19	31	1	4	4	4	5	4	7	4	17	19	150	178	1	1	75	79	18	36	39	48	2	3	9	7	2	2	5	10	6	12	29	123	8	5	14	10	18	6	11	7
Zm00004b000535	0	0	0	0	0	1	1	1	0	0	0	18	0	1	23	28	13	5	2	2	0	0	1	0	1	0	0	2	1	0	46	1	0	0	2	12	3	3	2	7	2	2	0	0	0	0	0	0	0	0	122	106	1	0	19	14	4	2	67	21
Zm00004b001856	1	226	861	1338	9	24	159	120	0	0	1	1	1	0	121	181	85	70	1588	2120	99	29	3266	5394	46	49	175	181	0	0	2	3	0	0	138	121	70	44	302	367	5	15	3839	4044	25	28	83	136	0	0	14	4	0	1	106	215	76	65	66	121
Zm00004b031098	0	0	0	0	0	0	0	0	0	0	0	0	0	0	0	0	0	0	0	0	0	0	0	0	0	0	0	0	1	0	0	0	0	0	0	0	0	0	0	0	0	0	0	0	0	0	0	0	0	0	0	0	0	0	0	0	0	0	0	0
Zm00004b000536	247	170	0	0	0	1	0	0	278	249	38	91	124	217	155	109	12	8	50	44	150	75	0	0	0	0	2	0	70	71	44	18	103	101	91	96	5	6	61	64	234	181	0	0	1	2	0	0	55	40	46	24	94	87	126	138	7	10	10	8
Zm00004b001857	3	0	0	2	0	0	5	5	27	23	2	1	2	1	25	12	4	1	1	1	6	4	1	1	0	0	0	2	30	25	1	3	1	1	2	11	2	1	4	5	1	0	0	0	0	0	4	2	2	2	0	0	0	0	10	5	0	0	5	5
Zm00004b031099	1	0	1	0	0	0	0	0	0	0	0	0	0	0	0	0	0	0	0	0	0	3	0	0	1	0	0	0	0	6	0	1	0	1	3	3	0	2	3	2	0	1	0	0	0	0	3	2	0	0	0	2	0	0	0	0	0	0	0	0
Zm00004b000537	730	1055	544	533	2	2	608	607	2738	2755	841	1078	277	368	1284	852	394	292	251	255	1547	811	960	943	4	2	531	602	1841	1827	1562	1025	406	352	831	1492	416	378	344	375	819	998	630	508	0	3	462	597	1690	2041	459	581	217	199	973	871	210	190	416	419
Zm00004b001858	0	0	0	0	0	0	0	0	0	0	0	0	0	0	0	0	0	0	0	0	0	0	0	0	0	1	0	0	0	0	0	0	0	0	0	0	0	0	0	0	0	0	0	0	0	0	0	0	0	0	0	0	0	0	0	0	0	0	0	0
Zm00004b000538	0	0	0	0	0	0	0	0	0	0	0	0	0	0	0	0	0	0	0	0	0	0	0	0	0	0	0	0	0	0	0	0	0	0	0	0	0	0	0	0	0	0	0	0	0	0	0	0	0	0	0	0	0	0	0	0	0	0	0	0
Zm00004b001859	0	0	0	0	0	0	0	0	0	0	0	0	0	0	0	0	0	0	0	0	0	0	0	0	0	0	0	0	0	0	0	0	0	0	0	0	0	0	0	0	0	0	0	0	0	0	0	0	0	0	0	0	0	0	0	0	0	0	0	0
Zm00004b000539	30	17	0	0	0	1	3	4	20	19	8	13	39	39	27	25	17	24	6	12	15	6	0	0	1	1	6	8	33	66	9	19	17	24	54	35	11	17	31	31	5	15	0	0	2	1	10	10	38	43	56	66	20	17	60	50	27	25	27	11
Zm00004b001560	17	32	28	16	10	17	15	14	3	5	71	55	56	53	4	6	23	20	5	9	34	5	19	29	2	2	22	25	4	8	36	71	70	68	7	5	34	26	10	7	18	25	19	15	0	2	15	26	6	5	27	20	30	44	7	5	23	33	4	6
Zm00004b027720	1	0	0	0	0	0	0	0	0	0	0	0	0	2	0	0	0	0	0	0	0	0	0	0	0	0	0	0	0	0	0	0	1	1	0	0	0	0	0	0	1	0	0	0	0	0	0	0	0	0	0	0	1	0	0	0	1	0	0	0
Zm00004b000240	20	10	0	0	0	0	0	2	2	4	22	17	30	31	27	10	36	23	10	7	20	18	28	17	1	0	2	3	12	24	68	105	119	137	56	64	73	145	36	37	42	18	0	0	0	1	0	0	3	4	6	9	65	32	26	28	40	33	2	3
Zm00004b001561	634	647	429	505	214	309	340	360	344	321	9070	7056	1307	1126	114	169	3419	2122	341	458	430	187	325	393	132	107	347	325	184	334	8433	9718	2890	3324	156	186	2476	4387	569	535	567	473	435	399	250	304	395	498	318	264	6409	5150	1455	2606	143	165	5116	4128	550	546
Zm00004b027721	199	409	401	297	233	395	736	739	733	804	565	548	393	557	838	908	333	209	997	1045	336	148	806	814	353	454	804	933	692	819	416	483	352	477	651	1072	317	366	876	861	193	176	535	362	240	248	631	834	563	685	609	497	397	383	946	891	268	238	678	696
Zm00004b026400	630	690	1678	1830	1444	2134	1629	1651	987	1135	1157	1152	569	565	1536	1702	1400	1673	1199	1188	712	441	2389	2212	2009	3250	1955	2086	3036	1903	1269	1262	412	478	1703	2239	1368	1244	1413	1409	745	674	2515	2321	2149	2624	1548	2187	1784	2499	1775	1506	798	639	2338	2205	1439	1506	1878	1766
Zm00004b000241	261	501	77	52	88	172	380	428	635	534	507	418	1854	2628	671	463	275	83	401	495	442	166	174	202	176	225	433	524	332	618	338	386	683	1039	479	713	342	433	481	510	211	239	127	64	250	306	446	590	497	440	357	399	1779	1801	406	440	139	135	332	323
Zm00004b001562	0	0	0	0	0	0	0	0	0	0	0	0	0	0	0	0	0	0	0	0	0	0	0	0	0	0	0	0	0	0	0	0	0	0	0	0	0	0	0	0	0	0	0	0	0	0	0	0	0	0	0	0	0	0	0	0	0	0	0	0
Zm00004b027722	45	57	241	213	85	145	500	510	211	169	98	102	18	47	128	168	99	100	202	211	45	39	397	315	181	233	592	593	86	160	34	29	24	24	132	161	105	86	218	205	35	36	230	162	134	216	469	591	117	139	106	96	14	10	149	151	76	92	151	223
Zm00004b026401	0	0	0	0	0	0	0	0	0	0	0	0	0	0	0	0	0	0	0	0	0	0	0	0	0	0	0	0	0	0	0	0	0	0	0	0	0	0	0	0	0	0	0	0	0	0	0	0	0	1	0	0	0	0	0	0	0	0	0	0
Zm00004b000242	1283	1010	1	1	11	14	0	1	21	2	415	160	1543	1793	333	159	1128	1581	42	78	2240	1224	89	95	10	8	0	1	6	39	298	1291	4383	4517	215	176	2000	2828	116	106	3259	2453	7	7	14	12	3	3	26	37	118	101	1935	2935	850	1315	2183	2938	23	30
Zm00004b001563	52	41	15	10	10	9	35	33	162	129	38	31	78	78	170	160	24	18	62	68	58	21	35	28	15	32	26	22	117	126	40	48	27	33	205	277	29	28	71	78	34	40	20	34	24	27	29	49	220	168	57	65	106	95	197	190	22	19	92	51
Zm00004b027723	0	0	0	0	3	2	0	0	0	0	0	0	0	0	0	1	0	0	0	0	0	0	10	11	0	0	0	0	0	0	0	1	0	0	0	0	0	0	1	0	0	0	5	10	2	3	0	0	0	1	0	0	0	0	0	0	4	0	0	1
Zm00004b026402	2716	2935	1804	2078	1887	2720	3910	3783	12843	6271	1558	1605	2624	2204	3881	4422	2039	1826	6809	7266	4157	4235	3165	2809	3749	3504	2962	3040	12590	16822	1563	1416	1751	2044	6781	6488	2218	1903	5013	5339	2269	3267	2446	2692	2663	3316	4310	5148	18712	27302	3107	2400	4846	2856	5280	5645	1918	1970	3053	3277
Zm00004b000243	189	139	3205	3232	1198	1924	1352	1157	1431	1506	414	437	147	265	993	1449	1143	1629	482	549	445	217	2134	2164	676	701	2198	2361	2292	3180	894	928	783	733	1426	1530	2099	1537	677	714	276	223	2593	2314	795	758	1363	2016	2256	2664	819	741	243	206	1859	1523	1811	1869	575	873
Zm00004b001564	170	123	2288	2690	380	483	2002	1991	413	412	248	268	123	360	181	292	281	355	175	155	225	110	3521	3108	331	376	1900	2080	357	400	521	244	144	116	258	173	294	202	207	255	170	161	2788	2992	346	336	1712	2608	267	285	157	158	79	61	195	231	284	267	713	850
Zm00004b027724	585	445	445	469	433	682	298	328	810	874	343	322	562	669	711	719	442	362	450	487	518	252	358	344	282	264	346	338	629	827	469	548	488	539	781	865	535	495	564	569	420	369	371	298	306	341	212	296	690	601	374	300	650	585	859	909	397	453	414	395
Zm00004b026403	911	871	2	2	42	78	6	5	902	528	1413	869	1031	1203	14	26	859	446	375	465	1904	658	85	99	83	52	220	208	678	1658	862	1613	3159	3327	122	115	976	1234	560	628	1344	890	18	20	80	81	126	127	1031	1244	797	661	651	1233	17	16	932	870	140	96
Zm00004b000244	1787	2006	1771	1756	4052	6348	1828	1678	1313	1627	1183	1074	731	919	1172	1244	917	1033	1952	2069	1878	1732	2582	2221	5226	6006	1840	1867	1798	1603	1100	999	437	511	1068	1497	933	789	1796	1748	1174	1721	1567	1478	7218	8381	1047	1592	1111	1249	961	1041	783	623	1182	1304	650	708	1476	1593
Zm00004b001565	0	0	0	0	0	0	0	0	0	0	0	0	0	0	0	0	0	0	0	0	0	0	0	0	0	0	0	0	0	0	0	0	0	0	0	0	0	0	0	0	0	0	0	0	0	0	0	0	0	0	0	0	0	0	0	0	0	0	0	0
Zm00004b027725	0	0	0	0	0	0	0	0	0	0	0	0	0	0	0	0	0	0	0	0	0	0	0	0	0	0	0	0	0	0	0	0	0	0	0	0	0	0	0	0	0	0	0	0	0	0	0	0	0	0	0	0	0	0	0	0	0	0	0	0
Zm00004b026404	248	276	21	17	7	10	56	43	163	104	417	242	1088	534	25	27	537	578	84	112	185	91	104	121	19	19	158	148	177	317	489	657	470	553	251	236	319	469	145	147	175	163	100	80	10	21	191	224	330	256	343	333	585	714	84	110	397	403	120	128
Zm00004b000245	0	0	0	0	0	0	0	0	0	0	0	0	0	0	0	0	0	0	0	0	0	0	0	0	0	0	0	0	0	0	0	0	0	0	0	0	0	0	0	0	0	0	0	0	0	0	0	0	0	0	0	0	0	0	0	0	0	0	0	0
Zm00004b001566	143	233	1087	1184	194	292	1457	1323	599	659	346	343	269	296	699	887	771	780	349	388	157	74	1004	1042	314	413	1547	1717	381	539	249	222	149	187	625	747	625	538	457	459	162	105	1059	821	248	279	1061	1548	421	515	311	267	115	111	704	628	521	588	733	916
Zm00004b027726	2	7	0	0	6	10	1	4	2	2	2	1	1	1	1	3	0	0	2	1	4	4	7	1	7	1	1	2	3	3	5	3	2	3	7	14	5	4	3	8	0	1	7	8	5	7	0	3	2	2	0	1	0	1	0	0	0	0	13	2
Zm00004b026405	584	557	931	1138	574	694	451	432	782	1081	759	715	453	591	735	809	989	1068	1069	1261	818	584	833	830	759	756	884	1013	676	950	919	848	520	509	841	1017	1034	932	1061	1014	577	635	1007	861	636	774	606	889	874	900	843	826	556	540	1104	1016	1090	1001	813	917
Zm00004b000246	173	169	680	672	207	344	547	531	561	498	140	130	410	372	214	294	254	316	484	518	327	137	937	963	361	430	872	979	567	741	431	386	711	772	417	570	461	412	543	594	237	238	583	449	277	337	851	1043	546	542	546	588	394	374	420	511	312	307	490	522
Zm00004b001567	3	3	3	7	4	5	0	2	0	2	4	1	0	1	1	0	2	0	0	1	0	2	6	2	0	1	0	1	1	0	2	1	0	3	0	1	1	2	0	1	1	0	7	5	4	2	2	4	1	0	2	4	0	0	0	3	0	0	1	0
Zm00004b027727	0	0	0	0	0	0	0	0	0	0	0	0	0	0	0	0	0	0	0	0	0	0	0	0	0	0	0	0	0	0	0	0	0	0	0	0	0	0	0	0	0	0	2	0	0	0	0	0	0	0	0	0	0	0	0	0	0	0	0	0
Zm00004b026406	1672	1783	2114	2270	3501	4700	2195	2057	1636	1714	1006	985	707	704	3111	3631	2205	2132	2309	2397	1997	1608	2381	2131	2993	3173	2700	2860	1587	1971	1640	1299	983	1116	3355	4075	2236	1934	2390	2514	1520	1866	2468	2253	3740	4519	2301	3161	2621	2658	1999	1721	1444	1141	4970	4774	2308	2115	3221	3257
Zm00004b000247	353	371	607	533	242	387	501	488	1075	1010	513	512	854	881	825	889	426	340	416	486	808	600	575	611	384	385	729	748	789	1129	542	443	601	750	1690	1704	534	467	719	674	276	277	445	396	222	282	598	795	449	422	513	486	722	684	497	636	336	294	408	419
Zm00004b001568	337	383	359	399	458	713	438	409	254	240	468	434	656	689	176	218	319	242	374	323	370	155	592	516	683	861	375	513	193	298	716	652	221	279	288	308	324	483	693	723	125	145	703	683	834	1122	358	589	187	200	602	531	403	245	207	260	213	230	310	307
Zm00004b027728	936	1049	473	519	54	110	1043	1025	786	687	1566	1439	1342	920	521	479	1526	1897	932	1023	981	686	1016	979	442	468	1935	1974	676	858	1055	898	679	668	841	1039	1125	947	1118	1193	1015	864	479	476	103	111	1009	1340	1149	1202	1165	1037	1292	1325	546	468	1166	1272	865	1024
Zm00004b026407	0	0	0	0	0	0	0	0	0	0	0	0	0	0	0	0	0	0	0	0	0	0	2	0	1	0	4	0	1	0	3	0	0	1	1	0	3	0	0	0	0	0	0	0	0	0	0	0	0	0	0	0	0	0	0	0	0	0	0	0
Zm00004b000248	0	0	0	0	0	0	0	0	0	0	0	0	0	0	0	0	0	0	0	0	1	0	0	0	0	0	0	0	0	0	0	0	0	0	0	0	0	0	0	0	2	5	0	2	1	3	1	1	2	0	0	1	0	1	1	0	0	2	1	1
Zm00004b001569	5489	6091	495	427	10	17	358	318	61	61	290	376	13	15	313	307	471	350	744	928	5903	8247	933	877	7	4	477	432	83	96	631	419	35	22	251	291	425	354	240	284	4770	6639	869	823	4	6	422	575	21	38	1054	847	1	4	470	540	649	472	733	1246
Zm00004b030940	5	3	2	1	0	0	4	2	0	0	0	0	0	0	0	0	1	2	0	2	0	0	0	0	0	0	0	0	0	0	0	0	0	0	0	0	0	0	17	10	3	2	1	1	2	1	5	14	0	0	0	0	0	1	0	0	1	2	128	72
Zm00004b027729	1650	1466	1879	2394	610	833	1377	1223	1104	1259	1108	1100	629	659	2133	2293	2244	1681	2120	2250	1893	1511	1919	2176	622	647	1573	1483	1396	2015	1327	1013	887	823	1786	1883	1823	1741	1370	1484	1075	1311	2426	2443	630	685	921	1360	1448	1782	1180	1197	682	704	2396	2126	1879	1943	1225	1545
Zm00004b026408	493	547	25	25	0	0	2	1	4	13	9	17	6	2	39	36	29	35	37	35	258	51	46	38	0	0	0	1	9	7	51	4	12	2	4	16	29	46	8	10	162	250	6	2	0	0	3	2	50	86	16	29	0	0	93	84	51	42	28	47
Zm00004b000249	686	583	399	402	199	296	415	426	1049	1023	2248	1691	1672	2423	383	390	874	743	438	517	531	279	376	323	251	265	436	452	373	552	1267	1527	1730	1857	384	427	543	611	466	504	495	380	278	269	221	280	476	577	465	396	1183	1118	922	1170	341	346	782	645	343	360
Zm00004b030941	327	692	1492	1447	527	1039	3072	4025	1871	1739	772	735	786	875	1531	1568	609	652	2260	2342	476	352	3741	3205	1483	1741	2682	3399	1712	2201	585	616	1142	1616	2051	2895	667	664	1759	1673	538	509	2013	1916	1217	1837	4869	6280	1654	1622	1188	1030	1783	1292	1863	2267	550	472	1519	1576
Zm00004b026409	7	3	0	2	3	5	8	8	8	8	4	2	3	1	14	3	5	0	10	7	18	8	46	34	13	26	50	74	75	63	30	25	13	11	31	51	13	18	33	43	0	0	0	0	0	0	0	0	0	0	1	0	0	0	0	0	0	0	0	0
Zm00004b030942	25	27	0	0	0	1	0	0	9	4	126	104	489	509	262	84	18	17	16	17	9	7	0	3	9	5	0	1	0	1	27	34	42	52	95	130	43	51	11	7	32	20	0	0	5	1	0	0	10	4	13	12	949	1754	103	85	9	2	3	4
Zm00004b030943	232	175	1568	1735	1030	1497	1056	1030	770	740	753	621	325	427	569	954	1168	1207	339	328	200	103	744	757	626	595	1312	1392	317	497	674	646	596	610	617	634	1088	812	485	490	304	198	1319	1116	807	864	1091	1492	613	580	875	831	299	295	785	717	1184	1179	465	595
Zm00004b028750	1	1	0	0	1	0	3	0	0	1	1	1	2	1	1	0	1	0	2	3	0	0	0	0	0	0	0	0	1	0	0	0	0	1	0	0	0	0	0	0	1	0	1	0	0	0	0	0	1	0	0	1	0	0	0	1	0	0	1	0
Zm00004b001270	549	205	13	18	32	75	56	63	111	112	85	81	26	30	104	108	21	9	51	57	649	279	13	16	88	96	17	11	9	11	72	63	23	15	215	244	21	10	105	117	975	715	15	17	90	109	17	12	10	6	58	73	0	6	168	190	5	3	36	45
Zm00004b030944	0	1	448	481	3	4	435	328	1	0	0	1	0	1	81	155	104	132	1	1	0	0	448	459	6	1	672	712	0	0	0	0	0	0	97	72	125	77	15	16	0	0	685	610	8	3	209	382	0	1	0	0	0	1	124	111	122	114	20	39
Zm00004b028751	0	5	59	64	0	5	66	73	3	3	0	3	0	1	12	11	26	21	3	1	2	1	68	53	7	4	99	78	6	4	10	0	1	1	9	7	17	7	9	15	0	0	1	0	1	0	2	2	0	0	1	0	0	0	0	0	0	0	0	0
Zm00004b027430	90	124	352	354	4	6	379	414	17	41	32	42	4	7	144	198	144	182	364	432	123	122	639	627	25	14	453	442	59	112	66	20	4	2	304	400	191	151	144	137	75	168	588	556	26	22	413	485	160	136	151	206	3	2	405	384	195	192	401	369
Zm00004b001271	118	96	20	17	18	18	73	62	50	69	34	14	73	145	90	50	16	14	17	12	35	24	32	27	28	16	52	53	11	7	60	41	51	50	87	117	15	19	32	40	67	60	24	15	1	6	47	84	20	28	9	32	50	45	68	88	10	14	7	12
Zm00004b030945	1613	1917	451	492	420	726	1329	1369	5893	4907	6077	3536	5941	3705	5027	4769	4172	3540	3113	3096	2791	1565	1014	844	349	376	1857	2074	7631	7469	4392	6119	12017	13453	6262	8462	3829	4249	4045	3972	2209	1913	709	599	565	828	1618	2309	5801	5731	2857	2645	12044	21035	5947	6939	2799	2582	2504	2269
Zm00004b028752	104	88	10	6	85	99	14	21	85	79	160	125	89	200	133	174	280	145	103	108	120	71	19	11	59	93	16	21	477	389	165	313	896	1283	110	183	269	237	127	126	127	91	0	0	0	0	5	6	187	47	69	63	799	1196	64	75	140	71	43	27
Zm00004b027431	2048	1647	5971	7219	2509	3661	3011	3038	2044	2651	1618	1654	1396	1889	4112	4569	2615	2528	2605	2722	1841	994	6609	6865	3690	3616	4228	4723	2970	3936	2807	2190	1859	1870	3537	4100	3629	3388	2842	2921	1634	1412	7073	7356	3705	4175	2585	3617	2980	3203	2383	2184	1326	1537	4755	4759	3089	3462	3300	3686
Zm00004b026110	2	2	5	0	16	11	0	0	0	0	0	0	2	2	6	5	0	1	7	4	0	0	0	0	0	0	0	0	0	0	0	0	0	0	0	0	0	0	0	0	5	15	2	3	8	1	0	0	0	0	0	1	1	1	8	11	0	0	6	1
Zm00004b001272	1057	1047	2527	2738	3308	4850	1945	1940	1855	1864	2965	1954	2576	3378	1722	2173	1951	2235	2017	2125	568	341	2073	2511	2793	2638	2084	2608	986	1381	1869	2510	1660	2036	1221	1560	1514	1632	1359	1445	691	519	3262	2693	3922	4686	1334	2070	1311	1372	2004	1820	1344	1500	2067	1605	2392	2226	1089	1247
Zm00004b030946	1814	1816	273	310	199	302	816	869	1380	1747	1254	1196	1403	3130	873	928	996	975	1228	1182	1819	706	250	254	137	175	856	960	1499	1685	2074	1710	2661	2768	795	1057	738	1166	1211	1236	1773	1461	388	362	126	85	1090	1333	1525	1590	894	1008	2823	3163	719	987	1008	985	1061	1071
Zm00004b028753	70	57	96	78	65	81	69	57	107	124	49	60	80	52	70	92	49	45	76	76	1	0	0	0	0	0	0	0	1	0	0	0	0	0	1	2	0	0	0	0	49	46	101	102	77	99	54	82	98	144	116	96	91	42	91	92	43	29	107	101
Zm00004b027432	496	769	859	839	558	875	973	910	725	1058	929	857	357	584	1768	1857	1075	1205	3104	3425	940	705	1177	1011	378	503	1287	1336	623	865	1210	976	391	520	1391	2020	1278	1211	2842	2722	577	646	1176	996	652	827	760	993	648	581	1224	1108	451	386	2434	2008	1281	1219	2270	2025
Zm00004b026111	2025	1941	14	25	144	193	56	53	5112	7232	1057	951	1449	1022	5012	3006	1679	769	793	687	796	389	139	153	198	176	47	41	4745	3125	563	330	1521	1642	1847	4278	1316	1387	714	700	349	536	126	122	78	122	7	8	1837	1170	889	615	546	445	3595	2362	1142	668	646	801
Zm00004b001273	26	21	85	85	33	44	111	78	17	17	70	41	0	2	137	117	87	79	80	91	4	5	100	134	43	60	67	59	86	48	61	55	1	3	42	44	38	63	47	34	8	13	102	92	50	55	60	47	26	93	87	79	1	1	66	77	42	42	36	65
Zm00004b030947	0	0	0	0	0	0	0	0	0	0	0	0	0	0	0	0	0	0	0	0	0	0	0	0	0	0	0	0	0	0	0	0	0	0	0	0	0	0	0	0	0	0	0	0	0	0	0	0	0	0	0	0	0	0	0	0	0	0	0	0
Zm00004b028754	21	29	302	295	56	107	241	217	122	85	126	79	30	26	69	95	120	118	73	110	53	30	198	203	156	168	248	270	151	257	75	161	276	262	111	113	141	131	93	97	24	30	166	187	49	53	171	250	56	87	72	60	20	7	85	61	76	89	80	99
Zm00004b027433	260	386	320	261	493	835	629	650	875	867	558	561	636	756	572	458	363	263	418	438	393	145	508	456	615	743	689	768	735	747	652	555	355	472	430	678	359	374	617	641	275	295	306	261	634	801	555	771	675	797	680	632	651	534	641	611	257	254	719	705
Zm00004b026112	2150	1959	2548	2480	29	37	93	92	1867	1482	1190	962	926	1589	919	766	1329	1663	1459	1652	632	483	6586	6710	222	274	6	6	796	695	685	1189	671	766	622	919	1294	1531	600	522	660	491	2916	3588	69	148	7	6	295	222	484	641	712	798	301	297	996	1216	127	71
Zm00004b001274	535	441	838	616	287	514	948	900	1211	1228	808	856	755	578	629	664	1008	1088	667	697	1055	623	1748	1587	1368	1331	1973	1995	2295	3379	2062	1904	961	985	1645	1780	2084	1955	1357	1442	410	450	445	366	336	293	734	912	1063	1115	945	851	673	695	610	783	791	749	623	660
Zm00004b030948	0	0	0	0	0	0	0	1	0	0	0	0	0	0	1	0	0	0	0	0	0	0	0	0	0	0	0	0	0	0	0	0	0	0	0	0	0	0	0	0	0	0	0	0	0	0	0	1	0	0	0	0	0	1	0	0	0	0	0	0
Zm00004b028755	24	20	58	55	0	1	176	182	48	64	124	104	112	67	83	81	144	96	34	34	33	17	88	108	1	1	159	154	51	77	130	134	119	113	76	106	186	196	21	19	14	19	91	87	0	1	289	338	36	27	439	370	321	252	111	130	214	194	50	66
Zm00004b027434	65	60	362	450	128	163	463	433	89	136	87	71	13	26	152	224	178	329	93	93	36	38	218	197	85	82	552	559	37	80	61	63	14	6	178	185	217	146	172	140	35	45	253	192	43	54	315	459	75	46	70	92	5	8	181	151	177	172	94	167
Zm00004b026113	276	367	2043	1984	482	775	1542	1634	1070	1274	668	611	317	379	995	1239	1115	1239	1020	994	292	162	1603	1713	445	385	1298	1527	591	814	714	547	342	461	835	1088	937	820	906	881	276	204	1817	1496	343	442	1431	2040	769	785	747	706	239	192	1201	1091	937	957	1009	1096
Zm00004b001275	185	199	348	279	266	348	389	372	447	418	751	553	336	373	332	360	582	417	267	279	169	62	397	382	205	190	481	500	234	398	538	599	348	420	258	276	390	337	246	299	138	144	395	277	222	239	403	491	222	274	386	395	99	118	267	245	409	372	184	249
Zm00004b030949	639	795	148	126	7	2	462	435	1358	1326	773	525	4062	3963	507	435	398	386	513	577	345	472	187	178	4	1	531	558	705	1442	354	528	1789	1890	581	843	420	363	551	588	266	352	65	64	0	5	177	213	2244	1748	61	388	2466	2556	413	477	120	139	368	194
Zm00004b028756	0	0	0	0	0	0	0	0	0	0	0	0	0	0	0	0	0	0	0	0	0	0	0	0	0	0	0	0	0	0	0	0	0	0	0	0	0	0	0	0	0	0	0	0	0	0	0	0	0	0	0	0	0	0	0	0	0	0	0	0
Zm00004b027435	139	130	498	535	151	250	333	318	189	234	595	427	157	199	309	360	429	372	383	389	110	112	363	399	128	148	409	449	145	198	440	442	268	241	181	283	364	418	332	394	167	143	462	368	108	97	285	409	158	180	274	271	141	167	385	309	422	372	266	331
Zm00004b026114	79	91	574	694	275	439	415	406	25	76	242	487	9	31	518	540	446	354	185	214	273	160	1356	1430	154	125	654	717	13	10	729	254	3	7	568	764	417	382	459	468	99	136	1275	1155	85	113	385	669	5	8	715	495	1	3	873	698	431	432	712	765
Zm00004b001276	4	5	4	4	8	12	12	20	12	12	11	8	9	11	12	8	5	1	17	16	10	7	13	17	9	22	10	17	16	19	6	8	6	9	15	25	4	4	16	15	1	4	0	0	0	0	0	0	0	1	0	0	0	0	1	0	0	0	1	0
Zm00004b028757	79	28	5	5	1	4	3	0	99	100	5	2	38	132	6	12	6	1	4	6	19	17	0	1	1	0	1	1	59	53	24	12	72	108	17	13	5	4	19	13	5	7	3	13	4	3	3	5	13	16	5	7	37	54	9	6	13	9	6	8
Zm00004b027436	138	551	2	2	5	12	0	0	2	1	2	4	2	4	2	1	2	3	262	514	592	436	0	0	4	0	3	0	1	1	0	6	3	2	2	0	1	0	11	17	127	395	0	0	1	0	1	0	1	3	0	4	5	4	0	2	2	2	7	0
Zm00004b026115	241	75	0	0	0	0	1	1	7	12	0	0	5	9	4	19	10	6	6	2	246	84	1	0	1	1	7	0	1	0	4	12	6	5	3	1	49	49	7	5	339	235	0	1	3	6	5	11	2	0	0	0	2	5	10	5	53	28	13	10
Zm00004b001277	1	0	0	0	4	6	0	0	0	0	0	0	0	0	0	0	0	0	0	0	20	36	2	0	15	11	0	0	2	0	1	1	1	1	2	0	2	1	1	0	2	11	0	0	0	0	0	0	0	0	0	0	0	0	0	0	0	0	0	0
Zm00004b028758	0	0	1	0	0	0	0	0	0	0	0	0	0	0	4	0	0	0	0	0	0	0	2	1	0	0	0	0	0	0	0	0	0	0	3	1	0	0	0	0	0	0	1	0	0	0	0	0	0	0	0	0	0	0	2	1	0	0	0	0
Zm00004b027437	189	222	542	638	160	207	491	472	318	318	445	452	200	224	312	337	484	463	539	634	243	158	474	436	137	163	631	561	210	341	471	433	160	191	391	467	476	434	439	441	194	188	481	402	192	211	431	516	293	292	432	400	263	193	376	408	475	365	408	434
Zm00004b026116	5	7	0	1	1	2	7	7	5	3	1	1	2	5	4	5	2	1	18	31	1	0	0	0	0	1	0	2	0	0	0	0	0	0	1	0	0	0	0	0	1	2	0	0	0	0	0	0	0	0	0	1	1	0	0	0	0	0	0	0
Zm00004b001278	204	264	1839	1825	889	1653	1332	1288	1304	1417	664	536	199	398	797	1182	729	862	615	666	272	132	891	930	539	534	949	1102	613	871	649	649	585	653	644	890	659	581	682	690	266	250	1358	928	509	539	617	965	540	674	744	639	210	178	1071	853	747	706	484	511
Zm00004b031970	27666	32018	0	1	0	0	6	29	3	0	1	2	0	1	0	1	2	3	2455	4425	28149	44467	0	5	0	2	0	7	1	7	4	1	0	2	0	0	0	5	8	8	23409	33486	2	4	0	1	5	8	0	0	1	1	0	3	0	1	2	3	3	5
Zm00004b028759	0	0	0	0	0	0	0	0	1	0	0	0	0	0	0	0	0	0	1	2	1	2	0	0	0	0	0	0	0	0	0	0	0	0	1	1	0	0	0	0	0	0	0	0	0	0	0	0	0	0	0	0	0	0	0	0	0	0	0	0
Zm00004b027438	327	460	568	777	213	255	789	1002	504	735	687	694	314	389	802	824	712	747	1025	975	458	328	1049	942	184	258	1009	1110	1163	1391	542	470	222	238	847	1042	635	631	1278	1188	483	384	1064	1103	210	246	800	1045	712	1078	720	819	288	280	788	839	712	700	871	940
Zm00004b026117	9	9	1462	1521	261	338	1702	1722	3	18	483	617	1	0	176	312	990	1015	158	135	17	20	1412	1715	81	54	1072	1191	1	0	767	338	0	0	387	288	844	855	384	366	5	7	596	654	468	596	1071	1353	13	8	1422	1507	1	0	183	179	765	705	1102	1522
Zm00004b001279	15315	12936	32	49	363	469	25	14	1904	16582	92	126	422	1432	3202	5752	113	75	214	137	1647	980	7	8	822	798	8	5	288	274	491	286	1035	626	3018	3824	1199	730	216	244	5780	7643	25	10	326	399	16	11	821	189	261	380	279	279	2508	2933	572	456	181	98
Zm00004b031971	1	1	0	1	0	1	1	3	3	0	1	5	3	2	0	0	2	0	2	3	6	2	0	1	0	0	3	2	0	1	1	4	0	3	0	0	0	0	2	2	8	6	0	0	0	0	0	1	1	0	1	1	0	1	0	2	1	0	0	2
Zm00004b030650	8	10	12	51	253	427	1	1	6	3	1	4	0	0	5	3	9	8	3	3	39	17	422	165	173	182	0	1	97	22	21	26	1	1	5	0	30	57	8	12	132	147	77	86	308	424	1	1	9	24	11	5	0	1	6	4	27	11	1	5
Zm00004b027439	0	0	0	0	0	0	0	0	0	0	0	0	0	0	0	0	0	0	0	0	0	0	0	0	0	0	0	0	0	0	0	0	0	0	0	0	0	0	0	0	0	0	0	0	0	0	0	0	0	0	0	0	0	0	0	0	0	0	0	0
Zm00004b026118	13	3	0	0	0	0	0	0	4	13	12888	9890	0	0	13	10	185	140	35	11	2	0	0	0	0	0	0	0	10	12	11971	11140	0	0	5	8	136	206	57	81	1	2	0	1	0	0	0	0	2	2	4497	10185	0	0	7	1	146	187	289	133
Zm00004b031972	131	151	509	573	321	538	729	633	510	545	500	402	133	248	323	551	385	416	628	631	172	108	475	509	317	324	709	734	348	550	390	320	300	329	362	386	401	296	507	539	152	123	380	308	237	270	626	808	270	351	369	342	76	41	478	344	310	296	359	409
Zm00004b030651	0	0	0	0	0	0	1	0	11	3	5	3	2	1	1	0	3	1	0	0	0	1	0	0	0	0	0	0	24	17	0	0	5	9	2	2	1	4	3	1	0	0	0	0	0	0	0	0	2	10	0	5	1	1	0	0	5	1	5	2
Zm00004b026119	61	41	590	696	152	189	280	283	92	164	38	35	57	88	202	273	200	242	578	670	31	40	471	472	105	100	449	464	38	83	8	32	54	36	148	166	239	202	180	239	37	44	1191	1064	151	198	304	523	39	23	37	34	9	33	329	227	410	367	110	207
Zm00004b031973	1	3	0	0	0	0	0	0	0	0	0	0	0	0	0	0	0	0	1	0	2	0	0	0	0	0	0	0	0	0	0	0	0	0	0	0	0	0	0	0	2	0	1	0	1	1	1	0	0	0	0	0	0	0	0	0	0	0	2	0
Zm00004b030652	309	428	938	885	425	704	958	1071	1700	1828	549	528	857	1060	1001	977	454	432	996	1160	382	218	818	823	440	494	770	951	678	940	472	523	596	714	705	965	353	346	998	1077	315	263	1029	823	475	583	751	995	612	632	381	427	403	397	1022	1069	345	324	950	875
Zm00004b029780	0	0	0	0	0	0	0	0	0	0	0	0	0	0	0	0	0	0	0	0	0	0	0	0	0	0	0	0	0	0	0	0	0	0	0	0	0	0	0	0	0	0	0	0	0	0	0	0	0	0	0	0	0	0	0	0	0	0	0	0
Zm00004b031974	5	2	2	0	0	0	4	5	2	2	18	18	0	1	13	17	2	1	9	4	5	1	2	1	1	0	3	3	2	0	8	11	0	1	21	9	3	3	4	5	1	6	0	0	0	0	0	0	0	0	1	2	0	0	23	21	0	1	3	0
Zm00004b030653	479	391	262	273	125	192	368	342	369	426	710	426	22	21	1920	1265	486	331	517	571	212	181	389	407	138	153	326	385	285	383	371	374	13	18	1729	1926	395	354	301	367	289	424	497	475	120	198	395	575	607	349	630	1556	29	27	2615	2823	415	393	1295	686
Zm00004b029781	0	0	0	0	0	0	0	0	0	0	0	0	0	0	0	0	0	0	0	0	0	0	0	0	0	0	0	0	0	0	0	0	0	0	0	0	0	0	0	0	0	0	0	0	0	0	0	0	0	0	0	0	0	0	0	0	0	0	0	0
Zm00004b028460	117	196	98	75	18	34	529	645	420	523	318	257	481	415	524	471	181	95	274	325	318	118	216	169	15	8	402	412	676	1083	657	556	252	432	779	1222	235	243	640	664	69	60	62	49	3	2	436	497	351	372	177	163	456	501	433	379	71	59	213	234
Zm00004b031975	0	0	0	0	0	0	0	0	0	0	0	0	0	0	0	0	0	1	1	0	0	0	0	0	0	1	0	0	0	0	0	0	0	0	1	0	0	0	0	0	0	0	0	0	0	0	0	0	0	0	0	0	0	0	3	4	0	2	0	1
Zm00004b030654	1104	1102	134	167	28	61	303	299	520	481	240	237	328	305	416	385	292	250	323	361	936	907	375	392	251	238	546	548	576	611	461	305	230	261	613	694	440	395	503	510	1354	1754	280	237	112	170	426	592	749	809	453	407	529	473	627	718	344	283	527	558
Zm00004b029782	0	0	0	0	0	0	0	0	0	0	0	0	0	0	0	0	0	0	0	0	0	0	0	0	0	0	0	0	0	0	0	0	0	0	0	0	0	0	0	0	0	0	0	0	0	0	0	0	0	0	0	0	0	0	0	0	0	0	0	0
Zm00004b028461	0	0	0	0	0	0	0	0	0	0	0	0	0	0	0	0	0	0	0	0	0	0	0	0	0	0	0	0	0	0	0	0	0	0	0	0	0	0	0	0	0	0	0	0	0	1	0	0	0	1	0	0	0	0	0	0	0	0	0	0
Zm00004b027140	0	0	0	0	0	1	0	0	0	0	0	0	0	0	0	0	1	1	0	0	0	0	1	0	1	1	1	0	0	0	1	1	0	0	0	0	0	0	1	1	0	0	0	0	0	0	2	1	0	0	0	0	0	1	0	0	0	0	1	0
Zm00004b031976	270	321	318	255	132	222	875	903	518	547	456	508	306	319	512	565	359	274	705	694	320	190	581	475	232	279	840	863	379	528	317	240	407	381	474	512	284	311	534	504	182	178	292	236	117	113	683	963	258	328	333	281	215	186	371	382	161	178	402	472
Zm00004b030655	0	0	0	2	1	0	5	1	0	0	3	2	1	0	1	0	0	0	1	1	0	0	1	1	0	0	0	0	0	0	2	1	0	0	1	0	0	1	2	0	0	0	0	0	0	0	0	0	0	0	0	0	0	0	0	0	0	0	0	0
Zm00004b029783	0	0	0	0	0	1	0	0	0	0	0	0	0	0	0	0	0	0	0	0	0	0	0	0	0	1	0	0	0	0	0	0	0	0	0	0	0	0	0	0	0	0	0	0	0	0	0	0	0	0	0	0	0	0	0	0	0	0	0	0
Zm00004b028462	141	125	153	294	6	22	65	73	93	99	464	202	640	539	246	291	258	223	75	61	114	54	231	261	17	30	167	152	193	198	128	306	245	248	445	431	263	272	197	186	113	115	91	55	9	12	82	104	131	113	190	335	716	846	126	365	183	204	153	266
Zm00004b027141	2043	2067	75	69	3	6	495	545	1137	1787	827	744	2748	4495	1802	962	292	168	1656	1888	2533	1212	323	336	3	1	515	562	1474	1737	1169	1991	5397	6182	2441	4267	1087	1280	1260	1388	3622	2668	267	196	1	4	895	1004	2283	2200	944	960	4350	6531	1950	2598	860	887	715	595
Zm00004b031977	3645	3763	6549	5306	915	1429	246	255	1209	1118	179	256	895	1374	396	436	736	546	1336	1144	2984	3609	3502	4846	193	508	335	348	2062	2347	699	189	477	381	280	346	540	507	1620	1827	2430	2648	4653	4445	122	243	377	389	2169	2056	961	479	571	378	436	406	466	395	2047	1708
Zm00004b030656	0	0	0	0	0	0	0	0	0	0	0	0	0	0	0	0	0	0	0	0	2	1	0	0	0	0	0	0	0	2	0	0	1	2	0	0	1	0	1	0	0	0	0	0	0	0	0	1	0	0	0	0	0	0	0	0	0	0	0	0
Zm00004b029784	9	18	7	11	161	253	16	21	33	39	24	17	20	49	35	44	8	6	18	25	31	13	25	24	263	290	26	31	67	57	22	35	62	59	48	92	14	21	29	28	0	0	0	0	0	1	0	0	0	0	0	0	0	1	1	0	0	0	0	0
Zm00004b028463	196	208	213	246	140	255	206	197	483	610	172	176	213	264	422	391	265	290	1308	1438	208	164	244	194	268	330	346	270	494	428	187	179	645	673	373	487	328	291	578	618	179	193	218	173	196	262	194	281	309	391	182	181	172	226	578	604	255	227	342	421
Zm00004b027142	0	0	0	0	0	0	0	0	0	0	0	0	0	0	0	0	0	0	0	0	4	0	0	0	0	0	0	0	0	0	0	0	0	0	0	0	0	0	0	0	1	1	0	0	0	0	0	0	0	0	0	0	0	0	0	0	0	0	0	0
Zm00004b031978	362	480	1328	1182	711	1119	1527	1579	991	1211	533	666	315	465	1527	1684	1286	1307	1387	1589	563	397	1201	1164	587	656	2144	2283	511	720	569	387	359	377	1152	1573	1315	1026	1131	1197	368	460	1246	943	468	548	1246	1769	716	804	804	797	234	277	2094	1608	1156	1218	1521	1917
Zm00004b030657	53	35	14	4	2	6	75	98	18	22	1	11	13	15	1146	867	27	37	132	120	8	5	26	15	7	3	72	54	13	5	0	2	0	0	1677	1544	21	15	10	14	18	11	8	2	19	45	40	66	212	151	3	1	55	28	2126	2276	46	51	12	18
Zm00004b029785	1	0	2	7	0	0	6	1	0	0	0	0	0	0	1	0	21	20	0	0	0	0	3	1	0	0	8	5	0	0	0	0	0	0	0	1	34	22	2	0	0	0	6	4	0	0	20	9	0	0	0	0	0	0	0	0	24	21	1	10
Zm00004b028464	418	453	223	260	136	201	283	338	393	354	2180	1591	811	674	404	430	1540	1071	251	269	246	113	343	379	122	132	296	309	186	388	1217	1349	946	1079	559	586	877	907	226	267	414	352	462	435	107	175	400	478	564	421	1284	856	844	731	552	676	1628	1299	259	344
Zm00004b027143	70	65	150	119	53	76	140	121	186	143	123	127	85	84	272	659	114	100	102	68	18	7	16	10	1	1	1	1	1	0	0	0	18	11	353	851	14	5	7	7	1	9	23	8	0	0	8	4	0	0	2	2	0	3	909	676	4	3	5	5
Zm00004b031979	157	193	674	733	181	275	581	540	372	336	149	140	106	177	170	235	173	210	525	577	164	218	796	723	171	211	617	699	192	277	138	160	151	166	197	258	179	164	272	316	481	706	1257	1305	1169	1650	1124	1335	823	830	514	419	338	207	282	373	330	313	425	484
Zm00004b030658	19	14	0	0	0	0	1	0	483	922	56	52	881	1002	9	10	5	12	2	2	3	3	0	0	0	0	4	5	737	468	30	42	552	509	4	7	7	2	8	14	11	9	0	0	10	11	0	3	104	84	54	87	240	119	3	4	0	6	7	10
Zm00004b029786	0	2	0	0	1	0	4	0	1	0	7	1	0	0	22	17	4	15	4	8	0	0	0	0	0	0	0	0	0	0	0	0	0	0	0	0	0	0	3	1	0	0	0	0	0	0	0	0	1	1	0	0	0	0	0	0	0	0	0	0
Zm00004b028465	0	0	0	0	0	0	0	0	0	0	0	0	0	0	0	0	0	0	0	0	0	0	0	0	0	0	0	0	0	0	0	0	0	0	0	0	0	0	0	0	0	0	0	0	0	0	0	0	0	0	0	0	0	0	0	0	0	0	0	0
Zm00004b027144	263	319	0	0	0	5	32	46	220	319	40	16	45	32	105	129	61	37	24	28	172	70	1	2	0	0	84	83	1274	1394	226	251	342	303	306	300	266	266	78	96	151	126	0	1	0	0	73	92	838	583	44	99	245	257	264	312	300	214	117	153
Zm00004b030659	4503	5413	58	50	4	1	1601	1959	200	164	268	384	75	396	746	748	574	634	281	284	3067	2615	72	76	6	0	988	1213	225	279	1270	432	178	186	730	800	693	773	1028	1062	170	244	31	37	2	5	440	635	94	84	575	598	435	487	651	562	260	224	1130	1432
Zm00004b029787	18	6	14	18	0	0	64	81	0	0	0	1	0	0	2	0	43	56	4	1	2	1	23	32	2	1	110	127	0	0	5	0	4	2	0	1	49	61	6	6	27	41	41	21	0	0	149	182	0	0	18	28	0	0	0	0	94	113	213	374
Zm00004b028466	1	4	1265	1117	23	62	1985	2079	11	10	3	6	5	7	301	515	360	358	21	30	6	3	1185	1158	26	26	2198	2525	6	12	2	7	3	3	244	264	366	223	29	21	2	2	1456	1097	19	17	1599	2695	5	3	4	8	2	4	365	335	263	305	96	152
Zm00004b027145	1243	1047	387	402	87	133	599	626	1935	1876	1523	1360	2879	2812	1081	1012	940	863	784	750	1011	514	775	745	303	344	697	686	2483	1860	1354	1315	1954	2494	1111	1332	961	968	1097	1083	1237	990	608	560	197	303	894	1021	2004	2282	1695	1260	4855	4017	1458	1763	875	696	1071	1096
Zm00004b029788	70	52	54	61	1	1	39	54	2	2	4	1	18	9	30	39	64	123	14	12	41	20	19	22	0	0	40	38	0	0	0	1	99	121	7	8	25	31	32	30	51	51	45	40	0	3	32	40	0	0	0	1	7	7	24	23	29	27	26	46
Zm00004b028467	349	505	267	204	271	514	740	757	766	720	683	628	502	717	1102	957	335	205	721	762	695	304	862	888	901	1244	1051	1142	684	777	783	708	422	559	956	1542	494	592	1377	1444	314	338	498	443	522	602	597	778	686	812	814	759	572	509	1172	1158	268	219	1302	1154
Zm00004b027146	0	0	1	1	0	0	0	0	23	9	2	0	20	20	13	3	1	0	3	3	1	0	0	0	1	0	0	0	62	9	0	2	144	122	6	20	10	6	5	3	52	71	1	0	0	1	0	0	31	114	1	2	775	1781	5	10	71	99	0	3
Zm00004b029789	1106	1553	1395	1253	751	1446	1479	1670	2797	2950	1407	1363	2065	2537	1814	1883	1095	1049	1922	2273	1485	876	1463	1504	1140	1507	2032	2516	2043	2331	2213	1927	2461	2861	1788	2756	1384	1369	2590	2529	1475	1439	1157	927	979	1197	1408	1886	2579	2784	2245	2239	2775	2839	2628	2808	1201	1204	2407	2179
Zm00004b028468	0	0	0	0	0	0	0	0	0	0	0	0	0	1	0	0	0	0	0	0	1	0	0	0	0	0	0	0	0	1	0	0	0	0	0	1	0	0	0	0	0	0	0	0	0	1	1	2	0	0	0	0	1	1	0	1	0	0	0	0
Zm00004b027147	14099	19440	1561	1350	712	1352	1865	2166	698	1089	1160	1798	276	405	2341	2526	912	786	2386	2932	13416	19253	3020	2548	1167	1408	2274	2392	490	610	3671	2076	183	190	3122	3344	1059	1015	2546	2500	10585	15564	1729	1693	1427	2040	2342	2707	1038	820	2703	3055	177	111	2407	2932	925	888	2271	2101
Zm00004b031680	3512	3211	5186	5595	3546	4681	3042	2727	2842	4076	12996	9648	2947	4150	3753	4292	10569	10525	3609	3204	3975	1923	17115	10832	907	1281	4468	4019	7009	4835	14165	18175	9912	11170	3630	5402	9684	12721	9601	9684	4094	3510	12072	13425	2616	2705	2684	3851	5197	7388	12967	11104	4373	6358	7558	5849	14084	14602	8738	7712
Zm00004b028469	25	12	0	0	0	0	5	3	72	32	28	17	1	1	140	189	140	77	25	9	6	6	0	0	0	0	2	1	18	16	11	25	5	2	606	524	206	210	8	15	19	17	0	1	0	0	32	29	27	5	50	15	0	2	296	430	90	130	43	52
Zm00004b027148	439	994	1191	884	316	634	2631	3129	3367	3086	1326	1534	1510	1655	2370	2189	874	815	2077	2175	636	350	1685	1776	450	617	2735	3136	2416	3609	1724	1534	897	1149	2408	3219	1025	985	2600	2636	717	673	1439	1072	357	490	3934	4740	3193	3737	2257	2486	1467	1270	2019	2591	767	685	2474	2293
Zm00004b031681	1	0	25	43	1	0	43	26	1	2	0	0	0	0	0	3	3	5	0	0	0	0	0	0	0	0	0	0	0	0	0	0	0	0	0	0	0	0	0	0	0	0	0	0	0	0	0	0	0	0	0	0	0	0	0	0	0	0	0	0
Zm00004b030360	30	17	2	1	0	0	11	7	32	16	58	33	49	26	75	46	43	37	10	9	25	16	2	0	0	0	7	9	29	56	38	63	68	105	70	79	50	57	13	21	29	30	0	1	0	0	4	13	29	15	20	17	116	146	86	71	41	48	11	14
Zm00004b027149	350	286	202	313	137	178	328	319	560	609	355	289	169	290	1305	1183	898	471	272	254	303	155	211	180	310	393	457	448	229	530	460	532	335	296	1701	1122	1257	606	175	195	401	514	193	202	217	386	505	680	422	243	667	623	374	560	1036	1647	1496	763	323	335
Zm00004b031682	343	1199	298	232	279	575	738	907	1212	919	236	209	974	159	1261	840	524	202	6849	8540	816	549	828	709	622	701	672	645	594	680	454	264	140	463	766	1373	508	523	4136	4527	498	705	325	214	450	641	375	508	691	826	1255	726	935	221	1206	970	446	194	611	534
Zm00004b030361	25900	13947	60	209	2	1	12	11	23	51	4	2	30	52	86	858	55	32	123	137	5174	1492	753	489	10	8	9	4	16	8	4	5	299	175	32	37	18	52	88	71	11474	9178	812	945	25	27	101	56	19	15	4	5	5	13	103	12273	49	40	13	10
Zm00004b031683	498	570	6529	6596	1083	1726	904	938	598	840	1953	1458	696	850	1328	1449	1246	1029	1249	1474	397	173	6891	8291	1181	1091	1225	1485	322	429	1194	1612	777	860	858	1276	1235	1507	1369	1359	333	288	11464	9308	1005	964	595	940	454	469	1515	1000	377	528	1743	1236	1433	1356	2264	1442
Zm00004b030362	0	0	0	0	0	0	0	0	0	0	0	0	0	0	0	0	0	0	0	0	0	0	0	0	0	0	0	0	0	0	0	0	0	0	1	0	0	0	0	0	0	0	0	0	0	0	0	0	0	0	0	0	0	0	0	0	0	0	0	0
Zm00004b029490	300	414	575	498	249	384	448	446	1022	1038	545	541	714	958	425	482	405	320	601	652	319	184	424	514	530	710	524	505	647	752	1074	802	1398	1407	624	697	476	418	587	622	421	449	811	657	446	590	813	1078	1040	1027	1184	1422	1175	1310	806	900	633	482	932	852
Zm00004b031684	1020	1423	1878	1682	3196	4490	4120	4264	4187	3494	2853	2336	1347	1231	3188	4356	3151	2328	3969	3922	1506	546	4617	4658	3052	3783	3710	4099	4427	6631	1745	2575	872	888	2464	3392	2683	2823	2741	2905	1436	1312	2996	2444	4427	4694	5299	6699	4715	6046	3473	2694	1813	1317	4220	3972	2474	2179	2886	3077
Zm00004b030363	14	27	515	546	25	48	3973	3549	2	3	253	195	0	0	218	215	1583	1448	105	127	44	34	663	842	35	19	2764	2736	1	2	91	79	1	0	125	176	1013	863	88	110	1	19	444	361	10	13	2063	2755	2	3	57	87	0	2	247	197	975	1008	267	457
Zm00004b029491	1116	1198	1130	1330	527	725	1287	1260	2073	2148	1174	1051	846	982	1122	1279	1051	904	2129	1904	1222	1033	1291	1178	679	772	1431	1318	1083	1615	1477	1274	1037	1054	1244	1288	1019	1031	1204	1352	817	1114	1172	1166	565	708	985	1324	1570	1401	1093	882	956	650	1414	1605	1001	898	866	920
Zm00004b028170	250	380	791	743	634	1080	1215	1361	660	735	731	619	465	498	717	942	601	620	877	982	375	189	1135	1123	647	958	1459	1651	817	1117	549	591	456	490	715	951	649	590	752	810	309	301	951	671	604	749	1329	1772	710	928	843	695	610	603	810	910	518	499	1333	1638
Zm00004b031685	559	464	670	629	193	318	514	503	775	972	660	585	561	634	467	592	692	852	583	628	503	325	808	660	264	254	674	679	807	959	471	486	479	464	564	642	666	621	635	618	595	502	814	837	214	247	1105	1287	1106	1311	589	485	691	682	624	827	681	647	583	686
Zm00004b030364	169	405	548	625	210	252	872	848	330	393	304	240	168	234	603	553	289	272	1157	1294	319	307	558	549	156	204	472	533	186	287	182	172	117	115	290	360	227	230	322	343	50	108	305	263	0	1	93	128	1	1	0	13	84	60	15	27	108	100	19	36
Zm00004b029492	25	19	8	3	13	23	4	8	20	22	16	31	11	28	64	159	22	43	17	15	198	138	29	16	70	72	24	34	99	77	1170	108	157	150	164	199	106	86	76	90	65	106	118	74	24	23	25	42	48	49	272	74	87	82	311	378	615	247	36	38
Zm00004b028171	2800	3059	320	329	126	140	586	566	805	1270	1206	930	738	915	1250	1276	934	836	2475	2720	4424	3789	390	271	73	106	659	688	988	1047	1839	1655	525	467	714	918	998	1146	2394	2412	2900	3791	204	209	73	78	411	506	997	890	1005	1328	1134	1208	887	1062	932	943	1661	1254
Zm00004b031686	22	11	881	915	187	276	28	26	18	19	5	15	44	819	205	103	28	169	22	20	3	0	573	571	15	7	45	49	1	0	11	10	2	1	9	20	13	8	122	116	14	8	195	248	5	7	5	22	8	2	45	51	5	5	40	47	7	7	99	73
Zm00004b030365	520	471	247	246	179	240	764	762	830	711	620	513	480	617	965	1013	430	452	743	730	505	241	359	373	224	229	817	842	898	1148	550	463	430	532	1131	1293	453	404	875	909	968	1293	641	566	310	417	1060	1391	1265	1356	1038	927	575	454	888	1154	516	500	970	1007
Zm00004b029493	4	2	0	2	1	3	16	12	2	4	0	0	0	0	18	22	26	26	5	4	6	3	41	55	0	0	19	15	1	1	11	0	8	1	59	54	28	33	18	9	0	1	5	1	2	0	14	15	4	2	6	3	3	2	48	58	23	15	7	10
Zm00004b028172	53	79	0	1	0	0	0	1	1	3	2	0	0	0	0	1	1	0	13	6	13	2	4	1	0	0	0	1	0	0	2	6	0	0	6	1	0	2	3	3	9	4	1	2	0	0	2	4	1	0	1	0	0	0	4	1	1	1	5	5
Zm00004b031687	806	639	833	852	38	100	8	11	31	31	449	353	196	370	98	91	456	745	95	71	314	230	3697	2072	429	1224	34	34	885	562	376	726	37	48	185	351	437	880	74	91	522	495	1331	2127	276	615	115	100	787	1283	1076	773	311	424	455	556	461	1017	120	218
Zm00004b030366	0	1	0	0	0	0	0	0	0	0	0	0	0	0	0	0	0	0	0	4	0	2	0	0	1	0	1	5	0	0	1	0	6	10	1	1	6	6	0	0	0	1	0	0	0	0	0	0	0	0	0	0	55	121	0	0	10	15	0	0
Zm00004b029494	271	358	99	72	0	0	0	0	0	4	9	29	1	1	50	21	5	1	43	55	441	243	102	128	0	0	0	0	21	17	83	14	13	9	24	18	51	50	45	38	45	89	39	46	2	1	0	0	33	33	213	227	3	2	82	50	87	58	21	34
Zm00004b028173	11	14	11	12	10	15	20	21	0	0	0	3	5	6	0	0	0	0	68	52	15	13	17	14	7	7	24	25	3	3	1	1	4	9	1	0	2	1	7	4	3	4	0	0	0	0	1	1	0	0	0	2	0	0	0	1	1	2	1	5
Zm00004b031688	639	674	1	0	1	0	8	4	0	0	0	1	0	0	0	0	2	2	75	152	630	994	5	8	0	0	7	4	0	0	0	0	1	0	0	1	2	2	34	31	248	521	0	0	0	0	2	2	0	0	0	1	0	0	0	0	0	0	0	0
Zm00004b030367	600	452	486	564	229	296	681	677	741	761	465	396	637	577	784	875	525	412	673	690	488	279	510	490	236	251	507	495	428	643	355	389	378	445	1185	1384	531	498	582	579	232	221	390	358	130	183	422	509	476	389	398	325	710	735	707	911	332	319	360	371
Zm00004b029495	289	191	517	375	101	162	555	455	408	382	253	213	241	319	155	271	413	392	120	178	223	96	717	698	146	137	735	781	232	370	114	114	137	98	215	227	308	293	233	294	335	298	872	791	269	299	836	1105	610	828	496	483	231	205	402	538	492	388	502	596
Zm00004b028174	354	383	289	395	76	97	798	690	590	529	163	151	89	115	331	379	373	398	466	432	380	360	282	358	45	69	512	488	441	556	76	62	66	40	270	274	212	186	257	266	410	426	219	289	82	94	556	664	656	498	209	223	95	76	376	345	259	279	334	461
Zm00004b031689	4462	6130	1193	926	150	293	1479	1547	654	848	800	617	1036	2067	2543	1676	890	950	1507	1740	4794	5966	1890	1697	266	274	1292	1391	1037	710	578	606	871	859	1083	1858	729	768	1762	1739	3581	5196	1125	969	217	228	1423	1880	823	831	689	822	1679	1460	1427	1684	571	590	973	1058
Zm00004b030368	0	5	2	1	1	3	3	2	2	0	0	1	1	3	10	4	3	3	6	7	1	0	3	4	1	2	3	5	3	0	3	2	3	3	4	11	1	0	0	8	0	0	0	0	2	3	0	0	0	1	0	0	0	0	0	0	0	0	0	0
Zm00004b029496	3	0	0	0	0	0	0	0	3	0	3	0	0	0	16	9	5	1	1	1	1	1	0	0	0	0	0	1	4	1	2	1	0	0	15	15	2	0	1	2	0	0	0	0	0	0	0	0	0	0	0	0	0	0	0	0	0	0	0	0
Zm00004b028175	779	810	596	768	192	337	712	764	1111	1488	832	738	504	735	845	977	618	538	712	684	508	316	850	961	364	396	757	759	558	967	820	534	449	542	1002	1072	577	515	648	641	560	604	695	680	278	343	614	869	868	789	898	866	371	295	812	988	584	451	927	1033
Zm00004b030369	1741	2510	6111	9244	7958	9814	7720	7382	6722	7882	5911	5055	1645	1837	7435	8419	5890	5262	3617	3889	1953	968	5019	6738	5463	6326	7084	8935	4617	5019	5030	5191	2217	2699	4560	7806	4695	5593	3360	3524	2085	1808	9293	7461	6787	6396	3583	5785	4904	5180	4648	4754	1022	1164	8825	7219	4740	5286	6152	6227
Zm00004b029497	688	942	378	380	1057	1653	1385	1673	1409	1476	872	784	876	958	1402	1462	894	777	1625	1627	774	598	1023	870	2093	2570	1184	1343	2196	1607	973	912	714	863	1715	2230	940	826	1694	1651	332	401	329	319	839	1218	935	1047	820	1480	489	383	445	360	746	867	390	259	597	715
Zm00004b028176	103	192	73	99	9	19	366	353	25	36	564	560	17	25	465	426	909	1049	242	270	250	159	91	87	13	3	390	316	18	30	499	387	67	59	189	187	537	559	436	472	109	174	82	81	2	17	298	362	86	162	621	855	20	29	785	537	1090	1126	715	905
Zm00004b029498	2	2	3	3	1	5	0	0	8	10	1	5	7	4	3	2	0	6	2	1	1	0	0	0	0	0	0	0	0	0	0	0	0	0	0	0	0	0	0	0	1	1	0	0	0	0	0	0	0	0	0	0	0	0	0	0	0	0	0	0
Zm00004b028177	14	62	38	17	21	71	106	117	67	73	82	54	49	54	47	54	30	8	91	97	0	0	0	0	0	0	0	1	0	0	0	0	0	0	0	0	0	0	0	0	38	85	125	85	110	172	295	309	161	193	169	169	83	74	130	156	50	45	202	240
Zm00004b029499	8	33	49	62	59	85	63	57	35	51	23	19	37	38	34	36	39	43	27	33	14	13	27	23	7	19	24	53	29	21	34	19	10	12	22	20	13	14	28	24	0	0	0	0	0	0	0	0	0	3	0	0	0	0	0	0	0	0	1	0
Zm00004b028178	200	287	355	286	175	342	880	1088	619	656	358	330	337	416	359	430	144	127	500	518	259	144	984	974	332	355	957	1013	586	654	492	441	212	208	497	592	251	221	540	533	185	168	552	447	423	441	1167	1555	629	617	479	381	484	475	569	693	142	137	400	414
Zm00004b031390	224	393	168	172	332	497	474	511	443	346	492	413	126	206	505	533	378	236	689	801	486	417	277	255	772	672	505	506	276	568	741	804	897	796	1066	1298	468	442	595	581	659	663	316	293	1227	1426	955	1118	557	484	712	669	254	247	1015	1053	585	434	786	844
Zm00004b028179	0	0	0	11	0	0	0	0	0	0	0	0	0	1	1	0	1	1	1	0	44	29	58	58	61	32	83	55	104	138	111	58	48	64	105	60	52	47	85	108	0	0	1	3	0	0	0	1	0	0	0	0	0	0	1	2	1	0	0	0
Zm00004b031391	1829	2433	1768	1733	1033	1607	2751	2807	2665	3334	2447	2251	2144	2314	3230	2946	2629	2180	3067	3542	2176	1086	2309	2329	840	881	2731	2761	1733	2286	2218	1915	2712	2753	2168	3051	2321	2311	3050	3016	1705	1653	1797	1618	1041	1137	1710	2524	2119	2188	2629	2420	2091	2666	3341	3104	2205	2012	3154	2974
Zm00004b030070	33	28	0	2	0	0	5	2	0	10	5	6	0	1	4	1	17	14	24	20	14	8	0	0	0	0	4	5	6	22	2	2	4	2	2	14	16	21	76	81	7	7	1	0	0	0	1	1	2	1	22	5	0	0	5	5	24	13	143	195
Zm00004b031392	319	267	480	688	547	621	734	656	399	376	627	601	311	280	599	784	985	971	285	290	246	160	378	385	389	384	800	700	229	334	422	366	275	327	924	723	777	628	396	446	229	188	415	409	401	466	456	645	391	304	555	511	229	215	620	565	653	668	533	737
Zm00004b030071	13	15	58	51	991	1441	3	6	0	2	0	0	0	0	29	17	3	1	347	333	23	16	97	79	863	898	2	5	0	0	0	1	0	0	11	13	3	1	169	200	9	20	43	31	1003	1181	2	3	1	0	0	0	0	0	25	14	4	2	15	43
Zm00004b000830	943	1058	2888	3508	917	1261	5594	6360	3652	3693	454	449	1707	2825	1787	1751	1208	1216	1875	1846	1019	785	4920	6479	621	642	5652	6361	2466	3544	341	248	2555	2107	2493	2476	1323	1049	1829	1911	987	793	3196	3109	985	1451	4717	6041	2856	2149	991	1013	886	768	1911	1948	826	765	3347	3074
Zm00004b031393	2701	5383	2550	1945	1593	3092	3742	4138	5454	5835	4978	4751	4699	5126	4326	4142	3206	2194	6256	7422	3657	3289	4232	4149	2738	3530	4905	5047	4114	5064	4276	4737	3720	4499	4030	5768	3780	3683	5312	5472	2828	3804	2707	1990	2317	3186	3463	4612	3955	4684	4690	4405	4715	6113	4439	4892	2475	2282	4683	4987
Zm00004b030072	297	292	412	453	345	525	438	412	779	781	336	293	686	623	464	440	438	605	336	361	360	193	390	414	310	327	556	590	457	665	375	350	547	606	572	687	504	407	406	486	321	280	375	318	226	277	441	634	586	539	395	406	654	673	563	609	347	385	471	601
Zm00004b000831	142	232	77	63	114	124	143	320	143	105	175	122	146	199	198	206	71	64	390	281	228	85	220	197	154	200	157	193	228	135	132	164	70	77	167	259	70	90	409	387	135	182	138	131	154	209	127	146	124	161	158	177	222	170	215	217	66	69	393	241
Zm00004b031394	0	0	0	0	0	0	0	0	0	0	0	0	0	0	0	0	0	0	0	0	0	0	0	0	0	0	0	0	1	1	0	0	0	0	0	0	0	0	1	0	0	0	0	0	0	0	0	0	0	0	0	0	0	0	0	0	0	0	0	0
Zm00004b030073	134	187	0	1	1	2	2	1	4	2	7	5	3	2	9	11	38	50	1193	1636	211	43	1	0	5	2	0	0	2	1	0	4	3	11	6	5	73	55	3252	3101	53	42	0	0	1	1	0	1	5	4	2	11	9	4	3	16	7	7	3	23
Zm00004b000832	729	742	366	399	150	271	563	619	434	385	1950	1387	685	881	300	284	1261	1025	607	686	722	366	498	468	329	351	442	423	474	597	1498	1652	1745	1940	348	372	880	1243	668	617	608	544	350	366	143	178	749	922	528	503	1193	1012	495	891	292	298	1121	1143	434	470
Zm00004b031395	1634	1996	1627	1652	1089	1784	3360	3538	3374	3524	1920	1850	1812	1969	2937	2800	2116	2037	1933	2112	1833	1329	2383	2593	1280	1585	3217	3259	1977	2707	2283	1831	1928	2033	3026	3574	2078	1969	2437	2582	1504	1512	2003	1739	1010	1230	3051	4056	3233	2938	2397	2195	1945	1871	2909	3312	1610	1643	2585	2520
Zm00004b030074	1800	2228	533	425	38	82	638	722	1562	1230	2923	1769	13514	7392	740	746	1847	1861	1465	1746	2011	772	976	992	58	51	646	701	1621	2042	1781	3430	10190	10453	591	743	1859	2007	1857	2001	1824	1608	603	535	34	53	926	1110	1809	1694	1534	1416	10094	16555	615	678	991	936	865	937
Zm00004b000833	243	157	8	13	0	0	24	20	597	306	97	78	818	501	213	176	121	104	68	49	93	55	46	26	1	0	14	8	2237	1455	44	34	264	311	210	241	115	93	134	105	179	133	32	44	3	0	5	4	899	1832	34	23	253	268	162	135	80	90	26	62
Zm00004b031396	206	263	472	512	98	159	644	606	432	436	559	407	114	87	453	479	474	481	386	369	258	166	281	318	89	84	567	585	169	323	440	410	115	134	473	528	306	316	447	473	259	219	284	229	73	81	400	511	300	251	315	472	117	125	434	392	282	268	358	405
Zm00004b030075	63	53	5	11	1	0	9	7	5	14	4	1	34	48	34	133	67	61	8	10	59	33	1	3	0	0	5	4	9	10	2	3	61	35	66	24	28	24	18	24	46	24	4	1	0	0	1	1	1	4	8	7	21	28	48	82	20	19	15	15
Zm00004b000834	3	3	6	9	7	13	10	9	0	3	3	5	0	0	6	1	2	1	6	3	49	22	114	120	2	3	121	148	252	105	48	62	107	134	87	103	105	110	69	53	41	25	103	126	3	1	146	151	75	166	42	32	33	57	50	66	81	84	93	97
Zm00004b031397	619	833	1137	968	696	1355	1480	1549	1542	1507	944	913	1443	1594	1388	1415	1168	1172	1152	1228	710	452	1034	1017	975	1132	1685	1796	1289	1559	866	903	2436	2615	1391	1717	1256	1161	1162	1188	522	528	733	628	572	721	1008	1359	879	1088	881	881	1095	1634	971	929	798	691	982	1134
Zm00004b030076	0	0	0	0	0	0	0	0	0	0	0	0	0	0	0	0	0	0	0	0	0	0	0	0	1	0	0	0	0	0	0	0	0	0	0	0	0	0	0	0	1	0	0	0	0	0	0	0	0	0	0	0	0	0	0	0	0	0	0	0
Zm00004b000835	0	0	0	0	0	0	0	0	0	0	0	0	0	0	0	0	0	0	0	0	0	0	0	0	0	0	0	0	0	0	0	0	0	0	0	0	0	0	0	0	0	0	0	0	0	0	0	0	0	0	0	0	0	0	0	0	0	0	0	0
Zm00004b031398	764	1149	1690	1516	1731	3250	3904	4497	2556	2714	2210	1950	1259	1716	2434	2699	1683	1433	2717	3037	627	324	2590	2651	838	1190	2508	3144	1319	1644	1066	1157	1042	1303	859	1386	671	753	1575	1526	576	574	1659	1491	924	1300	3552	4550	1795	1906	1715	1568	1022	868	1322	1580	858	733	1419	1539
Zm00004b030077	1446	2172	323	295	1253	2212	1632	2071	2114	1946	1623	1633	2467	3198	3054	2440	1356	1265	3140	3502	1743	1482	841	632	2580	3536	1900	1933	3010	3781	1860	1703	1318	1640	3342	4242	1630	1556	4144	4024	1617	1606	593	465	2743	4268	3267	3794	2625	3100	2025	2050	2188	2195	3140	3581	1141	1017	2504	2526
Zm00004b000836	1	0	3	6	1	7	7	8	4	1	1	1	2	19	0	3	4	4	10	10	36	42	61	73	15	11	67	40	35	28	41	25	84	105	103	72	38	31	39	50	14	21	32	31	7	17	44	55	16	18	40	41	38	23	41	44	35	30	77	202
Zm00004b031399	99	95	2098	2817	3242	4287	887	654	1117	1514	420	736	119	161	311	548	341	329	96	118	87	70	4382	4311	3850	4536	1175	1140	236	463	760	455	90	94	357	415	503	273	100	91	177	234	7759	6581	6305	9283	852	1198	1418	771	1766	799	198	208	1426	1173	650	556	353	559
Zm00004b030078	246	244	278	278	168	226	439	420	468	469	477	405	297	286	293	360	213	173	791	895	291	225	347	361	194	209	481	496	359	495	206	259	283	362	292	378	225	208	591	589	205	203	257	241	182	238	398	486	383	402	263	334	331	325	361	352	136	177	352	405
Zm00004b000837	4	17	81	83	22	35	64	62	44	39	7	12	4	8	33	50	17	16	60	40	21	12	114	140	15	32	86	75	110	65	27	30	33	25	55	66	31	26	62	76	14	21	115	90	38	43	63	71	23	51	31	21	22	13	47	50	14	22	64	87
Zm00004b030079	1052	1258	2793	2557	2307	4192	2196	2305	3120	3399	5258	4015	2120	2874	2482	3096	2435	2630	1838	2052	1410	571	2928	2648	1974	2395	2656	3150	2191	2366	4246	4751	3253	4227	1981	2949	2258	2373	2231	2231	1269	1024	2624	2017	2392	2690	1604	2351	1747	2116	3599	3048	2488	2445	3098	2960	2545	2357	3312	3771
Zm00004b000838	1	7	2	0	9	18	23	32	21	20	6	13	4	5	13	12	1	2	6	22	0	0	0	0	3	0	0	0	0	0	0	0	0	0	0	0	0	0	0	0	0	0	0	0	1	1	0	0	0	0	0	0	0	0	0	0	0	0	0	0
Zm00004b000839	9	16	0	0	0	0	3	2	0	0	4	10	0	3	0	0	1	0	19	24	2	1	1	0	0	0	0	0	0	0	18	5	0	0	0	0	0	3	28	36	4	5	0	0	0	0	0	4	0	0	53	39	4	0	0	0	0	1	58	45
Zm00004b001860	0	0	0	0	0	0	0	0	0	0	0	0	0	0	0	0	0	0	0	0	0	0	0	0	0	0	0	0	0	0	0	0	0	0	0	0	0	0	0	0	0	0	0	0	0	0	0	0	0	0	0	0	0	0	0	0	0	0	0	0
Zm00004b000540	58	30	0	0	2	3	20	15	89	54	26	24	100	124	111	106	28	17	27	29	43	13	2	2	3	6	18	17	81	171	37	33	43	65	106	135	28	50	84	82	7	19	1	0	3	3	16	12	146	175	136	133	41	84	245	222	28	31	42	35
Zm00004b001861	0	0	0	0	0	0	0	0	0	0	4	21	0	0	378	368	67	23	5	2	0	0	0	0	0	0	0	0	0	0	0	2	0	0	0	0	0	0	0	0	4	1	0	0	0	0	0	0	0	0	14	33	0	0	109	70	413	210	2	2
Zm00004b026700	1	1	2	0	1	0	0	0	0	0	0	0	0	1	0	0	0	0	1	0	0	0	0	0	0	0	0	0	0	0	0	0	0	0	0	0	0	0	0	0	0	1	0	0	0	0	0	0	0	0	0	0	0	1	0	0	1	0	0	0
Zm00004b000541	544	903	437	344	171	378	1032	1183	3231	2858	2090	1939	5733	4215	1706	1555	1156	794	1185	1205	721	340	865	938	193	164	1070	1342	1952	2618	2359	2219	3743	5585	1770	2395	1417	1369	1771	1759	681	573	622	523	51	62	1141	1512	2224	2290	2402	2222	5747	5846	1437	1635	802	663	1411	1247
Zm00004b001862	2	1	0	0	0	0	0	0	0	0	0	0	0	0	0	1	1	3	0	0	0	0	0	0	0	0	0	0	0	0	0	7	0	0	0	0	0	0	0	1	3	1	0	0	0	0	0	0	0	0	4	3	0	0	0	0	4	3	0	1
Zm00004b026701	0	1	0	0	0	0	0	0	0	0	0	0	0	0	1	0	0	0	1	3	0	0	0	0	0	0	0	0	0	0	0	0	0	0	0	0	0	0	0	0	0	0	0	0	0	0	0	0	0	0	0	0	0	0	0	0	0	0	0	0
Zm00004b000542	1938	1468	2607	3434	961	1314	2209	2010	2845	3719	1880	1742	1252	1792	2838	3388	2539	2721	1822	1819	1719	871	2190	2305	845	805	2676	2881	1838	2247	1854	1643	1702	1757	2475	3073	2384	2278	2206	2362	1616	1548	3041	2926	708	864	1232	2054	2239	2252	2109	2016	1308	1293	4062	3531	2660	2612	2678	2588
Zm00004b001863	0	0	0	0	0	0	0	0	0	0	0	0	0	0	1	0	0	0	0	0	1	0	0	0	0	0	0	0	0	0	0	0	0	0	0	0	0	0	0	0	2	0	0	0	1	4	0	0	0	0	0	0	0	0	0	1	0	0	2	3
Zm00004b026702	93	46	0	1	0	1	1	2	3	3	111	36	98	55	11	12	94	80	1	2	8	2	3	2	0	0	1	0	2	12	24	102	112	161	31	61	152	156	4	4	32	24	7	5	1	1	2	0	3	3	52	45	110	125	24	25	96	71	7	2
Zm00004b000543	3	3	1	1	0	1	1	4	1	1	0	2	1	0	0	0	0	0	0	0	4	1	1	0	0	3	1	1	4	5	1	0	0	0	1	0	1	0	0	0	64	76	36	35	15	13	162	161	149	184	39	50	51	37	23	47	33	15	37	36
Zm00004b001864	1144	1177	1200	1851	339	386	703	657	1057	1191	453	460	587	1067	1434	1031	1059	822	587	720	981	790	2131	3055	494	470	879	650	1989	1160	796	635	786	795	888	1174	1099	1127	715	686	1214	1364	2384	2583	475	771	389	575	1106	1187	593	834	482	555	1183	1154	1218	1149	1133	1325
Zm00004b026703	736	629	1764	2504	500	683	1744	1483	1184	1186	954	927	524	425	1586	1914	1783	2254	1163	1260	729	445	1690	1659	591	605	2204	2242	1155	1438	1025	808	385	365	1955	1972	1763	1521	978	1013	566	589	1880	1789	674	684	1197	1784	1607	1619	965	894	748	589	2102	1926	1753	1838	1443	1589
Zm00004b000544	19	23	38	31	8	25	94	94	53	58	28	16	19	28	39	41	60	17	39	57	34	20	57	67	22	38	79	77	48	63	13	22	29	22	45	41	56	50	47	60	27	42	53	50	34	32	55	71	12	23	18	16	11	6	56	62	32	43	52	89
Zm00004b001865	440	373	42	32	0	0	5	7	245	1074	111	184	7	13	27	28	152	52	424	319	152	78	21	16	0	2	17	16	55	18	623	782	4	1	11	22	125	264	840	818	258	97	34	33	0	0	3	1	12	13	494	677	3	0	15	22	198	97	383	325
Zm00004b026704	913	753	734	988	400	456	435	344	694	660	276	313	261	394	1100	1120	910	678	583	627	411	356	1911	2773	1054	1155	302	203	3793	1289	276	97	66	50	594	607	571	537	413	448	635	713	3168	3317	647	990	523	641	3442	3340	721	631	267	245	1392	1383	762	768	1321	1601
Zm00004b000545	636	907	572	653	14	7	2407	2556	56	36	4269	3802	855	576	0	8	6051	4838	1492	1285	319	193	581	750	53	23	2084	2101	42	20	2545	1720	231	237	0	6	5247	6334	2358	2627	675	464	543	591	34	61	1828	2298	27	7	1862	1872	326	267	0	2	8485	7974	7547	11180
Zm00004b001866	0	0	0	0	0	0	0	0	0	0	0	0	0	0	1	6	0	0	0	0	0	0	0	0	0	0	0	0	3	0	0	1	0	0	0	0	4	4	1	1	1	0	0	0	0	0	0	0	0	3	0	0	0	0	1	0	5	3	2	0
Zm00004b026705	0	1	0	0	0	0	0	0	0	0	1	0	0	0	0	0	0	0	0	0	0	0	0	0	0	0	0	0	0	0	0	0	1	1	1	3	4	3	1	1	6	3	0	0	0	0	0	0	3	1	0	3	0	0	1	3	1	0	0	0
Zm00004b000546	539	385	57	53	178	334	186	204	349	489	1607	1278	215	330	568	369	251	225	747	600	197	137	68	58	388	477	172	164	201	148	1078	1240	461	474	362	502	233	268	778	904	608	572	66	62	447	690	183	261	211	222	1010	1103	515	452	587	642	319	249	424	304
Zm00004b001867	0	0	4	2	0	0	0	0	0	0	0	1	0	0	209	115	10	3	0	0	2	1	1	2	0	0	0	0	0	0	11	0	0	0	111	423	3	8	28	18	1	0	0	0	0	0	1	3	0	0	25	29	0	0	173	204	19	10	23	13
Zm00004b026706	0	0	0	0	0	0	0	0	0	0	0	0	0	0	0	0	0	0	0	0	0	0	0	0	0	0	0	0	0	0	0	0	0	0	0	0	0	0	0	0	0	0	0	0	0	0	0	0	0	0	0	0	0	0	0	0	0	0	0	0
Zm00004b000547	123	45	0	0	0	0	0	0	0	0	0	0	2	1	70	11	0	0	0	0	58	6	0	0	2	0	0	0	0	0	0	0	4	4	0	26	1	0	0	0	37	29	0	0	0	0	0	0	0	0	0	0	2	1	10	4	0	0	0	0
Zm00004b001868	4	4	0	0	0	0	0	0	1	5	0	0	0	1	2	4	0	0	0	0	1	0	0	0	0	0	0	0	16	5	0	0	1	1	2	2	3	1	3	2	7	13	0	0	0	0	0	0	0	3	0	0	0	2	1	0	0	0	0	0
Zm00004b026707	7	1	4	2	0	0	4	6	5	6	1	1	3	2	1	4	1	1	11	15	0	0	0	0	0	0	0	0	0	0	0	0	0	0	0	0	0	0	0	0	1	3	1	1	0	0	2	6	0	0	2	0	1	0	0	1	0	0	0	0
Zm00004b000548	0	0	0	0	0	0	0	0	0	0	0	0	0	0	0	0	0	0	0	0	0	0	0	0	0	0	0	0	0	0	0	0	0	0	0	0	0	0	0	0	1	2	0	0	0	0	0	1	0	2	0	0	0	0	1	1	0	0	0	1
Zm00004b001869	2	1	0	0	0	0	0	0	0	1	0	0	0	0	2	14	0	2	0	0	1	0	0	0	0	0	0	0	0	0	0	0	3	0	0	2	3	2	4	3	7	5	0	0	0	0	0	0	0	0	0	0	0	1	32	29	0	0	0	0
Zm00004b026708	3	7	6	1	0	0	4	5	1	0	7	9	4	4	1	3	4	2	8	11	0	0	0	0	0	0	0	0	0	0	0	0	0	0	0	0	0	0	0	0	1	0	4	7	0	1	14	28	0	0	1	3	0	0	0	0	2	0	1	10
Zm00004b000549	0	0	0	0	0	3	0	0	0	0	0	0	0	0	0	0	0	0	0	0	12	8	0	0	0	0	0	0	0	0	1	0	0	0	1	0	1	0	0	0	0	0	0	0	2	0	0	1	0	0	0	0	0	0	0	0	0	0	0	0
Zm00004b026709	80	63	25	27	0	1	56	63	39	41	832	1069	5	4	536	364	708	371	155	113	28	14	47	30	0	0	49	64	3	9	1585	585	0	0	329	568	424	561	158	213	67	59	33	34	0	0	74	97	70	245	1813	1840	2	1	489	525	576	476	2524	1931
Zm00004b001570	1298	1461	100	62	10	24	96	109	8	5	51	52	10	13	16	11	40	17	426	541	1504	2115	65	70	3	3	109	81	4	12	40	29	2	1	7	6	27	17	59	84	1124	1614	53	46	13	6	63	98	2	1	31	21	0	1	4	15	40	27	23	74
Zm00004b027730	0	0	0	0	0	0	0	0	0	0	0	0	0	0	0	0	0	0	0	0	0	0	0	0	0	0	0	0	0	0	0	0	0	0	0	0	0	0	0	0	0	0	0	0	0	0	0	0	0	0	0	0	0	0	0	0	0	0	0	0
Zm00004b000250	227	211	8	7	3	1	31	28	22	22	1907	1424	259	248	0	1	995	453	64	77	163	61	7	2	2	2	25	37	39	83	1709	2205	505	505	9	14	565	1027	187	165	185	148	6	4	14	59	16	22	43	22	1295	1063	261	452	3	5	982	704	124	142
Zm00004b001571	655	981	2465	1825	1320	2687	3548	3954	3665	3261	2209	2217	1744	1719	3067	3081	2206	1788	2132	2379	895	507	3216	2749	1513	2030	3526	3654	2405	2939	2755	2264	1889	1886	3362	4146	2162	2033	2287	2261	578	551	2160	2092	1411	1683	4453	5195	3854	3638	3599	2798	2223	1696	3493	3861	1778	1591	2501	2641
Zm00004b027731	66	88	3	3	30	47	58	44	293	324	152	147	121	124	600	523	84	50	179	155	82	33	27	24	34	44	22	30	209	266	113	116	71	73	397	472	85	61	80	96	35	43	41	45	72	63	168	166	232	191	285	263	95	101	555	727	69	44	64	96
Zm00004b026410	22	12	7	5	1	0	37	37	13	46	3	2	11	21	27	27	7	10	8	7	4	4	6	6	5	12	57	76	31	18	24	21	3	4	44	41	8	15	2	1	5	8	7	5	0	0	51	73	11	7	69	11	6	6	40	51	15	16	9	14
Zm00004b000251	449	467	81	102	54	55	179	166	1208	1381	670	651	411	668	947	1140	318	319	659	745	929	861	596	671	172	186	334	405	1099	1210	717	677	786	803	1114	1310	437	465	778	783	610	707	122	123	45	54	258	261	1244	1245	621	722	507	392	780	963	427	374	614	577
Zm00004b001572	4	3	0	1	4	1	10	13	19	15	7	7	3	7	4	4	3	1	14	11	0	0	0	0	0	0	0	1	0	0	0	0	0	0	0	0	0	0	0	0	0	0	0	0	0	0	0	0	0	0	0	0	0	0	0	0	0	0	0	0
Zm00004b027732	1	3	4	3	1	4	6	8	14	4	8	6	9	7	10	7	1	6	5	11	2	5	2	2	2	2	1	6	14	11	10	9	2	2	15	15	1	7	11	15	3	0	1	1	0	0	0	0	0	0	0	0	1	0	0	0	1	0	0	0
Zm00004b026411	20	26	12	7	0	3	29	34	36	34	27	20	41	33	29	35	8	6	43	55	23	13	44	65	15	8	30	52	39	47	39	32	53	74	52	54	18	20	51	28	12	15	47	32	5	5	51	55	52	51	39	28	56	61	44	45	12	11	37	48
Zm00004b000252	873	679	335	298	68	89	116	138	1557	2171	485	557	408	358	1986	2745	800	469	194	215	943	701	421	453	81	89	71	60	297	583	510	692	193	122	3150	2769	398	519	372	364	1211	870	213	219	163	305	73	76	1697	951	443	182	652	421	1677	4110	689	443	165	124
Zm00004b001573	639	712	197	178	150	208	284	335	529	643	426	451	482	374	514	452	458	379	597	611	848	726	294	327	139	111	329	354	545	637	723	424	438	470	480	639	544	560	732	772	851	876	260	220	153	145	331	429	489	614	563	608	533	691	534	588	543	521	1107	741
Zm00004b027733	169	146	380	483	247	349	480	475	259	314	186	168	42	68	156	289	249	386	217	185	150	102	322	226	239	271	228	203	342	484	320	224	204	195	367	406	278	222	338	359	204	168	787	667	93	99	460	674	225	353	159	210	28	27	293	327	343	341	140	192
Zm00004b026412	18	8	6	13	1	9	3	9	7	2	1	3	31	45	3	4	11	1	13	17	5	0	4	12	6	7	11	11	5	18	17	13	6	11	2	23	7	8	17	13	0	0	0	0	0	0	0	0	0	0	0	0	0	0	0	0	0	0	0	0
Zm00004b000253	1	0	3	1	0	0	3	6	0	0	0	0	0	0	0	0	14	7	5	8	0	0	4	6	0	0	13	17	0	0	0	0	0	0	5	3	12	12	2	2	0	0	0	0	0	0	0	0	2	10	0	0	0	0	0	2	35	22	2	3
Zm00004b001574	0	0	0	0	0	0	0	0	0	0	0	0	0	0	0	0	0	0	0	0	0	0	0	0	0	0	0	0	0	0	0	0	0	0	0	0	0	0	0	0	0	0	0	0	0	0	0	0	0	0	0	0	0	0	0	0	0	0	0	0
Zm00004b027734	0	1	0	1	0	0	0	0	0	0	0	0	0	0	0	0	0	0	0	0	2	0	0	0	0	0	0	0	0	0	0	0	0	0	0	0	0	0	0	0	0	0	0	0	0	0	0	0	0	0	0	0	0	0	0	1	0	0	0	0
Zm00004b026413	0	0	0	0	0	1	0	0	0	0	0	0	0	0	0	0	0	0	0	2	5	10	0	0	0	0	0	0	0	0	0	0	0	0	0	0	0	0	0	1	0	1	0	0	0	0	0	0	0	0	0	0	0	0	0	0	0	0	0	0
Zm00004b000254	746	734	444	498	239	441	613	596	1131	1047	779	644	453	675	1174	1308	644	444	402	460	427	228	645	557	139	183	428	496	840	601	354	372	203	191	1070	1155	284	202	466	425	734	785	497	530	178	157	424	605	758	802	840	693	322	243	1004	979	477	427	597	603
Zm00004b001575	5325	10638	2	4	43	62	70	62	62	63	65	85	2	2	132	385	299	154	4145	5937	8514	6595	207	221	34	47	477	530	208	157	529	560	191	227	356	533	465	559	390	470	3530	6982	30	41	16	12	400	481	102	73	282	247	18	27	77	123	317	246	487	665
Zm00004b027735	80	49	0	1	0	1	0	0	0	0	16	11	1	4	34	23	5	8	4	5	1	1	0	0	1	1	0	0	0	0	15	10	1	0	15	23	1	0	1	1	0	1	0	0	0	0	0	0	0	0	15	7	0	0	21	37	1	0	3	2
Zm00004b026414	17	23	1	3	0	0	5	5	31	138	175	204	3	10	69	66	31	16	114	99	6	9	13	20	4	21	5	7	23	20	319	115	0	1	44	58	15	19	84	117	10	5	10	16	8	34	2	1	7	4	289	240	0	0	86	107	21	21	304	217
Zm00004b000255	5641	3932	18	22	1	1	111	98	484	730	541	241	157	171	47	77	717	617	1528	995	89	21	1	2	1	0	4	6	133	142	104	129	28	33	3	4	24	17	140	143	5529	2208	14	10	0	0	388	333	451	19	281	74	135	207	40	170	96	103	5249	3221
Zm00004b001576	44	46	91	144	60	86	260	274	156	134	64	32	33	31	88	96	154	129	70	74	146	68	499	685	171	211	460	414	233	247	94	68	43	60	214	249	237	203	230	222	63	68	677	680	168	242	571	744	252	228	151	95	65	56	322	284	264	267	230	404
Zm00004b027736	0	0	0	0	0	0	0	0	0	0	0	0	0	0	0	0	0	0	0	0	0	0	0	0	0	0	0	0	0	0	0	0	0	0	0	0	0	0	0	0	0	0	0	0	0	0	0	0	0	0	0	0	0	0	0	0	0	0	0	0
Zm00004b026415	379	589	520	456	294	623	934	1055	1161	1141	774	739	854	1008	916	1008	588	506	835	875	563	363	857	847	461	539	1218	1207	887	1267	875	879	801	972	911	1214	737	610	1000	985	463	427	596	490	364	382	981	1316	827	979	796	808	971	980	1005	1062	534	451	814	818
Zm00004b000256	261	297	8	0	0	0	27	2	1089	2109	2205	847	1006	1164	11	12	139	64	76	60	929	355	10	16	12	1	41	23	1715	2277	1674	2220	581	389	16	21	486	497	2081	2066	1266	1357	1	0	0	1	38	21	1239	241	623	714	1685	3990	13	22	154	120	1652	1122
Zm00004b001577	160	60	0	0	11	25	2	0	4	3	16	14	180	59	0	3	206	317	2	4	325	111	255	251	2	0	6	10	35	50	38	145	631	747	100	126	410	519	74	52	462	270	367	404	0	1	6	11	55	68	17	24	768	439	88	115	298	424	12	16
Zm00004b027737	285	323	7	2	66	106	2	3	47	45	3	1	38	73	206	195	10	5	153	161	253	188	60	68	90	74	34	31	2	7	37	43	39	33	391	523	90	120	182	190	256	390	11	8	11	6	4	5	69	35	3	6	1	4	101	204	10	14	11	14
Zm00004b026416	4496	4930	2	2	0	0	13	14	0	0	0	1	0	0	40	2	0	1	755	1053	4693	6919	1	1	0	0	0	4	0	2	1	0	0	1	11	27	0	0	47	94	2523	3929	0	0	0	0	1	4	0	0	0	0	1	1	23	11	2	0	1	1
Zm00004b000257	347	394	3006	4168	2008	2248	1711	1369	1113	1479	1270	1154	305	232	1964	3089	3227	3921	1653	1745	954	615	2364	2770	831	825	3205	3592	1781	2532	2240	2691	1436	1536	2724	3027	3413	3267	2766	2904	545	536	2591	2145	1003	823	1266	1845	1062	1257	881	875	368	458	2975	2310	2608	2747	1181	1617
Zm00004b001578	913	435	30	16	0	0	3	11	647	1058	103	27	3960	6168	60	72	115	134	27	22	864	377	37	41	0	0	29	33	62	63	4	31	2220	2250	281	377	201	186	27	21	765	680	11	11	0	1	13	19	278	203	3	0	1971	930	666	1118	156	193	43	40
Zm00004b027738	168	218	261	203	123	237	148	131	343	335	378	271	377	552	170	195	117	46	268	308	80	44	293	318	49	44	120	125	88	104	236	288	158	187	155	250	128	184	127	147	109	123	384	216	92	69	99	136	227	211	262	207	302	211	224	218	100	62	299	282
Zm00004b026417	0	0	0	0	0	0	0	0	0	0	0	0	0	0	0	0	0	0	0	0	0	0	0	0	0	0	0	0	0	0	0	0	0	0	0	0	0	0	0	0	0	0	0	0	0	0	0	0	0	0	0	0	0	0	0	0	0	0	0	0
Zm00004b000258	75	66	5	4	0	1	11	9	170	164	18	3	110	117	1	2	51	32	36	28	236	277	136	107	69	42	219	201	357	431	97	119	438	593	132	92	324	244	300	299	210	143	1	1	0	0	8	8	157	199	15	5	461	837	27	32	38	32	50	223
Zm00004b001579	2	0	0	0	0	0	0	1	0	0	12	4	0	0	2	3	0	0	3	4	1	0	0	0	0	0	0	0	0	0	36	60	0	0	0	0	0	0	56	68	0	1	0	1	0	0	0	0	0	0	9	24	0	1	0	0	0	0	8049	9103
Zm00004b030950	3801	2998	9673	10033	1658	2165	4189	4181	7914	9663	2417	2367	4707	5881	2813	2697	3307	3906	4131	4050	4676	2531	5732	6271	973	935	3994	4319	9936	11523	1946	2035	5800	5023	2010	2348	3162	2730	3307	3716	3058	2598	4640	5145	1082	1197	3556	4862	4885	4949	2134	2107	3441	3157	2902	2547	2404	2513	3153	3599
Zm00004b027739	213	215	492	400	157	270	125	108	294	326	273	275	432	453	133	189	220	150	203	259	78	49	202	191	49	39	89	102	62	94	190	196	131	114	140	161	208	242	93	117	189	161	419	314	98	86	107	153	206	201	214	186	303	246	192	183	182	184	249	240
Zm00004b026418	506	953	1066	994	526	990	2659	2908	1529	1552	1334	1460	1048	1135	1746	1632	910	672	1821	2002	784	400	2156	2050	878	1301	2752	2912	1251	1930	1153	1150	811	1061	1443	2095	918	901	1896	1915	686	672	1454	1112	852	1189	2732	3574	1946	2307	1767	1771	1202	1146	2036	2189	714	686	2169	2060
Zm00004b000259	0	0	0	0	0	0	0	0	0	0	0	0	0	0	0	0	0	0	0	0	0	1	0	0	0	0	0	0	0	0	0	0	0	0	0	0	0	0	0	0	0	0	0	0	0	0	0	0	0	0	0	0	0	0	0	0	0	0	0	0
Zm00004b030951	562	1075	490	503	478	931	1700	2102	2095	2212	1534	1495	1600	1930	1511	1439	913	833	1707	1835	909	630	1376	1385	1081	1481	1933	2158	1835	2270	1658	1627	1400	1851	1381	2001	964	991	2140	2128	914	866	880	686	746	1114	2168	2608	1812	2138	1954	1736	1830	1771	1625	1970	800	673	1656	1600
Zm00004b026419	8203	16610	36	57	3	0	162	128	15	21	110	78	35	33	12	22	92	77	507	962	4105	5078	29	28	0	0	34	42	1	0	3	4	1	8	6	0	14	20	57	103	2152	5164	167	168	4	5	182	256	47	103	160	152	109	133	22	20	98	106	57	87
Zm00004b030952	136	117	36	46	13	15	47	33	390	377	256	142	271	324	743	530	400	224	68	78	86	62	55	39	26	14	62	56	213	276	149	162	611	633	749	948	348	333	49	74	167	201	34	40	40	60	42	42	537	448	246	190	393	451	884	852	446	340	114	149
Zm00004b030953	2164	2244	4662	5409	1800	2619	2374	2161	2542	3136	2784	2709	1558	2133	4144	3878	3140	2850	3890	4195	2522	1689	3182	3521	1354	1387	2523	2664	1851	2459	3217	2637	2096	2081	2856	3583	2911	3092	2989	3104	1974	2290	4289	3996	1697	1866	1571	2346	2298	2390	2975	3115	1525	1993	5194	4158	3481	3405	3360	3185
Zm00004b028760	915	893	481	577	125	169	4311	3980	2365	3693	2231	1783	1620	567	547	583	1307	1388	610	560	1114	658	1141	1189	177	202	1569	1561	1102	1380	1477	1657	256	463	429	441	1024	1365	736	764	1052	931	697	769	234	352	2043	2520	977	1077	1865	1933	1596	2023	927	793	1023	1105	1291	1232
Zm00004b001280	3536	2815	9	3	0	2	0	1	159	911	4	3	59	205	223	494	21	7	11	7	750	425	0	0	0	0	1	1	58	79	21	102	461	274	447	574	461	153	20	22	2125	3640	0	0	0	1	1	0	167	12	2	11	100	154	660	392	25	4	10	5
Zm00004b030954	156	184	293	351	165	238	499	421	374	408	141	174	113	142	212	227	167	188	274	283	172	92	279	289	129	122	481	563	258	335	180	168	93	84	235	296	198	156	301	311	167	198	343	266	152	207	436	562	334	344	210	186	153	132	302	304	157	174	276	303
Zm00004b028761	25	17	45	77	9	8	77	63	48	75	29	13	6	4	17	19	21	28	31	33	64	43	70	81	23	17	95	99	27	54	27	26	56	53	13	15	34	27	34	47	71	75	58	84	33	50	53	84	22	22	26	33	72	106	26	16	35	38	41	46
Zm00004b027440	2096	4217	2	5	0	1	2	1	25	2	256	166	15	48	469	1635	187	94	13550	16752	223	212	27	15	13	10	51	23	19	28	45	37	81	86	125	60	88	85	339	489	2226	5242	1	1	0	0	0	0	67	245	115	67	86	79	599	1706	93	100	4	4
Zm00004b001281	1114	1647	1747	1595	1084	2106	4167	5238	2743	2727	1848	1882	1984	1927	3093	2770	1896	1796	2249	2265	1286	1094	3843	3755	1788	2297	4914	5478	3337	3726	2293	1938	1375	1703	2952	4094	2189	2107	3576	3491	1201	1275	2383	1895	1898	2402	6093	7395	2796	3690	3090	2822	2324	2199	3138	3419	1882	1569	3488	3449
Zm00004b030955	388	523	7	7	6	10	23	35	7	6	48	62	3	3	1	2	11	5	174	183	377	276	13	16	4	10	35	26	0	3	47	60	3	0	0	1	5	9	284	270	240	325	13	12	104	267	19	31	6	1	10	19	0	1	93	59	15	18	115	213
Zm00004b028762	4196	4695	206	233	4	13	1163	1028	2952	2030	2730	2558	261	280	1463	1930	9186	6215	7218	5856	1090	1084	35	39	1	0	90	51	1000	1938	718	610	111	38	2169	1766	1805	1487	2290	2751	2038	1936	1	8	0	0	604	487	2929	1653	5419	3609	502	458	808	946	1938	2447	4796	4935
Zm00004b027441	353	452	1155	1096	868	1373	1095	963	1147	1219	773	601	1202	1011	559	837	493	416	496	536	302	105	943	1263	591	600	1062	1302	506	804	470	612	1138	1391	314	476	365	322	296	305	329	280	1079	920	785	751	671	1082	657	776	481	461	1160	1492	609	574	327	387	268	358
Zm00004b026120	66	49	32	55	32	58	46	47	73	73	23	7	5	11	54	34	17	16	70	68	62	38	100	112	72	77	30	38	90	122	8	10	6	8	51	89	18	21	59	64	19	25	124	172	170	242	64	63	102	95	47	41	10	8	98	120	37	46	88	98
Zm00004b001282	19567	19592	1	1	4	1	5	15	1	0	1	1	0	0	0	0	1	10	730	1888	17972	26541	3	0	2	0	1	3	0	4	0	3	2	0	0	1	3	4	1	5	7317	12164	0	0	0	0	2	8	3	4	0	1	1	0	0	1	2	0	0	1
Zm00004b030956	1	2	0	2	0	2	38	31	1	0	7	1	0	0	1	0	15	19	1	4	0	1	0	1	0	0	14	10	0	3	1	2	0	0	1	1	18	3	3	0	0	1	0	1	0	0	10	17	3	0	7	10	0	0	2	2	1	3	5	13
Zm00004b028763	0	2	1	0	0	0	2	0	4	5	3	2	0	0	5	7	1	2	1	3	0	0	0	0	0	0	0	0	0	0	0	0	0	0	0	0	0	0	0	0	0	0	0	0	0	0	0	0	0	0	0	0	0	0	0	0	0	0	0	0
Zm00004b027442	770	228	79	87	65	109	64	81	425	559	118	89	317	283	248	196	151	230	86	104	430	174	12	18	12	14	86	73	72	106	66	60	201	152	135	188	99	95	58	69	1424	793	37	27	18	12	63	88	96	76	111	66	214	272	282	243	98	101	112	94
Zm00004b026121	4	6	40	26	0	2	0	0	0	0	0	0	0	0	7	12	0	0	0	0	2	2	109	106	1	1	1	0	0	1	0	0	0	0	27	22	0	0	0	0	0	1	40	46	0	0	0	1	0	0	0	0	0	0	4	2	0	0	1	0
Zm00004b001283	3612	3600	664	694	134	265	1358	1035	243	327	351	405	135	283	163	120	150	697	1549	1879	3874	5111	1789	1131	284	340	829	887	1822	1892	718	463	64	49	106	187	175	394	884	897	1416	1838	310	483	209	228	1174	1426	1303	2756	128	215	83	217	206	115	101	374	740	816
Zm00004b030957	234	198	1141	1206	384	416	1015	1000	569	656	187	214	92	152	414	618	416	634	353	330	283	177	1060	1120	309	357	1340	1324	480	755	171	239	397	325	415	520	503	420	558	560	346	282	1637	1427	573	544	958	1270	706	860	419	354	151	149	786	686	653	698	876	814
Zm00004b028764	708	1168	67	82	2	0	190	118	543	239	798	917	170	102	1941	2105	1823	1121	2136	1587	1474	969	54	73	1	2	156	84	1946	3377	1052	1075	200	81	3111	3757	1093	1386	4376	4211	2158	2014	2041	2898	3	1	736	682	4770	2686	2983	1485	2786	2261	7328	8179	4522	5794	7435	4091
Zm00004b027443	495	484	363	384	165	300	276	266	414	426	2113	1635	549	494	174	226	1199	1048	362	320	494	254	182	216	109	110	324	306	254	414	1494	1996	902	950	150	180	904	1127	303	326	570	408	292	193	97	91	252	301	316	367	1399	1107	428	665	181	180	1152	1107	258	266
Zm00004b026122	255	285	673	800	107	158	876	915	328	378	286	308	162	217	707	738	673	765	1009	868	275	163	706	710	147	151	955	1103	249	378	261	240	136	156	561	803	628	630	1150	1099	275	292	664	640	132	201	614	825	459	481	487	465	182	152	1031	792	705	696	828	1030
Zm00004b001284	5	15	0	0	0	0	0	0	0	0	0	0	0	1	2	0	0	1	0	2	15	11	0	0	0	0	0	1	0	0	1	1	0	1	0	0	1	0	2	3	3	2	0	0	0	0	4	9	0	4	2	1	1	0	0	0	0	2	208	288
Zm00004b030958	740	679	909	1021	655	968	622	659	865	1062	516	511	597	671	799	840	689	830	766	805	609	396	643	695	802	754	765	739	572	774	721	521	470	618	793	932	744	619	834	867	522	561	551	484	558	708	502	661	790	790	605	632	691	835	834	1018	615	590	715	652
Zm00004b028765	4	4	7	2	1	2	9	11	9	14	5	12	6	11	10	8	6	0	10	10	2	2	3	1	1	0	1	2	3	1	8	5	0	5	4	4	3	0	6	2	0	0	0	0	0	3	0	0	0	1	1	1	0	0	0	1	0	0	0	0
Zm00004b027444	0	1	6	13	1	0	30	25	0	0	0	0	0	0	3	7	3	2	0	1	0	0	15	20	0	0	15	23	0	1	0	0	0	0	2	4	2	0	2	0	0	0	19	13	1	1	18	23	0	0	0	0	0	0	1	5	5	3	0	3
Zm00004b026123	963	928	2227	2170	387	600	960	1024	1643	3165	1021	996	659	1273	1985	1596	875	757	680	788	762	424	1496	1598	469	525	1005	1196	541	606	1735	1288	743	873	1054	1875	745	849	1296	1302	327	326	1208	951	258	191	617	890	775	449	1729	1878	281	342	1524	1409	654	689	2079	1932
Zm00004b001285	4	0	0	0	0	0	3	4	1	1	0	1	0	0	0	0	1	0	8	7	2	3	1	0	0	0	0	4	1	2	2	0	0	0	0	2	1	0	4	2	7	6	0	0	0	0	12	14	5	3	5	1	1	1	1	2	0	3	90	178
Zm00004b030959	265	224	128	170	23	16	133	111	195	110	349	150	427	272	132	85	241	288	55	52	195	79	271	362	22	38	92	88	272	254	85	127	260	311	31	64	221	357	176	139	307	287	485	546	56	110	154	177	498	342	30	30	507	596	114	106	196	326	67	100
Zm00004b028766	725	593	976	1039	2617	3603	757	708	323	338	1469	1014	534	641	26	36	663	456	728	721	501	338	1101	1110	2503	2765	581	651	281	429	1207	1573	967	931	147	143	574	774	687	719	495	478	3727	4280	2206	2988	648	911	112	153	1202	1435	450	687	192	255	879	947	663	542
Zm00004b027445	2	2	666	644	11	18	656	688	11	11	0	0	0	2	105	212	211	330	3	8	9	8	507	452	9	18	616	637	11	7	0	2	2	0	95	56	142	94	17	25	2	6	651	620	5	12	474	810	1	3	0	4	1	0	134	146	157	196	27	83
Zm00004b026124	193	182	428	535	178	286	316	263	221	223	267	228	148	176	153	182	207	263	200	254	154	149	309	300	182	163	269	296	60	144	299	190	178	193	177	178	222	197	276	242	121	103	181	179	146	182	210	286	171	175	225	274	204	142	164	153	186	185	212	188
Zm00004b001286	15	11	2	1	0	0	0	0	21	21	41	32	23	45	9	5	13	4	30	20	15	7	3	3	1	0	2	1	15	22	23	38	22	44	8	22	6	14	17	16	5	9	0	1	0	0	3	4	9	14	17	11	28	36	10	17	5	10	252	471
Zm00004b028767	1	0	0	0	0	0	1	8	0	0	9	3	0	0	20	32	3	5	0	0	0	0	0	0	0	0	0	1	0	0	0	6	0	0	9	5	2	4	1	1	85	69	31	49	77	66	37	80	32	55	252	188	197	187	48	42	120	98	67	96
Zm00004b027446	154	105	602	558	5	6	598	648	1	9	59	42	4	13	541	512	290	322	47	61	189	134	1310	1209	37	16	647	615	12	20	273	326	165	174	483	702	403	465	272	285	170	177	551	538	3	1	387	529	0	3	9	10	10	12	630	695	283	314	160	235
Zm00004b026125	773	1289	2583	2918	4	2	11	11	0	0	0	0	1	3	0	1	2	4	7116	6354	654	131	2506	2719	10	2	6	5	0	0	0	0	0	0	1	0	8	5	14870	15187	232	480	8	3	0	2	1	0	0	0	0	0	2	0	0	0	0	0	5	1
Zm00004b001287	1	0	0	0	0	0	0	1	0	0	1	0	1	1	2	0	0	0	1	1	0	0	1	0	0	0	1	0	0	2	0	1	1	2	0	2	0	0	3	0	0	0	0	0	0	0	0	1	0	0	0	0	0	0	0	0	0	1	0	0
Zm00004b028768	32	34	79	105	27	38	116	136	23	26	58	61	30	18	53	102	62	54	61	85	45	23	138	136	16	14	152	231	27	42	35	46	40	44	41	51	64	80	44	62	38	56	136	130	29	25	78	134	20	32	24	39	28	36	76	57	75	48	64	103
Zm00004b027447	10	25	0	0	0	0	0	0	0	0	0	0	0	0	0	0	0	0	0	0	0	0	0	0	0	0	0	0	0	0	0	0	0	0	0	0	0	0	0	0	0	3	2	0	0	0	2	0	0	0	0	0	0	0	0	0	0	0	0	0
Zm00004b026126	167	151	224	231	38	41	205	190	158	237	80	82	48	135	165	157	84	103	169	132	176	153	143	197	55	58	218	249	64	93	60	50	50	62	138	167	73	75	232	230	107	113	113	98	32	39	108	140	64	36	64	81	31	22	142	128	55	59	113	161
Zm00004b001288	17	27	32	54	18	26	56	41	22	30	440	289	9	5	133	148	104	57	60	75	22	13	58	77	23	24	52	58	81	65	535	519	24	11	110	159	85	142	129	135	22	43	88	74	26	44	54	52	35	62	365	518	8	7	179	196	130	117	136	121
Zm00004b031980	880	939	1004	1066	309	511	1324	1358	1455	1409	843	800	1113	975	1236	1374	1099	1342	1225	1291	841	663	1583	1550	764	858	1510	1577	1478	2026	957	807	978	1169	1811	1761	1120	1025	1500	1537	811	747	1113	1090	483	762	1877	2138	1796	1806	1293	1327	1273	1235	1312	1638	904	906	1335	1469
Zm00004b028769	70	99	1031	1236	100	155	1249	1292	500	496	60	42	23	17	340	505	366	401	244	270	49	64	774	962	63	89	1084	1359	161	228	11	36	28	17	209	291	263	261	207	230	63	92	917	682	73	83	880	1201	155	219	71	49	6	10	372	315	217	288	570	679
Zm00004b027448	0	0	4	5	0	1	68	67	1	0	0	0	0	0	2	1	10	11	2	2	0	0	4	9	0	0	53	58	0	0	0	0	0	0	2	1	7	7	3	2	0	0	6	8	1	1	61	77	0	0	0	0	0	0	2	4	6	6	12	10
Zm00004b026127	0	1	1	0	85	133	0	2	1	0	0	0	2	0	0	0	0	0	2	1	0	0	0	0	9	38	0	0	0	0	0	0	1	0	1	0	0	0	1	0	2	0	0	1	51	56	0	0	0	1	0	0	1	0	0	0	0	0	0	0
Zm00004b001289	0	0	0	0	0	0	0	0	0	0	0	0	0	0	0	0	0	0	0	0	0	0	0	0	0	0	0	0	0	0	0	0	0	0	0	0	0	0	0	0	0	0	0	0	0	0	0	0	0	0	0	0	0	0	0	0	0	0	0	0
Zm00004b031981	486	490	384	357	156	272	660	651	908	868	1254	1035	519	781	1338	1061	915	484	602	594	735	329	530	589	382	374	653	679	902	1510	912	1003	1091	1393	992	1382	841	794	1073	1102	538	480	558	496	383	492	699	960	1716	1619	1193	1094	708	610	1492	1251	942	730	802	932
Zm00004b030660	70	84	20	27	0	0	2694	2474	277	296	342	560	65	54	16	29	164	127	83	70	81	42	196	193	0	0	1490	2025	737	825	1773	245	76	60	13	9	218	183	55	81	91	91	141	171	0	1	1470	2046	390	280	960	931	33	23	57	36	270	195	205	213
Zm00004b027449	22	12	10	24	5	8	19	28	18	16	1	3	6	8	1	3	2	3	43	48	62	34	53	49	2	1	27	22	29	46	77	59	3	3	5	4	31	33	43	33	17	30	1	4	7	5	9	4	3	8	8	2	9	2	4	0	1	0	25	14
Zm00004b026128	81	75	380	481	39	50	65	54	131	159	61	35	44	67	53	90	46	51	334	301	63	70	355	417	12	21	42	59	61	138	39	45	54	48	45	44	58	53	332	359	78	101	410	362	31	17	36	55	72	75	33	39	32	24	38	43	31	28	45	23
Zm00004b031982	35	38	63	52	13	32	135	139	10	11	360	242	30	26	37	44	266	160	32	22	12	8	70	67	19	26	64	116	31	43	214	218	24	17	27	26	61	80	56	77	8	3	7	7	4	2	17	26	0	1	70	43	8	13	0	1	13	12	12	18
Zm00004b030661	17	11	738	680	58	52	1935	1990	117	56	237	285	23	14	119	158	328	326	35	30	37	11	1364	1676	57	70	1499	1412	647	219	671	319	32	32	123	141	364	363	211	203	15	14	1384	1320	53	92	965	1397	22	131	242	238	34	37	297	185	276	283	261	447
Zm00004b026129	2267	2862	1131	1193	139	241	1321	1131	1377	1353	1137	1040	1303	1147	1234	1371	1431	1420	1178	1348	2940	3044	1503	1530	211	225	1461	1476	913	1244	1222	1108	886	1081	1319	1377	1323	1404	1180	1334	1914	2443	1557	1326	278	283	1323	1759	1725	1522	1444	1277	1303	1562	1294	1568	1522	1431	1317	1424
Zm00004b031983	227	121	644	782	27	40	177	212	79	65	409	360	53	16	425	268	534	627	70	77	39	40	65	67	10	5	18	17	45	59	90	94	58	76	32	33	97	99	64	77	43	25	62	84	2	4	2	5	11	8	20	11	19	21	26	26	7	4	13	5
Zm00004b030662	403	831	5500	4222	232	608	5941	7275	1448	1554	937	884	307	511	920	1257	857	846	1583	1814	472	237	11643	11178	615	796	3498	4398	825	958	1852	1828	216	238	569	860	832	909	1807	1721	218	228	6688	5378	115	134	5471	8230	996	979	1170	1120	185	168	936	1102	999	1009	1623	2380
Zm00004b029790	559	590	225	260	112	160	444	459	388	355	635	453	909	582	1015	916	1503	2482	473	442	998	573	272	288	252	217	380	378	587	601	539	685	582	660	1434	983	1411	1625	503	545	1354	1080	253	230	287	326	690	946	698	1300	339	422	1597	2338	845	1075	1594	2390	973	930
Zm00004b031984	581	759	1195	1200	377	609	1160	1137	187	237	214	236	99	244	697	611	908	940	492	579	448	381	2871	2763	568	606	1435	1493	421	200	496	141	53	27	346	513	768	715	865	827	526	808	4402	3876	300	440	1156	1638	588	1389	1573	1630	85	79	980	944	1303	1484	1435	2081
Zm00004b030663	0	1	1	0	0	0	0	0	0	0	0	0	0	0	0	0	0	1	0	0	0	0	0	0	0	0	1	0	0	0	0	0	0	0	1	0	0	0	0	0	1	0	0	1	0	0	0	0	0	0	0	0	1	1	0	0	0	2	0	0
Zm00004b029791	62	47	2131	2515	567	729	1737	1611	432	558	144	111	30	54	313	460	499	793	102	90	55	44	1588	1806	424	370	1573	1681	320	359	98	89	92	40	318	314	408	321	234	188	90	94	1825	1590	337	452	1026	1598	386	522	195	259	42	52	395	524	423	487	514	664
Zm00004b028470	4	3	171	170	0	2	81	91	33	32	11	3	6	2	7	14	77	83	16	13	27	14	219	193	1	0	172	156	50	94	18	37	20	17	26	16	184	131	108	92	7	4	284	265	2	0	68	102	14	13	8	6	4	1	11	14	67	69	147	146
Zm00004b031985	19	14	0	0	0	0	5	3	31	42	5	4	13	5	16	15	8	4	25	13	14	10	0	0	0	0	6	3	7	14	0	1	16	20	3	5	10	7	33	36	6	5	0	0	0	3	4	2	22	19	8	5	25	19	5	4	7	4	19	35
Zm00004b030664	551	600	405	349	1301	1987	1264	1224	614	733	107	106	164	271	53	87	148	190	1114	1410	496	696	1027	1124	1698	1916	1239	1233	289	331	124	99	36	31	107	137	289	234	429	432	205	343	808	718	1665	2716	1395	1970	352	323	134	136	37	34	160	211	214	281	466	727
Zm00004b029792	4	2	2	6	26	24	3	6	1	5	0	2	0	0	9	7	4	7	23	54	1	3	10	5	3	0	1	0	14	5	0	0	1	3	5	1	1	0	3	1	3	2	0	0	0	2	0	0	0	0	0	0	0	1	0	0	0	0	2	0
Zm00004b028471	381	387	148	159	238	346	408	407	455	552	669	588	308	315	614	568	417	382	440	441	524	299	310	346	302	293	444	490	318	456	499	506	300	396	703	847	338	457	509	470	315	317	284	213	280	377	405	491	499	401	615	524	315	352	683	754	385	394	574	556
Zm00004b027150	3	6	10	6	0	0	10	3	3	3	25	19	3	2	0	2	199	126	3	5	8	2	13	15	0	0	14	8	0	0	21	6	0	0	0	0	217	197	59	46	4	2	21	11	2	2	44	31	3	2	54	45	3	2	0	0	218	203	222	479
Zm00004b031986	440	407	2875	3014	361	522	3500	3422	952	1029	541	505	429	422	1012	1415	1218	1691	677	698	457	392	2237	2462	398	435	3568	3746	417	540	440	358	494	543	763	850	1006	842	709	683	365	362	3278	2933	233	283	1669	2880	456	449	346	348	290	302	908	903	758	798	581	652
Zm00004b030665	0	0	0	0	0	0	0	0	0	0	0	0	0	0	0	0	0	0	0	0	0	0	0	0	0	0	0	0	1	0	0	0	0	0	0	0	0	0	0	0	0	1	0	0	0	0	0	0	0	0	0	0	0	0	0	0	1	0	0	0
Zm00004b029793	0	1	0	0	0	0	0	0	0	2	18	8	0	1	12	7	1	2	4	5	159	75	0	0	0	0	0	0	65	53	328	768	1	2	503	712	394	424	267	309	2	2	0	0	0	0	2	4	2	8	2	3	2	0	13	6	0	1	1	0
Zm00004b028472	210	209	1337	1207	647	1056	1626	1577	660	643	1314	995	721	804	696	845	1153	1248	284	296	220	125	1096	942	436	486	2107	2222	378	673	1305	1488	1691	1707	719	864	1070	1048	629	583	219	212	1142	930	568	746	1602	2105	621	517	619	627	771	1122	991	981	824	827	591	595
Zm00004b027151	1	6	0	0	0	0	15	20	1	7	35	12	0	0	69	70	19	10	1	6	10	3	0	0	8	13	25	24	2	2	131	118	0	0	209	222	96	126	21	21	9	5	0	0	9	8	9	7	4	3	27	25	1	1	74	119	14	15	27	43
Zm00004b031987	149	225	207	176	36	54	454	496	396	395	295	269	272	279	237	290	276	157	696	773	116	45	247	247	121	198	498	522	171	296	216	227	303	354	136	136	208	195	249	260	129	105	207	197	171	201	528	598	233	177	274	286	284	276	250	244	224	204	248	314
Zm00004b030666	254	323	248	260	46	78	252	255	276	329	215	143	278	409	188	177	216	148	633	642	538	537	510	579	303	309	703	695	595	865	1123	938	697	805	593	600	799	716	606	608	496	506	562	479	265	345	556	790	779	672	835	909	830	827	636	613	841	695	494	582
Zm00004b029794	2	4	2	2	0	0	6	7	20	82	169	201	1	1	128	129	27	14	29	27	7	7	6	8	0	0	2	1	104	41	151	75	2	4	33	59	18	34	35	46	8	2	1	2	0	1	16	8	51	75	155	132	0	0	222	194	17	16	102	82
Zm00004b028473	2219	2485	15950	23609	8946	10934	7004	6362	8347	10655	8192	6706	3427	2406	8188	12056	11655	11377	5096	5365	2924	1941	11383	13924	6065	6386	10672	11456	7667	10751	9030	10525	5574	6512	9834	10739	13284	12491	5050	5061	3228	2895	19700	17119	10252	10186	6144	9112	7074	7422	7398	7253	3450	3000	16845	13444	15704	15310	5688	7023
Zm00004b027152	10	5	0	0	0	0	25	19	1	4	43	28	1	0	38	117	44	34	2	4	8	2	0	0	5	11	20	11	1	3	133	101	1	0	276	168	131	151	15	12	5	11	0	0	1	13	14	11	3	0	13	16	0	0	62	126	37	29	15	37
Zm00004b031988	34	11	17	77	862	1221	26	26	0	12	0	2	0	0	40	48	62	41	11	1	1	0	240	274	1518	1978	2	1	4	3	5	1	2	0	4	8	72	7	0	0	53	120	1857	1871	2569	3110	11	32	1	3	515	165	0	1	191	142	99	118	6	13
Zm00004b030667	0	0	0	0	0	0	0	0	0	0	0	0	0	1	0	0	0	1	1	2	0	0	0	0	0	0	0	0	0	0	0	0	0	0	0	0	0	0	0	0	0	0	1	0	0	0	0	0	0	0	0	0	0	0	0	0	0	0	0	0
Zm00004b029795	1082	1686	3452	2694	1172	2168	5173	6396	3229	3354	1761	1968	1877	2426	2807	2822	1698	1509	3168	3518	1577	848	5060	5348	1772	2142	5372	5739	2805	3015	2126	1646	1527	1784	2410	3142	1645	1635	3550	3620	1291	1247	3346	2423	1340	1788	6617	8404	2765	3417	2596	2503	2089	1733	2956	3203	1289	1182	3220	3389
Zm00004b028474	0	0	0	0	0	0	0	0	0	1	0	0	0	0	0	0	0	0	0	0	0	1	3	10	0	0	8	11	5	3	1	0	4	1	2	8	1	1	0	3	4	0	1	0	1	0	2	5	0	2	1	2	0	0	0	0	0	0	2	6
Zm00004b027153	0	0	0	0	1	1	0	0	0	0	0	0	0	0	1	0	0	1	0	0	0	0	0	0	1	0	0	0	0	0	0	0	0	0	0	1	0	0	0	0	0	0	0	0	1	2	0	0	0	0	0	0	0	0	0	0	2	0	0	0
Zm00004b031989	0	0	0	0	0	0	0	0	0	1	1	0	0	0	0	0	0	0	0	0	0	0	0	0	0	0	0	0	0	0	1	2	0	0	0	0	0	0	0	0	0	0	0	0	22	33	0	0	0	0	0	0	0	0	0	0	0	0	0	0
Zm00004b030668	39	54	15	15	11	35	60	51	54	84	26	23	26	43	36	45	27	26	51	44	51	38	118	130	72	95	199	248	135	169	89	70	55	70	189	160	102	88	194	201	89	56	113	101	63	122	228	281	169	182	90	98	67	41	149	194	67	86	126	141
Zm00004b029796	0	0	0	0	0	0	0	0	0	0	0	0	0	0	0	0	0	0	0	0	0	0	0	0	0	0	0	0	0	0	0	0	0	0	0	0	0	0	0	0	0	0	0	0	0	0	0	0	0	0	0	0	0	0	0	0	0	0	0	0
Zm00004b028475	0	0	0	0	0	0	0	0	0	0	0	0	0	0	0	0	0	0	0	0	0	0	0	0	0	0	0	0	0	0	0	0	0	0	0	0	0	0	0	0	0	0	0	0	0	0	0	0	0	0	0	0	0	0	0	0	0	0	0	0
Zm00004b027154	361	144	1237	1334	554	945	1154	984	108	159	562	625	92	128	977	904	1588	1275	150	180	166	85	1018	1053	547	536	1354	1346	82	112	548	360	324	318	859	1015	1611	1507	428	384	150	157	1178	995	464	644	862	1142	165	160	846	826	75	125	1143	913	1630	1486	1219	1597
Zm00004b030669	273	398	337	393	293	499	592	565	899	853	256	242	337	424	536	560	441	608	483	464	200	336	920	853	829	840	1295	1288	935	1016	529	333	343	308	1155	990	648	543	948	938	371	272	842	1000	741	1032	1552	1815	994	1050	506	521	374	365	760	953	554	527	736	800
Zm00004b029797	0	0	0	0	0	0	0	0	0	0	0	0	0	0	0	0	0	0	0	0	0	0	0	0	0	0	0	0	0	0	0	0	0	0	0	0	0	0	0	0	0	0	0	0	0	0	0	0	0	0	0	0	0	0	0	0	0	0	0	0
Zm00004b028476	440	367	362	312	65	138	421	446	863	796	365	316	555	688	637	528	252	283	713	695	472	238	438	467	175	183	360	350	876	1028	430	437	838	1032	806	1063	270	234	616	659	346	297	324	313	74	101	466	540	904	839	464	425	918	631	834	1014	148	176	355	361
Zm00004b027155	23	6	3	1	1	3	0	1	25	10	2	1	0	2	68	39	4	3	5	6	2	0	4	7	4	6	0	0	49	17	0	2	0	1	21	52	3	1	13	15	5	5	1	2	5	13	0	0	20	64	0	0	0	0	67	48	1	1	4	3
Zm00004b029798	31	33	125	183	47	70	247	198	88	75	57	44	52	53	67	72	78	80	54	55	20	13	95	110	24	43	162	179	52	54	29	13	18	30	43	52	42	46	57	49	18	10	109	74	33	46	109	178	55	45	44	53	33	25	59	65	31	33	48	53
Zm00004b028477	203	271	429	333	115	199	629	634	437	487	235	230	205	269	202	193	343	335	248	279	144	117	255	276	86	107	374	400	227	291	195	170	152	144	187	211	210	180	176	168	144	150	237	222	75	92	469	528	212	188	258	258	149	153	195	189	172	177	201	225
Zm00004b027156	0	0	0	0	0	0	0	0	0	0	0	0	0	0	0	0	0	0	0	0	0	0	0	0	0	0	0	0	0	0	0	0	0	0	0	0	0	0	0	0	0	0	0	0	0	0	0	0	0	0	0	0	0	0	0	0	0	0	0	0
Zm00004b029799	831	1097	535	448	665	986	603	486	1414	1521	1947	1542	757	779	1219	1259	855	518	1609	1895	790	474	375	363	416	418	581	624	477	760	1570	1166	431	512	966	1178	836	781	1017	1122	722	786	339	241	706	676	493	523	1158	891	1176	1364	843	822	1306	1360	786	695	1118	1038
Zm00004b028478	485	657	215	223	137	221	596	651	969	1068	1221	906	1861	1785	1057	950	926	513	564	645	358	165	416	414	448	587	512	587	1018	969	578	830	637	776	1079	1222	576	754	637	607	343	364	340	332	219	417	572	691	868	1072	649	673	743	764	890	1043	506	480	509	403
Zm00004b027157	18	18	1	0	0	0	1	1	75	367	17	12	19	23	944	255	8	6	38	39	3	4	0	0	0	0	0	2	3	0	10	13	5	10	356	707	6	4	12	8	8	2	0	0	0	0	3	0	14	4	6	0	3	2	546	557	4	6	29	25
Zm00004b031690	10472	13088	1643	2092	226449	315417	11480	13033	6403	5609	3476	3628	2840	5280	12334	11042	4241	4187	9727	9375	5791	3112	2069	2199	162970	191524	8609	11712	5992	6656	5856	4013	2385	2793	9041	16375	3624	3280	13820	14513	9780	7217	2013	1133	226267	300824	6706	9808	7235	6327	3841	2432	1840	1321	17998	17667	3768	3564	24199	8402
Zm00004b028479	214	200	5	9	0	0	107	84	296	310	235	202	114	133	214	256	539	550	70	70	36	40	22	24	0	0	36	30	194	215	111	126	113	119	128	127	153	152	36	35	21	28	5	2	0	0	60	74	84	47	141	128	84	98	83	103	113	111	83	166
Zm00004b027158	518	60	0	0	0	0	0	0	3	10	0	0	0	2	77	66	0	0	19	4	173	63	0	0	0	0	0	0	0	0	1	0	1	0	38	42	2	0	2537	2423	239	138	0	0	0	0	0	0	0	0	0	0	0	0	87	32	0	0	4	2
Zm00004b031691	1006	832	480	443	23	45	476	442	782	1110	599	508	748	1627	2296	1923	596	503	1313	1372	573	339	365	301	105	106	434	430	519	586	721	637	890	1114	1609	2867	369	386	677	700	1329	898	298	260	77	78	428	507	856	532	447	661	1724	2340	1693	1687	381	473	387	365
Zm00004b030370	2	0	1	1	3	3	40	32	0	0	92	14	0	0	6	13	2	6	22	20	0	0	29	14	11	16	94	74	0	0	121	87	1	2	13	29	25	37	30	18	3	0	2	2	0	0	15	39	5	0	8	1	0	0	11	11	1	0	13	2
Zm00004b027159	14	6	368	115	2	0	12	11	5	23	0	0	4	246	135	16	18	27	4	1	5	1	0	1	0	0	18	11	2	0	0	0	0	0	25	34	0	1	3	1	14	6	0	0	0	0	1	0	2	0	0	0	0	0	79	37	0	0	1	1
Zm00004b031692	0	0	0	0	0	0	0	0	0	0	0	0	0	0	0	0	0	0	0	2	0	0	0	0	0	0	0	0	0	0	0	0	0	0	0	0	0	0	0	4	0	0	1	0	0	0	0	0	0	0	1	0	0	0	0	0	0	0	0	0
Zm00004b030371	7	9	4	6	0	0	12	5	2	2	52	4	10	6	1	3	3	0	41	22	47	19	2	2	0	0	5	8	35	9	231	178	8	44	25	77	52	68	74	80	13	8	4	4	0	0	9	16	21	20	3	1	13	10	9	8	1	1	4	5
Zm00004b031693	1253	1494	2166	3300	1407	1898	2400	2433	3764	4252	1496	1731	450	426	1303	1473	1365	1115	1728	1812	1483	903	3812	5088	1485	1453	2220	2458	4799	6914	4316	2294	1585	1418	1531	1898	1311	1299	2053	2088	1727	2145	2201	2204	1209	1858	1800	2242	10916	9423	3085	2989	1947	1273	1662	2133	1327	1284	2059	2157
Zm00004b030372	212	30	201	227	4	4	0	0	0	0	0	0	0	0	0	0	0	0	1	0	87	18	13	6	27	13	8	6	8	9	3	4	0	0	0	3	16	11	7	5	50	47	6	10	41	56	2	4	0	0	3	1	0	0	0	0	6	1	7	7
Zm00004b031694	280	210	180	247	1216	1660	173	160	999	1527	538	575	553	592	974	985	476	369	548	559	468	265	186	179	1050	1219	140	177	1104	882	480	175	235	292	520	730	184	221	853	811	386	535	311	303	1195	1893	346	409	501	1327	608	520	431	400	990	950	283	307	655	401
Zm00004b030373	0	0	0	0	0	0	0	4	0	0	0	0	0	0	0	0	0	0	0	0	0	0	0	0	0	0	0	0	0	0	0	0	0	0	0	0	0	0	0	0	0	0	0	0	0	0	0	0	0	0	0	0	0	0	0	0	0	0	0	0
Zm00004b028180	72	90	596	660	89	105	858	913	49	39	330	273	7	6	180	241	311	371	77	90	28	22	735	790	95	107	1280	1362	7	10	129	127	4	6	138	154	260	201	176	160	25	26	903	763	125	133	848	1266	4	2	210	215	3	4	231	208	284	320	234	304
Zm00004b031695	4	2	251	307	0	0	30	25	0	1	1317	1611	0	0	19	29	152	120	33	16	5	4	936	1254	6	0	88	69	0	2	1752	911	0	0	7	7	109	126	39	52	2	7	1277	1424	4	13	169	186	0	0	2442	2592	0	0	13	18	126	132	347	343
Zm00004b030374	251	135	13	12	3	2	22	25	118	167	43	56	51	93	79	83	76	55	1447	1725	151	65	35	26	3	1	12	13	90	51	191	94	213	300	35	87	112	84	238	238	21	14	11	20	0	0	11	15	28	16	12	12	10	21	15	12	23	14	31	100
Zm00004b028181	27	34	514	623	22	56	341	273	169	283	58	32	1	6	213	283	144	184	46	42	15	18	232	289	53	74	544	574	80	123	12	23	28	19	155	147	132	100	77	90	36	31	451	405	123	120	389	654	46	46	11	40	29	30	166	189	134	198	63	110
Zm00004b031696	645	738	582	713	388	562	1008	1033	676	726	574	465	628	620	746	836	557	618	848	839	719	535	752	755	611	707	954	1092	665	740	574	459	433	557	745	934	563	548	886	898	652	669	918	922	541	701	1055	1396	1032	938	769	625	936	765	1013	1059	534	596	1063	1003
Zm00004b030375	151	139	787	1045	465	489	571	471	356	411	285	242	169	154	287	407	492	630	232	217	185	128	566	570	372	373	696	747	250	326	280	303	228	203	378	403	582	452	318	388	231	171	1092	1078	395	376	501	767	356	394	320	267	177	154	510	510	598	672	440	456
Zm00004b028182	1	1	20	12	6	7	30	39	7	10	0	5	4	4	7	12	4	1	6	11	6	1	21	16	4	10	15	19	1	3	1	1	6	15	5	7	6	5	8	10	5	3	11	9	7	3	14	23	1	0	1	3	6	1	9	6	3	6	13	16
Zm00004b031697	923	1119	861	876	218	373	1016	877	705	771	672	713	1246	1035	721	833	1104	956	1826	1791	925	748	816	873	207	188	921	916	575	484	680	601	447	547	657	681	1046	1037	1873	1793	809	885	735	630	174	174	630	883	583	570	538	580	859	1061	725	789	705	664	730	815
Zm00004b030376	955	1396	30	16	35	39	19	18	341	337	214	86	1501	2295	463	472	146	148	228	257	1116	515	37	45	184	144	56	115	1006	1534	30	98	636	817	642	666	182	168	701	677	563	488	5	3	35	54	9	10	446	189	31	36	3014	2647	525	604	59	52	67	39
Zm00004b028183	970	1152	165	172	297	491	305	298	823	654	444	419	289	810	599	589	88	61	931	1015	1632	462	321	318	333	348	339	372	1161	1717	127	182	1405	1398	676	1073	89	90	794	839	943	826	367	270	11	36	381	518	585	903	224	256	242	233	230	293	55	65	578	568
Zm00004b031698	154	143	23	41	10	8	12	8	632	281	43	20	64	136	120	63	21	18	71	59	70	55	23	41	3	3	44	28	1702	829	9	25	113	75	39	65	20	28	144	125	316	274	144	104	19	36	6	24	785	1472	24	26	55	70	82	77	23	21	45	104
Zm00004b030377	0	0	0	0	0	0	0	0	0	0	0	0	0	0	0	0	0	0	0	0	0	0	0	0	0	0	0	0	0	0	0	0	0	0	0	0	1	0	0	0	0	0	0	0	0	0	0	0	0	0	0	0	0	0	0	0	0	0	0	0
Zm00004b028184	382	322	466	435	263	404	635	658	727	572	269	284	860	823	450	509	446	801	498	557	400	284	448	479	503	418	785	756	754	1039	319	264	701	677	760	788	484	430	428	440	157	121	364	312	251	255	519	688	242	181	211	222	138	139	229	219	256	287	271	366
Zm00004b031699	0	0	0	0	0	0	0	0	0	0	0	0	0	0	0	0	0	0	0	0	0	0	0	0	0	0	0	0	0	0	0	0	0	0	0	0	0	0	0	0	0	0	0	0	0	0	0	0	0	0	0	0	0	0	0	0	0	0	0	0
Zm00004b030378	0	0	0	0	0	0	0	0	0	0	0	0	0	0	0	0	1	1	0	0	0	0	0	0	0	0	0	0	2	2	0	0	0	0	0	0	0	0	0	0	0	0	0	0	0	0	0	0	0	0	0	0	0	0	0	0	0	0	0	0
Zm00004b028185	0	0	0	0	0	0	0	0	1	0	0	0	0	2	0	0	4	1	0	0	0	0	0	2	0	0	0	1	1	1	0	0	1	1	0	0	1	1	1	0	0	0	0	0	0	0	0	0	0	0	0	0	0	0	0	0	0	0	0	0
Zm00004b030379	39	26	423	421	162	268	320	310	150	125	123	120	27	37	213	334	261	299	95	74	38	17	160	163	139	160	300	326	102	182	76	102	56	27	171	180	219	158	148	126	64	47	253	199	113	129	246	363	82	155	128	128	34	31	344	236	232	294	126	130
Zm00004b028186	236	281	183	158	168	280	313	328	104	110	1697	1160	1098	817	62	89	1145	872	174	174	259	99	407	366	312	425	404	387	110	192	2113	2488	1584	1944	143	156	1028	1286	351	302	285	211	225	214	221	265	364	467	49	56	1575	1283	1661	3118	96	99	1461	1336	162	251
Zm00004b028187	956	804	761	822	2218	3448	819	804	1268	2123	1822	1777	423	545	1484	1510	957	893	878	941	526	338	265	255	1514	1063	535	587	550	681	2580	1402	568	536	1455	1611	645	695	1527	1331	633	576	261	186	1539	1312	456	734	679	807	1680	1553	367	366	1544	1611	1009	805	21373	29739
Zm00004b028188	6793	8640	17973	20417	2326	3394	8547	7847	5261	9711	37597	27190	3073	4455	69613	67781	17958	17353	20503	18805	5998	4248	25486	24149	2903	3027	10830	11588	7329	6844	31053	31899	4011	3726	41546	50416	15214	16656	23836	25690	5476	6772	22083	25049	2313	2080	9269	12883	10870	11085	25917	25405	2996	3604	56735	64094	16873	19117	28827	27447
Zm00004b028189	437	927	2	0	0	1	1	2	6	6	1	5	0	1	2	0	0	0	85	341	1161	1739	1	0	0	0	0	0	0	0	0	1	0	1	0	0	1	0	4	7	194	582	0	0	0	0	0	1	0	0	1	0	0	0	0	0	0	0	0	0
Zm00004b030080	845	996	838	1367	2139	2660	1429	1123	631	692	3740	3600	78	67	1450	1687	4185	4332	1386	1155	698	697	1011	1302	2436	2259	1609	1479	553	657	4390	2799	45	54	1530	1202	3405	3748	2059	2189	616	1075	1193	1151	1164	1645	856	1171	1331	2288	3659	5047	40	63	1586	1886	3797	3836	3552	3311
Zm00004b030081	2	0	0	0	0	0	0	0	2	0	0	1	0	0	0	0	2	1	2	0	0	1	0	0	0	0	0	0	0	1	0	1	0	0	0	0	0	0	3	4	0	0	0	0	0	0	0	0	0	0	0	0	0	0	0	0	0	0	0	0
Zm00004b000840	722	950	1979	1741	1409	2307	1338	1372	2337	2989	1252	1292	1039	1379	1707	1730	1091	974	1596	1899	886	442	1534	1434	1138	1243	1558	1824	1046	1273	786	577	950	1170	1182	1942	1000	985	1340	1388	636	630	1079	890	872	1080	1139	1707	1438	1683	1307	1424	742	778	1912	1610	900	859	1733	1681
Zm00004b030082	42	44	1	2	0	1	1	0	10	95	1	17	0	2	18	10	2	2	1	6	11	5	6	3	1	0	1	0	1	0	26	4	13	20	5	36	3	15	8	5	21	35	0	1	4	3	0	0	0	1	23	16	3	5	17	12	8	5	35	20
Zm00004b000841	137	114	198	210	0	6	167	161	467	539	343	240	279	613	178	141	95	80	60	83	55	19	289	305	28	28	63	85	48	61	226	414	977	932	158	203	197	216	76	64	62	55	232	253	17	18	81	133	61	20	397	334	633	472	183	211	174	127	200	255
Zm00004b030083	5	5	62	54	13	26	17	11	1	0	0	2	0	2	10	20	0	6	85	73	0	1	16	14	7	6	20	20	0	0	3	0	1	0	4	6	0	0	75	66	1	0	7	2	14	4	4	4	0	0	0	0	0	0	23	12	0	2	303	358
Zm00004b000842	30	24	696	1088	1	0	103	138	13	13	5352	6502	0	0	105	99	203	199	158	161	96	67	161	209	2	1	61	50	117	85	12422	7693	52	88	62	65	313	654	204	218	24	12	60	59	0	0	113	140	10	19	945	619	0	1	40	35	607	330	138	207
Zm00004b030084	289	484	354	373	569	869	612	601	1020	1027	492	692	293	661	1074	827	643	429	1045	1147	247	179	857	1086	1067	1284	575	500	1429	1038	1194	458	108	138	994	1586	605	669	1510	1541	327	415	667	633	907	1423	501	648	1104	1712	1966	1341	230	86	1189	1399	646	501	1480	1415
Zm00004b000843	22	19	552	536	2	8	1277	1272	43	47	64	94	2	8	611	461	572	588	63	70	25	10	880	910	6	10	648	672	20	37	81	35	2	2	381	437	447	356	162	168	17	14	992	933	1	3	1740	2090	3	5	568	220	0	0	929	669	461	477	649	757
Zm00004b030085	24	27	68	113	85	72	65	66	32	52	15	13	9	5	53	53	57	103	47	47	24	24	57	61	114	132	61	60	64	50	18	15	13	11	34	84	48	38	54	50	0	0	0	0	110	241	0	0	1	0	0	0	0	0	1	0	1	0	0	0
Zm00004b000844	414	507	418	378	302	563	404	453	601	593	430	365	512	562	622	619	434	428	576	573	601	382	567	530	411	419	561	563	604	836	403	506	450	560	648	796	611	551	782	674	437	430	411	352	382	418	444	586	506	531	389	403	539	578	592	684	417	382	560	561
Zm00004b030086	645	920	1484	1404	1087	1955	2223	2668	1485	1632	1612	1575	1083	1063	1913	1947	2191	1822	1657	1791	1070	610	2106	2322	2143	2450	2662	2825	1521	1820	2210	1823	1429	1547	2330	3040	2167	2336	2719	2838	698	735	1786	1494	1373	2050	2603	3429	1805	2078	1959	1739	1460	1442	2270	2463	2059	1666	2094	2172
Zm00004b000845	0	0	0	0	0	0	0	0	0	0	0	0	0	0	0	0	0	0	0	0	0	0	0	0	0	0	0	0	0	0	0	0	0	0	0	0	0	0	0	0	0	0	0	0	0	0	0	0	0	0	0	0	0	0	0	0	0	0	0	0
Zm00004b030087	21	27	1	1	2	0	1	1	758	2434	929	1635	20	19	5880	3661	202	128	81	78	5	10	7	17	0	0	0	0	79	46	546	513	27	82	1782	3875	111	164	64	68	3	3	1	2	0	0	2	0	17	7	1246	606	56	73	2980	2751	48	36	45	42
Zm00004b000846	3	1	1	3	0	0	1	0	63	140	1	2	1	0	103	140	7	11	7	7	1	1	0	1	0	0	1	1	8	22	9	1	2	2	80	106	4	1	4	8	6	4	0	0	0	2	0	0	1	3	0	1	3	3	56	45	3	0	5	2
Zm00004b030088	2820	2091	1	0	0	1	1	1	292	1138	1869	1256	519	851	24	78	87	73	2321	2126	2624	1541	0	0	1	0	3	2	187	49	1310	1721	3598	4509	236	95	191	129	3458	3922	9370	5529	2	3	0	3	7	13	247	111	6067	4567	1611	2338	276	275	948	880	2728	2015
Zm00004b000847	45	24	0	1	6	4	0	0	1	0	0	2	1	15	4	5	7	3	11	11	26	11	1	0	11	13	4	10	1	2	6	4	2	2	2	4	0	4	56	26	20	24	0	0	1	1	0	0	1	0	22	14	3	47	2	1	2	2	11	8
Zm00004b030089	1120	1140	146	165	64	111	192	238	464	480	3999	2460	3479	2991	164	191	2474	1700	395	401	680	348	351	330	58	39	187	210	382	649	2615	4013	2795	2933	313	333	2364	3249	573	549	1068	943	192	195	30	61	287	332	1078	788	2329	1751	5140	7331	214	296	2527	2487	255	276
Zm00004b000848	8141	9606	1179	1313	977	1516	1112	1273	815	954	137	177	1128	2619	553	518	317	432	2116	2304	8104	10635	1972	2064	707	634	1108	1283	465	590	304	213	516	584	279	364	315	246	1175	1195	4610	7556	1730	1722	393	462	1842	2364	738	581	383	298	758	697	468	444	252	261	845	901
Zm00004b000849	50	72	66	72	60	89	498	499	150	133	168	154	109	100	115	152	191	101	65	57	111	49	207	242	81	79	587	614	49	64	104	179	64	79	127	141	195	219	234	247	42	32	90	75	63	100	368	470	52	40	164	162	85	120	130	95	161	135	265	302
Zm00004b001870	0	0	1	0	0	0	1	2	0	0	0	2	1	1	0	2	0	0	0	2	0	0	0	0	0	1	0	0	1	0	0	0	0	0	0	0	0	0	0	0	0	0	0	0	0	0	0	0	0	0	0	0	0	0	0	0	0	0	0	0
Zm00004b000550	0	0	0	0	0	0	0	0	0	0	0	0	0	0	0	0	0	0	0	0	0	0	0	0	0	0	0	0	0	0	0	0	0	0	1	0	0	0	0	0	0	0	0	0	0	0	0	0	0	0	0	0	0	0	0	0	0	0	0	0
Zm00004b001871	0	0	0	0	0	0	0	0	0	0	0	0	0	0	0	0	0	0	0	0	0	0	0	0	0	0	0	0	0	0	0	0	0	0	0	0	0	0	0	0	0	1	0	0	0	0	0	0	0	0	0	0	0	0	0	0	0	0	0	0
Zm00004b026710	606	548	318	305	413	674	272	262	898	925	1510	1281	1880	3104	349	371	615	560	391	414	367	151	289	337	344	295	307	367	335	594	890	1019	1520	1827	298	302	550	662	482	391	531	395	259	257	322	335	361	451	623	676	1521	1130	1950	2219	386	466	712	614	384	389
Zm00004b000551	1332	1846	340	233	55	140	767	894	1583	1607	674	621	3274	2931	1083	1033	867	947	1608	1706	624	445	195	215	18	10	708	944	1114	1177	187	328	1044	1598	492	1019	288	335	1127	1097	1741	1795	406	360	42	58	776	1077	1203	1428	941	1187	4120	4094	1182	1251	624	690	992	1087
Zm00004b001872	360	422	81	134	25	36	247	193	475	483	206	171	974	1065	1952	1775	633	412	163	166	430	279	195	229	153	147	363	387	406	380	510	456	1744	1972	2127	2140	765	792	348	392	678	625	175	196	86	89	325	442	617	633	314	291	984	1146	2073	2914	468	542	551	409
Zm00004b026711	0	0	0	0	0	0	0	0	2	1	0	0	1	0	1	0	0	0	1	2	2	3	3	2	0	1	0	0	16	17	18	12	15	20	9	12	0	0	5	9	0	0	0	0	0	0	0	0	0	0	0	0	0	0	0	0	0	0	0	0
Zm00004b000552	71	69	176	170	33	57	333	356	315	263	81	74	126	148	131	145	126	150	180	219	220	372	150	92	6	1	497	521	943	876	148	140	454	218	452	530	495	283	533	530	47	30	193	132	36	17	554	607	228	262	111	126	36	27	110	117	113	101	70	123
Zm00004b001873	1	0	0	0	0	0	0	0	0	0	0	0	0	0	0	0	0	0	1	1	3	2	0	0	0	0	0	0	0	0	0	0	0	0	0	0	0	0	0	0	1	4	0	0	0	0	0	0	0	0	0	0	0	0	0	0	0	0	0	0
Zm00004b026712	596	579	823	839	329	641	779	728	720	838	341	356	330	466	569	677	638	735	686	660	558	244	560	613	284	294	675	694	450	609	319	332	570	532	517	582	557	486	632	592	451	464	924	796	399	504	713	924	608	657	435	399	389	328	694	690	611	593	672	662
Zm00004b000553	6	5	3	9	7	11	5	9	7	7	6	5	9	16	1	5	8	3	20	13	11	6	24	34	9	2	32	43	39	51	14	15	30	39	60	56	15	21	22	19	62	56	42	37	26	39	81	104	144	139	48	53	150	188	81	80	36	37	104	117
Zm00004b001874	0	1	0	0	0	0	0	0	0	3	0	0	0	0	0	0	0	0	1	0	1	0	0	0	0	0	0	0	0	1	0	0	1	1	0	0	0	0	0	0	0	0	0	0	0	1	0	0	0	0	0	0	0	1	0	0	0	0	1	0
Zm00004b026713	1	0	2	3	0	0	4	7	0	0	0	0	0	0	581	447	3	13	0	0	0	0	8	6	0	0	0	0	0	0	0	0	0	0	97	174	7	3	0	0	5	2	1	1	0	0	0	2	0	0	0	0	0	1	702	420	4	5	0	3
Zm00004b000554	476	501	29	33	90	117	41	27	179	179	107	62	906	1089	677	869	393	426	1399	1151	290	123	19	22	27	23	9	7	300	254	42	95	610	672	385	394	163	119	1441	1327	421	353	33	26	22	45	27	28	273	138	21	39	540	608	766	858	174	209	722	519
Zm00004b001875	443	592	2188	2229	171	249	420	372	967	1506	1256	1388	155	225	1641	1774	484	423	1558	1444	624	441	2957	2725	196	157	808	846	699	505	2546	1780	105	72	1409	1455	608	775	2295	2419	511	585	774	786	239	283	537	786	753	560	1132	1274	382	328	1260	1833	627	450	1381	1338
Zm00004b026714	126	224	8	13	0	0	4	4	2	8	131	100	0	0	66	107	27	27	3	4	215	74	121	92	0	0	2	7	222	20	108	111	2	1	233	232	30	24	20	20	153	131	2	3	0	0	4	4	0	0	24	46	0	0	161	124	30	30	10	22
Zm00004b000555	391	412	1453	1493	714	1028	1051	984	1027	1157	507	430	835	763	897	1123	675	798	843	909	427	253	863	1061	573	629	1117	1261	610	780	465	475	645	661	687	902	657	556	799	811	481	403	1417	1091	696	656	1023	1335	823	782	583	591	897	846	1217	1114	705	717	745	871
Zm00004b001876	0	0	0	0	0	0	0	0	0	0	0	0	0	1	0	0	0	0	0	0	60	27	15	25	0	0	60	59	9	12	60	51	26	38	3	12	9	23	61	87	0	0	0	0	0	1	0	0	0	0	0	0	0	0	0	0	0	0	1	0
Zm00004b026715	0	0	0	0	0	0	0	0	0	0	0	0	0	0	0	0	0	0	0	0	0	0	0	1	0	0	0	0	0	0	0	0	0	1	0	1	1	0	0	0	0	0	0	0	0	0	0	0	0	0	0	0	0	0	0	0	0	0	0	0
Zm00004b000556	0	0	0	0	0	0	0	0	0	0	0	0	0	0	0	0	0	0	0	0	0	0	0	0	0	0	0	0	0	0	0	0	0	0	0	0	0	0	0	0	0	0	0	0	0	0	0	0	0	0	0	0	0	0	0	0	0	0	0	0
Zm00004b001877	5195	12870	1	1	0	0	3	4	0	0	0	0	1	3	0	2	2	4	21089	26002	14588	10910	0	0	0	0	0	0	0	1	3	1	0	4	0	1	3	0	1973	2770	3709	8426	1	0	0	1	2	4	0	0	0	2	1	3	1	0	0	0	1	4
Zm00004b026716	138	152	362	464	280	379	575	489	251	256	229	211	172	171	168	241	297	276	320	342	130	90	495	503	280	345	638	683	107	188	264	222	248	321	172	166	238	178	311	325	121	162	409	431	357	472	455	614	173	157	249	250	175	164	244	251	221	212	316	331
Zm00004b000557	525	535	86	92	25	47	34	30	5	34	0	1	0	7	1	1	0	0	518	637	15	11	649	585	463	560	29	24	0	1	4	28	104	42	8	15	33	8	2	1	254	418	1452	1161	273	319	65	130	22	26	174	71	3	30	16	6	6	5	15	13
Zm00004b001878	597	584	67	81	77	140	296	330	1394	1960	496	400	694	917	643	577	147	107	320	346	620	276	96	96	96	112	294	349	1400	1077	769	745	890	1206	538	937	188	281	522	526	663	565	199	172	234	235	292	325	1069	1189	664	608	646	803	875	825	161	137	497	492
Zm00004b026717	431	507	659	775	317	463	729	726	690	708	594	565	379	274	682	857	868	772	1004	895	553	369	1150	1002	289	385	749	717	1490	2072	290	323	495	567	995	1061	770	682	787	869	418	431	882	886	383	439	1004	1182	1224	1315	657	572	648	419	965	978	791	766	667	790
Zm00004b000558	81	119	27	46	1	1	1	1	22	31	12	3	39	102	3158	2623	340	231	0	0	2	4	3	11	1	0	3	0	0	0	0	4	11	18	1305	1029	59	29	0	0	44	109	124	80	0	5	6	4	9	3	80	31	57	89	5406	4430	448	450	1	4
Zm00004b001879	227	416	557	468	301	555	760	797	400	385	390	420	278	268	376	413	433	437	716	782	318	265	771	673	519	583	1044	1026	326	422	374	290	225	276	347	430	432	370	434	407	233	318	497	427	385	545	876	1152	331	440	455	429	247	199	369	398	424	378	508	633
Zm00004b026718	40	26	685	723	514	781	981	934	71	112	151	152	306	248	415	460	305	262	14	25	11	9	449	474	776	702	991	1046	7	19	230	194	158	326	325	454	281	197	36	33	24	18	733	533	796	1117	595	1063	28	22	160	184	526	248	355	311	212	195	56	94
Zm00004b000559	0	0	1	0	0	0	0	2	0	0	0	1	0	0	1	0	1	1	0	0	0	0	0	1	0	1	0	0	0	0	0	0	0	0	0	0	0	0	0	1	0	0	1	0	0	0	0	0	0	0	0	0	0	0	0	0	0	0	0	0
Zm00004b026719	655	644	646	717	403	499	859	754	1485	1678	692	659	830	906	1098	940	633	644	389	436	432	269	406	405	230	268	772	744	414	350	344	246	319	419	563	791	324	347	576	535	656	641	669	586	370	456	590	795	917	957	834	841	763	747	1159	1025	554	558	943	1035
Zm00004b001580	409	729	641	550	364	645	1498	1666	1462	1444	1132	1159	907	1077	1339	1268	700	710	1139	1196	648	352	1417	1295	606	963	1580	1761	1349	1735	1422	1221	856	1200	1198	1882	766	723	1600	1614	587	535	898	732	721	992	1412	1869	1406	1743	1656	1575	1069	999	1353	1511	648	649	1787	1539
Zm00004b027740	43	24	1	2	2	2	1	0	38	52	1	0	75	67	45	86	8	8	4	2	21	2	1	0	0	1	2	3	32	48	0	0	5	7	33	27	1	4	9	13	50	53	2	4	0	0	0	0	70	39	0	0	13	7	112	108	0	3	4	0
Zm00004b000260	206	357	924	998	212	336	681	555	51	61	409	331	301	44	316	499	1221	673	1522	1932	214	303	658	650	153	146	755	772	68	87	378	415	938	958	557	480	1168	1062	420	433	187	218	682	537	149	174	551	724	55	63	153	157	1065	3377	174	187	629	634	285	401
Zm00004b001581	0	0	0	0	1	0	0	0	0	0	0	0	0	0	0	0	0	0	0	0	0	1	0	0	0	0	0	0	0	1	0	0	0	0	0	0	0	0	0	0	0	0	0	0	0	1	0	1	0	0	0	1	1	2	1	0	0	0	0	0
Zm00004b027741	0	0	0	0	0	0	0	0	0	0	0	0	0	0	0	0	0	0	0	0	0	0	0	0	0	0	0	0	0	0	0	0	0	0	0	0	0	0	0	0	0	0	0	0	0	0	0	0	0	0	0	0	0	0	0	0	0	0	0	0
Zm00004b026420	13	16	2	2	3	1	33	29	12	1	7	11	20	31	21	35	16	8	14	15	1	0	0	1	1	0	2	0	8	3	0	2	0	0	2	0	0	0	0	0	16	10	1	1	2	1	43	69	0	0	7	12	4	11	17	8	3	6	12	7
Zm00004b000261	1387	1067	31	49	7	10	234	160	2669	4430	1800	1170	515	444	868	1145	1245	811	308	380	627	440	76	91	9	9	301	303	1426	1098	474	716	1492	1324	1496	1376	885	879	664	601	1256	1034	45	45	8	16	80	110	642	833	551	956	646	1271	743	869	909	586	656	444
Zm00004b001582	40	51	46	55	18	30	106	100	58	49	55	28	525	539	21	30	113	196	178	214	17	26	25	23	24	27	88	89	4	6	12	6	14	15	12	11	54	53	27	28	19	16	72	68	15	10	90	148	1	2	9	12	373	437	10	17	119	149	20	55
Zm00004b027742	163	169	194	237	165	207	250	196	314	327	130	174	67	109	282	300	241	245	197	177	139	142	275	238	175	169	340	278	280	293	347	154	59	84	287	310	243	287	205	234	155	168	185	192	200	256	213	295	293	311	255	349	66	51	343	347	223	226	246	274
Zm00004b026421	0	0	0	0	0	0	0	0	0	0	0	0	0	0	0	0	0	0	1	0	0	0	0	0	0	0	0	0	0	0	0	0	0	0	0	0	0	0	0	0	0	0	0	0	0	0	0	0	0	0	0	0	0	0	0	0	0	0	0	0
Zm00004b025100	342	288	168	124	14	27	310	277	577	619	205	167	414	447	2709	2315	180	115	377	361	88	42	131	138	58	13	320	314	83	108	169	208	107	95	2522	2743	200	170	390	414	341	246	96	110	13	63	227	342	471	471	113	151	145	179	3152	3943	224	231	83	79
Zm00004b000262	85	204	0	0	4	1	0	0	29	40	0	0	4	12	106	121	1	0	54	70	148	42	1	0	17	8	0	0	1	4	16	5	10	16	280	363	14	10	8	6	69	70	0	0	28	14	1	1	4	2	12	6	8	5	97	101	1	0	301	19
Zm00004b001583	1397	1597	495	513	421	635	1019	1039	1588	1560	741	623	1234	1573	1687	1579	764	670	1206	1190	1438	1070	1017	979	693	825	982	959	1258	1129	804	769	1288	1467	1803	2450	963	840	1362	1375	1220	1269	728	666	628	992	926	1180	1548	1561	1058	954	1707	1294	1976	1975	778	674	1714	1796
Zm00004b027743	1082	1211	321	302	171	357	613	602	677	725	6589	5630	1349	2422	102	141	2957	2171	706	746	1032	431	356	379	139	139	832	857	281	554	5534	7013	4552	5091	58	63	2585	3939	1168	1138	944	742	355	311	124	115	608	829	585	554	4701	3661	953	1739	75	92	3098	2614	631	631
Zm00004b026422	242	419	984	894	218	379	1427	1462	937	987	751	703	391	359	937	945	561	594	607	570	335	208	1261	1203	235	205	1570	1694	575	568	955	858	347	315	827	1084	670	653	1120	1080	313	286	992	781	118	116	1192	1578	755	989	444	532	416	437	1137	942	487	522	1316	1539
Zm00004b025101	0	0	0	0	0	0	0	0	0	0	0	0	0	0	0	0	0	0	0	0	0	0	0	0	1	0	0	0	0	0	0	0	0	0	0	1	0	0	0	0	0	0	0	0	1	0	0	0	0	0	0	0	0	0	0	0	0	0	0	0
Zm00004b000263	69	51	119	144	6	8	11	33	10	10	244	170	156	138	63	93	126	127	21	10	55	27	180	206	3	3	19	29	12	32	249	365	195	185	135	146	128	200	46	49	49	30	95	90	7	9	27	31	46	41	98	79	210	175	90	98	123	135	42	48
Zm00004b001584	479	667	490	393	681	1280	1676	1802	2656	2695	1371	1380	601	816	1863	1867	612	552	2603	2838	620	403	1197	1169	1622	1686	1777	1851	2827	3614	1756	1762	591	729	2547	3426	880	777	2391	2606	491	534	1280	1153	2094	2538	2072	2629	3227	3341	2850	2790	1133	911	3427	3823	1099	1008	2074	2195
Zm00004b027744	2545	2594	221	137	383	520	127	116	165	153	138	160	270	496	583	478	297	343	221	259	2467	3613	130	101	245	240	188	212	65	91	179	166	124	174	608	610	241	157	132	157	1890	2908	132	113	369	353	82	120	144	93	239	157	493	380	475	383	191	165	191	279
Zm00004b026423	77	54	0	2	0	0	33	43	99	96	41	53	22	29	6	12	8	1	62	42	62	36	8	3	0	0	27	24	59	70	50	62	25	11	2	1	49	21	28	38	7	4	0	0	0	0	373	290	270	141	0	3	0	0	2	4	2	2	1	19
Zm00004b025102	228	278	353	297	75	151	589	534	274	361	395	368	166	191	689	654	305	261	483	548	341	226	446	414	161	153	621	677	198	289	385	352	163	178	451	627	298	323	570	581	130	135	486	363	117	131	805	1036	298	357	641	634	175	195	955	970	351	348	605	679
Zm00004b000264	1077	1090	871	699	603	1033	478	479	1697	1414	553	414	1763	1564	1239	1175	940	1139	929	1009	975	598	906	776	533	571	460	481	946	1338	345	558	1976	2184	1153	1158	1316	1606	706	776	871	757	737	531	1032	899	479	743	1397	1248	539	723	2793	2748	744	1035	798	1005	605	617
Zm00004b001585	12	7	8	11	0	0	9	9	250	154	49	35	2	3	7	2	8	4	17	17	4	0	3	4	1	2	10	7	111	168	14	22	0	0	5	3	1	2	25	46	6	10	7	6	0	0	9	13	711	457	4	11	10	5	7	7	15	6	17	5
Zm00004b027745	986	1352	286	348	49	71	697	730	97	98	201	168	133	134	187	93	304	405	1952	2163	1326	1986	347	361	101	97	1136	1327	99	150	160	185	661	775	100	166	264	358	511	536	668	1205	301	272	78	107	1045	1410	76	51	149	139	141	283	208	173	293	362	192	315
Zm00004b026424	1029	925	3912	5258	2070	2551	1212	1078	2224	2684	4149	3163	1390	851	2446	3634	4009	3645	1567	1636	750	389	2886	3577	1889	1700	3067	3317	926	1479	1973	2342	1100	1358	1993	2348	3256	3281	1623	1764	1564	1342	5094	4238	2020	1966	1298	1947	2326	2698	2631	2673	1095	1242	4286	3480	4677	5097	2013	2539
Zm00004b025103	153	167	534	730	220	325	782	764	329	405	238	179	153	159	387	462	438	494	319	306	188	122	398	470	138	147	937	1033	205	335	265	293	126	111	400	376	438	345	364	410	132	117	536	446	145	159	564	721	330	319	218	226	95	77	369	382	369	395	412	493
Zm00004b000265	11	1	0	0	23	22	0	0	0	0	0	1	1	0	3375	1810	387	642	3	0	7	3	1	0	1	0	1	0	2	0	0	1	0	0	4475	6267	866	708	3	5	3	6	0	0	16	26	0	1	1	0	0	0	0	2	2448	2578	77	233	3	1
Zm00004b001586	0	0	0	0	0	0	0	0	0	0	0	0	0	0	0	0	0	0	0	0	0	0	0	0	0	0	0	0	0	0	0	0	0	0	0	0	0	0	0	0	0	0	0	0	0	0	3	6	0	1	0	0	0	0	0	0	1	0	2	0
Zm00004b027746	30	36	347	376	261	423	635	638	235	260	11	10	22	32	155	254	147	185	69	65	32	10	267	293	71	69	794	993	101	136	28	10	87	65	172	201	185	136	126	125	33	19	341	261	95	80	571	885	29	29	11	23	16	24	196	138	131	157	80	131
Zm00004b026425	209	388	523	423	645	1138	1481	1714	952	910	699	568	347	335	596	682	490	353	871	972	289	209	955	999	654	806	1531	1617	1201	1570	547	519	450	436	633	824	484	495	718	712	76	129	258	181	24	18	1070	1372	118	113	144	135	35	53	259	243	197	160	248	356
Zm00004b025104	27	9	5	6	1	0	6	3	2	0	0	2	2	10	15	3	3	7	16	4	1	4	9	10	0	0	2	2	4	1	1	3	1	1	3	3	0	5	8	16	42	21	4	3	0	0	2	4	2	3	2	14	0	2	12	24	7	9	18	9
Zm00004b000266	0	0	0	0	0	0	0	0	0	0	0	0	0	0	0	0	0	0	0	0	0	0	0	0	0	0	0	0	0	0	0	0	0	0	0	0	0	0	0	0	0	0	0	0	0	0	0	0	0	0	0	0	0	0	0	0	0	0	0	0
Zm00004b001587	1300	1144	362	323	92	146	670	663	3073	2111	1274	1595	701	749	622	790	791	620	2166	2149	1211	956	608	516	74	79	702	698	2319	3413	1484	839	729	597	903	950	568	555	1713	1898	556	589	1136	1095	57	37	729	1033	1912	1905	1007	1243	778	714	737	844	337	320	947	833
Zm00004b027747	161	273	158	151	27	45	619	876	86	76	1990	1123	110	112	322	319	204	193	304	380	529	261	404	366	23	22	679	691	34	90	677	966	361	461	276	375	175	202	139	164	88	146	119	99	12	16	610	772	4	3	263	472	126	255	200	264	188	183	143	190
Zm00004b026426	0	0	0	0	0	0	0	0	0	0	0	0	0	0	0	0	0	0	0	0	0	0	0	0	0	0	0	0	0	0	0	0	0	0	0	0	0	0	0	0	0	0	0	0	0	0	0	0	0	0	0	0	0	0	0	0	0	0	0	0
Zm00004b025105	272	361	1090	1060	102	177	2306	2025	933	808	471	490	238	384	495	562	757	677	542	653	296	143	1147	1212	159	198	2688	3003	542	782	316	257	305	285	560	599	671	574	655	668	318	348	1944	1556	143	148	2372	3273	1134	1228	960	951	486	326	918	1041	825	837	955	1092
Zm00004b000267	2	0	42	36	0	0	1105	886	0	0	145	260	1	0	1269	1624	1382	1350	3	10	0	0	88	84	0	0	596	541	1	0	272	294	2	0	1578	971	1338	1303	9	16	0	0	30	34	0	0	843	857	4	0	128	169	0	1	816	1871	946	1046	205	415
Zm00004b001588	5035	5978	0	0	0	0	3	4	0	1	3	2	5	36	0	0	1	0	138	249	4061	6170	0	0	0	0	0	0	0	0	5	1	1	0	0	1	0	0	15	17	2129	4183	0	0	2	0	1	3	0	0	3	1	0	0	0	0	0	0	4	7
Zm00004b027748	11	17	1	0	5	3	3	2	1	0	4	1	0	2	1	0	1	0	1	2	30	12	0	0	0	0	0	0	0	0	0	1	0	0	0	0	2	0	0	2	39	45	0	0	0	0	0	0	0	0	0	0	0	2	0	0	1	2	1	0
Zm00004b026427	0	0	0	0	0	0	0	0	0	0	0	0	0	0	0	0	0	1	1	0	17	12	33	29	12	8	28	43	68	98	12	8	22	21	42	50	6	13	31	32	0	0	0	0	0	0	0	0	0	0	0	0	0	0	0	0	0	0	0	0
Zm00004b025106	5	12	22	12	13	31	162	183	17	14	15	20	3	3	34	38	9	6	69	60	10	2	83	120	28	30	79	117	6	7	20	17	2	4	18	32	19	11	58	62	6	18	115	69	37	56	464	570	35	31	109	85	12	11	79	103	30	11	82	113
Zm00004b000268	0	2	48	55	0	1	719	628	0	0	303	359	0	0	1854	2549	1172	969	19	21	2	6	270	210	0	0	290	341	0	0	234	313	0	1	2021	999	1148	1092	69	51	0	4	10	7	0	0	487	555	0	0	31	81	0	1	1333	2853	640	693	320	631
Zm00004b001589	2262	1867	1000	1249	52	74	1440	1432	3142	2855	2052	1657	2139	2276	3211	3213	1173	1164	1945	1927	1939	1300	1126	1311	68	30	1257	1263	2772	3539	1892	1871	2274	2389	4235	4116	1309	1210	2022	2185	3385	3066	1409	1492	110	164	644	904	2743	2435	2371	2370	3130	3980	4646	5814	2648	2535	1500	1427
Zm00004b030960	210	192	615	534	56	85	401	389	583	647	296	249	279	400	390	487	386	405	202	229	172	109	455	472	61	39	464	473	184	162	180	188	257	233	316	335	291	258	213	222	120	74	400	293	36	39	347	441	241	267	184	205	251	209	379	396	249	232	254	285
Zm00004b027749	15	14	0	0	0	0	0	0	0	1	0	0	0	0	0	0	0	0	4	3	13	28	0	0	0	0	0	0	0	0	0	0	0	0	0	0	0	0	0	0	1	3	0	0	0	0	0	0	0	0	0	0	0	0	0	0	0	0	0	0
Zm00004b026428	2	1	0	0	0	0	4	4	5	4	5	12	0	2	5	2	16	10	1	2	2	0	4	0	0	0	8	6	22	7	38	11	4	2	11	3	12	12	6	6	0	0	0	0	0	0	0	0	0	1	0	0	0	0	0	0	0	0	0	0
Zm00004b025107	0	0	0	0	0	0	0	0	0	0	0	0	0	0	0	0	0	0	0	0	0	0	0	0	0	0	0	0	0	0	0	0	0	0	0	0	0	0	0	0	0	0	0	0	0	0	0	0	0	0	0	0	0	0	0	0	0	0	0	0
Zm00004b000269	0	2	2	5	0	1	64	68	9	21	360	303	0	3	2592	3363	1159	971	10	9	0	1	47	34	1	0	58	56	3	2	256	607	0	0	2876	1648	1135	1336	17	14	9	3	1	2	0	0	38	57	13	3	20	56	0	1	1868	4053	713	750	257	742
Zm00004b030961	422	527	634	515	442	712	795	880	615	606	936	869	505	430	543	693	822	833	895	851	673	430	980	991	683	842	1080	1100	800	987	1087	1049	742	863	977	1124	1026	980	1041	1037	525	437	596	500	376	434	914	1245	526	671	910	824	606	594	730	756	695	723	795	804
Zm00004b026429	0	0	0	0	0	0	0	0	0	0	0	0	0	0	0	0	0	0	0	0	0	0	0	0	0	0	0	0	0	0	0	0	0	0	0	0	0	0	0	0	0	0	0	0	0	0	0	0	0	0	0	0	0	0	0	0	0	0	0	0
Zm00004b025108	26	29	4	6	2	0	6	4	33	62	8	7	106	149	11	16	11	5	13	19	26	15	18	21	1	1	29	28	23	29	9	12	143	180	7	11	19	15	20	19	0	2	1	1	3	1	7	9	0	0	0	1	0	0	5	1	1	0	0	1
Zm00004b030962	36	62	108	136	84	83	230	194	127	119	43	59	26	54	132	138	80	49	132	170	70	56	232	298	130	165	255	252	49	87	62	35	41	38	144	174	107	100	185	181	37	68	206	198	176	205	241	293	122	85	79	84	13	6	178	165	61	60	251	278
Zm00004b025109	2	5	37	36	4	7	88	68	20	13	10	26	2	2	118	103	29	28	25	25	1	3	73	95	6	7	92	110	2	3	53	4	14	28	94	113	26	44	24	28	2	2	48	55	9	9	67	89	4	7	109	62	13	17	140	139	33	36	61	48
Zm00004b030963	0	0	0	0	0	1	0	0	0	0	0	0	0	0	0	0	0	0	0	0	0	0	0	0	0	0	0	0	0	0	0	0	0	0	0	0	0	0	0	0	0	1	0	0	0	0	0	0	0	0	0	0	0	0	0	0	0	0	0	0
Zm00004b028770	0	0	0	0	0	0	0	0	0	0	0	0	0	0	0	0	0	0	0	0	3	2	4	6	2	2	11	8	6	6	8	4	5	4	4	8	6	4	2	3	0	0	0	0	0	0	1	0	0	0	1	0	0	1	0	0	0	0	0	0
Zm00004b001290	0	0	0	0	0	0	0	0	0	0	0	0	0	0	0	0	0	0	0	0	0	0	0	0	1	1	1	0	0	2	0	0	0	0	0	1	0	0	0	0	0	1	0	0	0	0	0	0	0	0	0	0	0	0	0	1	0	0	0	0
Zm00004b030964	96	55	0	3	0	0	0	0	0	0	0	0	0	6	0	1	0	1	135	162	161	162	3	0	0	0	0	0	34	0	19	77	35	13	0	0	27	32	41	68	7	14	0	0	0	0	0	0	0	0	0	0	0	1	1	0	0	0	0	0
Zm00004b028771	1082	947	1379	1686	434	645	1629	1618	1079	1229	756	812	775	672	1360	1578	1538	1723	1082	1239	755	634	1504	1399	353	346	1543	1582	876	1168	737	583	576	578	1236	1443	1528	1121	1018	1078	574	660	1339	1524	388	473	1255	1636	1031	1004	745	685	969	774	1770	1462	1434	1450	1222	1494
Zm00004b027450	825	725	4061	4718	860	1214	1306	1400	1839	2484	450	505	415	639	2511	2580	1016	1206	1424	1477	869	471	2696	2858	462	380	1501	1655	1929	2347	696	400	716	881	2145	2523	963	924	1622	1630	544	447	2902	3050	450	417	1065	1361	1635	1565	688	594	517	395	2498	2573	1046	1109	1926	1681
Zm00004b001291	101	139	256	215	154	333	367	353	304	372	1061	1043	91	174	643	568	303	265	417	439	126	94	340	324	185	239	430	433	281	351	1477	842	222	207	369	767	254	283	507	506	111	141	445	371	341	393	498	692	307	367	2589	2861	90	88	1145	1020	596	524	1941	1519
Zm00004b030965	13	25	495	491	179	322	676	722	211	226	20	20	20	13	207	290	154	195	38	33	10	6	366	354	163	203	922	983	79	114	15	31	3	3	212	220	224	168	109	78	8	14	375	244	107	62	354	605	24	13	12	20	3	2	248	202	144	119	89	150
Zm00004b028772	82	128	47	41	10	18	40	49	216	191	58	36	109	176	166	166	40	46	108	119	74	91	111	119	23	25	145	173	37	79	27	59	38	39	57	73	67	71	57	63	89	132	37	38	14	20	82	86	19	10	102	75	230	235	71	122	30	27	76	85
Zm00004b027451	7	8	1	0	7	7	17	34	4	0	3	588	1	0	2422	1347	170	95	8	10	34	32	0	0	0	0	16	45	15	23	3425	31	0	4	1123	3864	157	394	126	142	6	3	0	0	3	0	7	27	1	1	6136	4007	0	1	2873	2370	158	138	2308	1153
Zm00004b026130	435	646	492	438	550	962	708	760	1517	1459	632	628	722	902	1246	1243	551	483	1153	1219	671	368	704	621	780	992	748	759	849	1080	698	557	785	929	1363	1640	507	439	1250	1358	414	381	482	389	596	755	677	841	1137	1140	752	723	828	677	1197	1323	352	295	911	887
Zm00004b001292	0	0	0	0	0	0	0	0	0	0	0	0	0	0	0	0	0	0	0	0	0	0	0	0	0	0	0	0	0	0	0	0	0	0	0	0	0	0	0	0	0	0	0	0	0	0	0	0	0	0	0	0	0	0	0	0	0	0	0	0
Zm00004b030966	111	97	126	148	55	72	126	127	118	116	290	219	157	146	36	53	159	126	97	90	66	39	90	107	45	51	180	153	47	101	157	259	229	231	54	75	124	176	86	98	81	84	108	84	38	42	99	129	73	100	155	128	145	235	47	58	187	185	73	93
Zm00004b028773	0	0	0	0	0	0	0	0	0	0	0	0	0	0	0	0	0	0	0	0	0	0	0	0	0	0	0	0	0	0	0	0	0	0	0	0	0	0	0	0	0	0	0	0	0	0	0	0	0	0	0	0	0	0	0	0	0	0	0	0
Zm00004b027452	15	17	142	148	26	53	280	247	26	20	34	34	6	13	49	72	54	55	66	62	39	32	260	234	18	18	320	346	78	117	22	19	20	10	125	187	84	72	138	130	15	15	166	151	29	42	228	254	25	23	36	30	7	10	47	42	45	34	33	42
Zm00004b026131	66	84	968	1251	381	510	1803	1796	254	235	325	266	26	57	236	309	536	712	252	235	95	40	980	1115	425	509	1839	1871	167	235	215	181	75	73	200	243	607	465	317	332	82	76	1228	900	543	656	1828	2315	172	203	332	318	12	16	215	227	486	507	336	507
Zm00004b001293	169	126	246	372	225	164	638	508	585	365	158	101	47	115	429	281	233	270	58	57	135	101	743	1034	562	715	718	599	4971	2167	109	54	25	31	233	303	239	228	260	228	59	110	649	563	425	829	349	491	255	1193	86	96	1	4	288	288	180	187	160	305
Zm00004b030967	299	401	357	372	838	1294	800	845	1252	1005	603	592	696	1146	813	759	341	236	695	823	438	181	745	871	1620	2202	911	1056	2014	931	740	635	620	891	983	1377	406	367	1329	1302	299	345	470	422	1246	2136	962	1162	892	1481	949	795	1268	520	1049	1237	316	278	1972	1950
Zm00004b028774	0	0	0	0	0	0	0	0	0	0	0	0	0	0	0	0	0	0	0	0	0	0	0	0	0	0	0	0	0	0	0	0	0	0	0	0	0	0	0	0	0	0	0	0	0	0	0	0	0	0	0	0	0	0	0	0	0	0	0	0
Zm00004b027453	2674	1755	3	2	1	2	9	7	4192	4397	4844	4070	865	499	3408	2201	3201	3088	1131	1045	1847	687	1	0	1	2	4	9	9289	8244	3617	4269	4041	7627	3809	6338	3478	3521	841	883	1943	1540	0	0	0	1	15	20	4425	3378	3464	3348	7388	9250	2567	2321	1058	1239	213	187
Zm00004b026132	193	84	43	58	7	4	66	62	65	64	15	50	2	5	66	33	112	103	93	87	116	52	67	61	11	15	50	47	411	219	251	44	2	0	70	142	152	208	215	205	232	280	10	27	8	12	42	40	207	249	188	86	3	1	61	60	124	109	276	390
Zm00004b001294	2	5	2	0	2	7	12	29	9	1	7	5	6	5	8	6	6	0	7	10	2	3	10	7	6	10	21	26	11	11	7	3	1	4	15	1	6	8	14	15	0	7	1	3	9	7	10	17	4	2	1	6	7	4	4	7	2	3	15	18
Zm00004b030968	2034	2160	2158	2049	2995	4986	2307	2387	3063	3105	2742	2609	2343	2532	3267	3342	2108	1900	3403	3774	2931	2011	2840	2794	3866	4525	2877	3075	3096	3826	3396	3073	3262	3848	3600	4166	2455	2423	3632	3807	1735	1792	2238	1790	3325	4425	2496	3273	3379	3656	3620	3243	3061	2807	3477	3830	2017	1706	3461	4412
Zm00004b028775	0	0	0	0	0	0	0	0	0	0	0	0	0	0	0	0	0	0	0	0	0	0	0	0	0	0	0	0	0	0	0	0	0	0	0	0	0	0	0	0	0	0	0	0	0	0	0	0	0	0	0	0	0	0	0	0	0	0	0	0
Zm00004b027454	5	2	2	4	3	3	6	14	8	13	36	28	14	14	17	11	6	2	21	15	6	9	15	17	1	1	10	17	10	17	38	63	32	34	12	13	1	14	14	7	2	1	4	7	4	6	13	10	9	7	43	38	18	12	17	13	8	8	7	5
Zm00004b026133	13	48	341	422	72	122	514	392	24	38	99	129	6	7	103	154	169	207	215	186	29	21	643	725	123	144	500	573	15	25	110	94	1	0	88	110	163	193	344	328	39	50	542	499	41	34	427	538	10	22	269	223	4	3	130	147	144	179	543	623
Zm00004b001295	113	202	431	477	181	225	490	485	193	239	374	277	161	565	312	380	298	234	321	406	255	155	310	340	141	155	608	588	104	125	287	386	207	243	280	318	355	261	541	480	108	147	334	251	181	196	306	426	142	120	202	274	205	187	298	277	263	244	557	551
Zm00004b030969	416	620	226	411	116	97	494	468	133	214	733	739	33	84	1262	960	934	829	459	459	998	663	930	1256	275	442	286	235	2840	859	534	364	59	88	519	804	754	818	1093	971	240	539	719	790	50	134	201	298	221	757	762	987	6	6	1432	1443	918	828	1209	1397
Zm00004b028776	2	2	0	0	0	0	0	0	0	0	0	0	0	0	0	1	0	0	0	0	0	0	2	2	3	5	4	2	4	8	5	0	0	3	4	2	1	1	1	5	0	0	0	1	0	1	0	15	0	2	1	0	0	1	1	2	2	2	1	1
Zm00004b027455	3	16	10	27	3	15	13	30	50	37	101	99	36	52	38	29	9	7	7	10	11	1	19	20	6	6	17	29	46	52	35	41	28	40	13	29	7	14	16	15	5	3	18	9	15	8	33	25	22	35	144	114	36	38	42	60	8	9	12	10
Zm00004b026134	339	235	2	1	2	0	8	4	34	35	750	515	218	246	34	18	229	245	98	119	492	249	7	4	0	0	5	8	79	59	347	489	1051	704	29	24	162	348	171	139	300	240	7	1	4	14	21	16	0	3	354	300	702	1349	2	4	1222	1555	49	61
Zm00004b001296	0	0	0	0	0	0	0	2	0	0	0	0	0	0	1	1	0	0	0	0	0	0	1	0	0	0	1	0	0	0	0	0	0	0	0	0	1	0	0	0	0	0	0	0	0	0	2	2	0	0	0	0	0	0	0	0	0	0	229	462
Zm00004b028777	9	18	139	209	33	34	150	90	412	137	103	64	3	11	128	77	58	56	52	36	27	14	405	614	27	23	230	115	1495	1438	89	57	15	12	85	133	45	61	103	104	13	31	471	517	35	45	71	99	651	1070	64	79	3	6	80	66	64	37	101	149
Zm00004b027456	213	247	115	95	56	110	286	330	137	109	757	522	320	252	246	246	529	464	241	236	188	137	359	384	53	36	387	418	247	365	875	1035	691	700	491	482	517	589	204	228	184	158	194	178	45	62	327	383	250	205	512	402	318	382	291	379	559	445	155	176
Zm00004b026135	4	3	1	1	2	2	2	3	5	12	10	8	4	1	13	8	2	2	5	1	2	1	0	0	1	0	0	0	0	0	2	3	3	1	0	0	1	1	0	0	0	0	0	0	1	0	0	0	0	0	0	1	0	0	0	0	0	0	0	1
Zm00004b001297	0	0	34	15	0	1	97	65	0	1	1	0	0	0	82	86	67	50	1	3	0	0	76	61	0	1	42	44	0	0	1	1	0	0	28	38	68	55	2	1	0	0	67	57	1	0	109	153	1	1	2	1	1	6	101	62	76	81	17	40
Zm00004b028778	357	522	1752	1716	669	1012	2527	2693	2116	1983	764	787	460	625	2121	2454	1119	1068	1204	1346	517	228	2088	2469	849	1112	2552	2606	1547	2020	491	437	383	507	1617	2049	1122	902	1433	1363	469	445	1925	1488	1015	1483	2796	3554	1981	2246	1036	1045	322	203	2633	2688	831	876	1537	1801
Zm00004b027457	0	0	0	0	0	0	0	0	0	0	1	0	0	0	0	0	0	0	1	1	1	0	0	0	0	0	0	0	0	0	0	1	1	0	0	0	0	0	0	0	0	1	0	0	0	0	1	0	0	0	0	0	0	0	1	0	0	0	0	0
Zm00004b026136	172	192	593	651	138	250	972	991	246	249	199	202	53	66	267	324	375	447	233	267	220	172	543	537	170	161	1076	1108	150	258	275	141	24	22	273	280	368	352	460	403	157	153	506	512	128	142	821	1187	243	229	375	304	42	41	366	402	345	311	802	995
Zm00004b001298	80	149	133	117	3	8	298	278	57	50	223	332	11	8	2998	2743	564	480	208	198	290	122	275	241	15	23	353	286	71	78	526	255	15	20	2193	2874	615	577	622	629	182	148	204	153	6	17	327	460	27	41	497	412	26	16	2927	2754	525	483	891	1217
Zm00004b031990	6	2	4	19	1595	2142	7	4	1	69	0	1	1	0	44	27	31	26	8	0	9	1	435	389	3843	4894	11	2	9	21	0	0	4	1	17	15	266	19	17	20	32	78	625	726	3903	5803	4	4	1	1	0	2	1	0	127	11	19	62	3	1
Zm00004b028779	3	1	22	205	5272	5669	0	0	0	2	0	0	0	0	3	1	0	0	0	0	44	8	26	30	9912	5162	0	0	8	7	15	0	150	112	61	31	3	10	3	2	21	24	287	18	13261	14682	2	2	1	3	1	0	34	92	162	139	3	7	3	5
Zm00004b027458	763	1356	2216	2265	936	1237	2160	2249	597	861	4126	3983	189	329	1898	2022	1614	1334	3020	2975	1252	1102	2625	3049	1031	1159	2268	2420	735	803	5466	5282	290	275	1382	1863	1315	1514	2915	3029	683	1082	2133	2054	927	1107	2200	2690	803	883	2197	3160	222	179	1681	1624	1441	1345	3869	3978
Zm00004b026137	0	0	0	0	0	0	0	0	0	0	0	0	0	0	0	0	0	0	0	0	0	0	0	0	0	0	0	0	0	0	0	0	0	0	0	0	0	0	0	0	0	0	0	0	0	0	0	0	0	0	0	0	0	0	0	0	0	0	0	0
Zm00004b001299	0	0	0	0	0	0	0	0	0	0	0	0	0	0	0	0	0	0	0	0	0	0	0	0	0	0	0	0	0	0	0	0	0	0	0	0	0	0	0	0	0	0	0	0	0	0	0	0	0	0	0	0	0	0	0	0	0	0	0	0
Zm00004b031991	7	3	36	183	3306	4635	9	8	0	12	1	8	1	0	46	25	54	22	3	1	0	0	2910	2479	8650	10058	15	7	22	28	19	3	1	0	46	38	340	28	0	1	13	27	5833	5928	4521	5786	30	79	1	1	290	67	0	2	271	60	87	97	3	4
Zm00004b030670	225	291	215	199	202	319	223	199	186	219	133	150	152	120	195	234	114	96	579	655	275	356	416	416	261	282	232	198	160	280	195	131	147	162	375	356	199	160	366	372	160	191	391	320	427	496	188	266	194	154	157	133	263	228	361	359	150	124	173	190
Zm00004b027459	4	2	0	0	0	0	1	0	0	0	0	0	0	0	53	35	0	0	2	1	1	4	6	9	0	0	0	0	0	0	0	0	0	1	17	42	0	1	1	0	0	0	0	0	0	0	0	0	0	0	0	0	0	0	35	27	1	0	0	5
Zm00004b026138	6	17	16	16	15	13	29	22	51	39	14	24	10	11	11	13	12	9	43	46	8	6	39	30	18	29	44	56	39	85	10	13	4	4	22	36	13	17	27	38	12	2	23	14	14	10	37	28	26	24	6	10	7	11	15	15	7	5	24	10
Zm00004b031992	19	21	39	35	36	57	32	34	60	68	20	35	34	28	30	29	31	50	18	18	0	3	3	2	3	2	0	4	3	3	4	4	0	2	1	3	1	0	1	3	100	102	132	115	121	119	284	378	190	214	191	197	143	134	169	188	182	188	135	185
Zm00004b030671	1	0	0	0	0	0	0	0	0	0	0	0	0	0	0	0	0	0	4	9	1	3	0	0	0	0	0	0	0	0	0	0	1	1	0	0	0	0	0	0	0	0	0	0	0	0	0	0	0	1	0	0	0	0	0	0	0	0	0	0
Zm00004b026139	0	0	0	0	0	0	0	0	0	0	0	0	0	0	0	0	0	0	0	0	0	0	0	0	0	0	0	0	0	0	0	0	0	0	0	0	0	0	0	0	0	0	0	0	0	0	0	0	0	0	0	0	0	0	0	0	0	0	0	0
Zm00004b031993	1057	1001	937	766	156	291	440	449	373	338	215	183	86	133	176	161	362	296	1027	1078	1104	772	874	756	72	75	429	468	1058	2141	375	439	58	83	534	662	533	366	532	558	294	377	416	419	136	140	277	323	325	413	136	353	36	46	262	515	190	169	207	227
Zm00004b030672	0	0	0	0	0	0	1	1	0	2	3	1	0	1	4	0	2	0	1	3	0	0	1	0	0	1	0	0	0	2	0	0	0	0	0	1	1	0	0	2	0	0	0	0	0	0	0	0	0	0	0	0	0	0	0	0	0	0	0	0
Zm00004b031994	928	1075	369	376	113	171	285	249	1655	1804	1937	1748	1744	1797	1101	1290	936	545	1223	1217	1402	634	458	429	148	143	259	315	1895	2506	2149	2431	3336	3240	1096	1174	1033	1341	1429	1514	1021	898	255	246	188	226	282	316	1721	1591	2026	1812	2721	2357	1292	1587	915	796	1460	1096
Zm00004b030673	667	979	2328	2395	1863	2642	3054	3279	2237	2540	1312	1253	952	1038	1977	2054	1759	2159	1890	1919	806	521	2840	2749	1554	1722	3646	4143	1413	1939	1386	1186	1357	1403	1665	2111	1655	1394	2184	2300	829	652	2705	2179	1672	1805	2424	3553	1769	1836	1392	1327	782	795	1972	1810	1516	1542	2635	2423
Zm00004b028480	698	586	0	0	0	0	23	13	329	270	3855	2580	1443	906	62	51	2316	2234	163	186	825	379	1	2	0	0	58	45	275	488	3499	5199	1529	1325	198	222	2649	3940	538	500	1434	1001	3	1	1	1	107	92	636	712	3803	3218	1148	1986	104	128	3116	2870	369	320
Zm00004b031995	75	49	0	0	0	0	0	0	159	316	74	35	392	312	67	91	34	16	30	33	50	37	0	0	0	0	0	0	49	65	54	117	602	843	137	183	33	53	64	66	27	19	0	0	0	0	0	0	50	17	29	16	564	524	99	122	26	18	14	1
Zm00004b030674	174	119	118	133	79	124	518	559	275	349	561	663	23	32	574	611	429	405	340	315	158	97	415	387	179	181	587	644	194	250	691	357	20	18	359	494	322	277	469	440	92	102	327	318	55	55	522	746	188	223	759	684	16	8	572	484	360	358	535	661
Zm00004b028481	329	310	0	1	0	0	34	38	391	568	289	184	0	4	2122	2318	471	271	42	74	110	69	4	3	1	1	39	40	776	1283	74	191	37	26	2171	2190	567	616	174	260	412	245	0	1	0	3	134	113	752	1691	536	350	0	0	1122	2464	391	268	139	79
Zm00004b027160	7	32	26	19	2	3	163	176	12	8	212	250	11	11	40	32	39	26	11	17	12	13	133	135	1	0	98	156	2	4	122	89	10	7	16	14	29	36	26	31	15	8	64	41	1	1	90	101	5	6	87	72	6	11	24	19	20	20	32	38
Zm00004b031996	168	207	144	111	18	22	399	440	770	732	622	505	751	817	377	275	337	196	382	327	975	782	663	682	67	74	684	840	289	378	925	846	1581	2320	614	820	436	478	721	730	456	683	619	524	53	72	909	1157	575	638	865	731	879	1001	501	482	341	266	692	768
Zm00004b030675	201	41	1	0	1	0	1	0	14	40	2	1	1	4	2	10	6	3	0	0	61	23	3	0	1	0	0	0	0	0	0	6	7	8	0	0	6	3	2	0	59	54	0	0	0	2	0	1	1	0	0	0	3	4	0	0	2	1	0	1
Zm00004b028482	0	0	0	0	0	0	0	0	0	0	0	0	0	0	0	0	0	0	0	0	0	0	0	0	0	0	0	0	0	0	0	0	0	0	0	0	0	0	0	0	0	0	0	0	0	0	0	0	0	0	0	0	0	0	0	0	0	0	0	0
Zm00004b027161	271	361	194	259	68	141	242	209	392	321	532	420	325	368	163	177	421	337	395	468	359	302	264	253	129	148	269	288	484	653	418	440	421	427	176	258	400	502	293	339	199	285	269	223	85	102	257	334	357	600	372	357	342	451	171	205	525	543	304	259
Zm00004b031997	173	226	16	14	2	4	607	435	85	73	494	405	45	18	591	562	608	731	527	543	235	399	12	14	0	1	847	732	18	45	171	103	23	65	363	399	442	390	550	609	349	480	5	9	1	0	616	854	321	92	356	504	40	78	688	610	699	748	1181	1345
Zm00004b030676	118	97	298	371	366	558	1165	1024	203	243	102	127	30	29	531	539	554	514	99	109	98	67	474	559	562	554	1431	1476	229	129	204	159	69	68	524	402	487	491	179	210	68	86	484	455	555	694	1364	1733	86	151	214	165	26	34	532	422	487	441	353	546
Zm00004b028483	0	0	0	0	0	0	0	0	0	0	0	0	0	0	0	0	0	0	0	0	0	0	0	0	0	0	0	0	0	0	0	0	0	0	0	0	0	0	0	0	0	0	0	0	0	0	0	0	0	0	0	0	0	0	0	0	0	0	0	0
Zm00004b027162	36	24	2	1	0	0	6	5	23	30	14	10	180	256	13	17	13	33	48	42	355	249	62	48	3	2	414	363	113	115	167	130	1094	1101	412	374	334	381	664	698	14	39	1	1	0	0	2	5	24	13	22	11	182	131	25	31	29	24	82	109
Zm00004b031998	0	0	0	0	0	0	0	0	0	0	0	0	0	0	0	0	0	0	0	0	0	0	0	0	0	0	0	0	0	0	0	0	0	0	0	0	0	0	0	0	0	0	0	0	0	0	0	0	0	0	0	0	0	0	0	0	0	0	0	0
Zm00004b030677	68	44	6	8	0	0	125	108	302	410	143	86	109	103	957	232	143	100	29	33	385	229	0	1	0	0	107	105	1041	769	158	280	347	309	359	642	190	162	356	331	286	151	1	2	0	0	62	91	429	506	65	29	135	106	1278	811	87	40	65	50
Zm00004b028484	0	0	0	0	0	0	0	0	0	0	0	0	0	0	0	0	0	0	0	0	0	0	1	0	0	0	0	0	0	0	0	0	0	0	0	0	0	0	0	0	0	0	0	0	0	0	0	0	0	0	0	0	0	0	0	0	0	0	0	0
Zm00004b027163	619	1131	638	702	592	1102	1633	2113	1215	1284	988	911	869	1238	1605	1553	958	837	1926	2045	878	566	1735	1754	1025	1439	1895	2121	1333	1611	959	767	550	671	1503	2118	1026	1053	2210	2197	765	736	1171	968	1089	1297	1946	2557	1379	1714	1593	1478	967	822	1925	2086	755	709	2264	1959
Zm00004b031999	37	32	7	3	0	0	33	17	0	0	13	12	0	0	206	219	159	140	5	0	9	4	1	2	0	0	26	19	0	0	9	14	0	0	176	203	259	286	14	14	50	68	3	0	0	0	74	113	2	12	17	49	0	0	530	213	301	344	287	406
Zm00004b030678	1040	1198	86	91	2071	3244	545	458	2817	2559	515	763	439	620	716	842	620	462	1621	1692	829	569	164	119	1481	1572	765	750	2225	2276	845	399	460	435	1000	1356	457	466	1226	1357	640	661	90	59	2813	3587	789	1104	2563	2800	1917	1329	309	234	959	1132	345	340	1612	1349
Zm00004b028485	29	30	194	194	10	18	138	177	191	193	83	89	91	98	45	53	89	117	29	36	18	17	90	90	6	5	246	241	115	129	94	58	60	71	28	38	100	59	36	38	3	0	23	15	2	3	54	71	6	1	37	62	1	0	19	33	21	21	11	19
Zm00004b027164	666	613	440	456	241	402	375	409	465	508	3075	2105	1444	1241	290	307	2161	1512	522	617	483	287	275	311	280	291	471	501	353	460	2439	3074	1833	1867	270	303	1717	2180	609	618	514	461	338	242	272	305	441	575	465	457	1685	1565	1058	1802	328	349	1997	1893	513	513
Zm00004b030679	3750	3598	1849	2559	4192	5488	1355	1280	3773	4955	1716	1630	3001	3496	2115	2447	1730	1852	2877	2801	2976	2232	1645	1949	3443	3401	951	913	6538	7786	1262	1129	2899	2470	1879	1934	1567	1426	3013	3258	3911	3347	1235	1392	2398	3261	1298	1346	4689	3788	1486	1434	3701	3596	1934	2428	1293	1191	2060	2170
Zm00004b028486	0	0	0	0	0	0	0	0	0	0	0	0	0	0	0	0	0	0	0	0	0	0	0	0	0	0	1	0	0	0	0	0	0	0	0	0	0	0	0	1	2	2	0	0	0	0	0	1	2	0	0	0	0	0	0	0	0	1	1	1
Zm00004b027165	3620	5311	8	2	3	5	4	8	3	0	3	6	23	15	0	0	3	9	19	39	4191	6792	3	11	1	0	33	32	1	5	0	3	32	31	2	1	6	3	11	14	3019	4549	9	4	0	0	6	2	17	7	4	2	55	52	1	0	5	6	4	6
Zm00004b028487	2	0	1	2	1	0	4	2	0	0	1	0	0	2	3	1	2	0	1	1	0	0	1	1	0	0	4	2	0	2	2	1	0	0	3	2	1	1	0	1	0	0	0	0	0	0	0	0	0	0	0	0	0	0	0	0	0	0	0	0
Zm00004b027166	47	18	1	0	6	6	0	5	67	24	43	16	15	22	49	14	17	9	12	18	21	11	0	2	6	7	1	1	568	100	141	34	10	3	5	5	2	4	24	17	34	52	0	0	1	5	5	5	41	68	2	10	3	1	9	3	10	0	6	15
Zm00004b028488	32	26	14	8	2	5	30	37	38	72	24	18	20	16	52	48	12	8	34	39	66	23	72	48	16	24	31	30	391	255	38	30	91	71	96	131	26	35	132	125	0	0	0	0	0	0	0	0	1	0	0	0	0	0	0	0	0	0	0	0
Zm00004b027167	5027	5131	57	58	0	2	31	17	278	412	13218	6598	1319	887	540	336	7178	6222	401	407	2522	1227	49	63	4	1	34	24	377	243	5695	12669	8628	7911	315	493	7109	8668	1236	1095	5610	4287	31	25	2	3	63	44	139	315	4430	2968	4141	7616	458	441	7376	8043	648	322
Zm00004b028489	230	342	418	405	165	262	864	915	544	513	346	335	719	699	389	413	338	352	467	430	279	126	467	398	153	184	850	990	376	594	274	307	406	571	337	446	346	344	552	579	218	235	251	238	161	201	907	1162	598	643	358	383	665	601	390	431	216	260	547	567
Zm00004b027168	9	9	0	0	5	1	6	4	6	4	21	33	11	4	6	23	41	39	8	6	14	15	2	0	3	3	2	5	8	1	47	24	48	40	31	10	40	34	0	8	10	14	0	0	0	1	6	3	8	3	28	16	19	34	9	17	51	39	9	8
Zm00004b030380	510	464	1916	2176	779	1297	1988	1905	1082	1090	770	740	486	495	988	1355	1294	1662	1041	1141	483	266	1906	1831	929	1099	2180	2416	975	1552	685	627	429	417	1146	1300	1105	986	1146	1200	463	381	1950	1819	774	846	2224	2612	1111	1310	826	745	445	458	1394	1434	1228	1294	1230	1503
Zm00004b027169	12	18	0	1	9	8	7	9	14	3	52	67	7	7	30	40	33	32	22	19	14	12	2	1	3	4	8	6	13	7	72	75	9	8	38	24	31	49	29	16	17	20	0	0	0	3	8	19	8	10	60	58	4	5	26	29	41	30	17	31
Zm00004b030381	874	706	1608	2238	1580	1973	1304	1269	842	1179	497	431	470	712	1303	1513	980	1116	1222	1158	676	453	1514	1457	1112	1204	1650	1777	547	814	435	374	358	394	1167	1244	978	799	1223	1322	619	568	1699	1591	1539	1684	956	1393	708	647	501	445	346	424	1828	1455	1071	1069	1475	1579
Zm00004b030382	99	75	151	169	51	82	195	173	95	131	58	56	50	63	87	64	56	42	133	121	79	27	256	258	79	80	183	210	96	75	84	86	34	42	78	87	62	61	98	150	40	61	239	252	76	82	134	203	99	147	87	76	45	31	125	110	46	44	105	122
Zm00004b030383	433	432	726	857	551	790	633	614	944	1116	937	785	836	848	539	674	715	699	570	576	495	256	717	663	468	507	779	856	794	1146	970	995	754	832	658	809	747	709	717	716	451	393	666	645	452	549	684	941	829	936	781	857	875	881	773	804	756	752	714	779
Zm00004b028190	743	860	1487	1121	950	1648	1749	1852	1318	1415	1023	989	601	1006	3105	2728	1357	1618	1079	1152	1399	919	598	685	807	988	3070	3235	2130	2615	2906	2091	1450	1756	4241	4286	2391	2055	3200	3149	655	542	551	456	560	768	1658	2187	1072	1030	1446	1395	858	683	1695	1940	1150	1029	1774	2167
Zm00004b030384	1636	1315	8961	12778	1924	2531	5905	5185	3049	3390	3938	3364	1387	921	5308	8020	9166	9769	3829	4000	1393	852	6670	6898	986	944	6769	6976	2789	3841	3436	4174	1633	1542	5301	5666	9180	7724	2643	2857	1304	1104	10368	9622	1477	1223	4305	5554	3071	3660	3172	2794	1281	988	8297	6275	8620	9872	2901	4004
Zm00004b028191	0	0	0	0	0	0	0	0	0	0	0	0	0	0	0	0	0	0	0	0	0	0	0	0	0	0	0	0	0	0	0	0	0	0	0	0	0	0	0	0	0	0	0	0	0	0	0	0	0	0	0	0	0	0	0	0	0	0	0	0
Zm00004b030385	0	0	1	0	1	1	2	0	1	0	3	0	0	0	0	0	0	0	0	1	2	1	0	1	0	0	3	1	0	0	3	0	0	0	0	1	3	0	0	0	0	0	0	0	0	0	0	0	0	0	1	0	1	0	0	0	0	0	0	0
Zm00004b028192	0	0	0	0	0	0	0	0	0	0	0	0	0	0	0	0	0	0	1	0	0	0	0	0	0	0	0	0	0	0	0	0	0	0	0	0	0	0	0	0	0	0	0	0	0	0	0	0	0	0	0	0	0	0	0	0	0	0	0	0
Zm00004b030386	205	328	2287	1880	32	46	1269	1558	1404	2101	1082	2073	147	229	967	1329	1392	1075	761	854	81	43	4320	4363	42	28	1870	2122	49	69	2666	559	8	17	577	480	1094	1164	2653	2552	56	54	2682	2136	28	42	392	532	54	57	7956	9782	24	12	704	776	1584	1291	1579	2018
Zm00004b028193	237	256	298	409	203	248	206	214	216	248	214	272	196	187	439	440	280	246	367	392	452	320	419	464	290	262	246	307	209	228	379	357	255	258	418	541	269	323	387	365	137	199	408	349	178	201	145	197	204	218	299	273	159	215	467	416	237	215	259	231
Zm00004b030387	1609	1791	1148	1505	26	54	320	280	5903	11691	1303	2073	1518	2611	3729	3482	1479	1308	2843	2795	1436	1489	1304	1478	53	53	341	344	2440	1211	5285	2558	1220	1042	1837	2659	1107	1328	1955	2001	2091	2749	1178	1096	26	19	272	292	2339	2122	4285	3698	1108	960	4926	3691	1475	1316	2834	2066
Zm00004b028194	1	1	0	0	1	1	0	0	0	0	0	0	0	0	1	1	0	1	1	1	0	0	0	1	0	0	0	0	1	0	2	2	0	0	0	1	0	2	0	1	0	0	0	0	3	0	0	0	0	0	1	0	0	0	0	0	0	0	0	0
Zm00004b030388	33	18	0	4	0	0	11	11	117	176	2	6	31	39	57	82	14	8	4	6	17	7	1	5	0	0	11	12	39	104	4	15	29	12	52	61	10	9	6	12	19	32	8	8	1	0	5	5	85	107	2	3	31	41	62	65	6	8	3	3
Zm00004b028195	78	120	133	116	32	65	229	230	148	121	119	107	57	120	173	173	71	44	1189	1257	75	28	216	220	85	94	238	304	29	39	111	106	42	33	69	158	78	86	465	567	42	50	155	102	55	57	147	189	47	46	90	69	31	45	129	106	58	37	138	189
Zm00004b030389	23	28	16	20	8	21	65	57	37	32	9	19	16	23	30	33	30	25	31	33	4	2	16	20	13	14	43	51	8	28	5	6	5	5	5	4	7	6	17	18	1	1	0	1	0	0	0	0	0	0	0	0	0	0	0	1	0	0	1	1
Zm00004b028196	0	2	5	3	2	6	15	12	8	4	11	9	5	15	15	15	4	0	8	5	6	3	12	15	4	18	14	15	13	14	15	12	24	63	12	15	5	4	10	14	0	0	0	0	7	3	1	2	0	0	1	0	18	37	1	1	0	3	0	0
Zm00004b028197	64	62	733	1035	2476	3710	1172	1160	28	41	131	134	148	100	92	108	243	238	64	76	23	12	1758	1512	1595	2415	1055	1168	23	38	73	76	88	107	70	89	208	148	123	117	61	61	1402	1539	3725	3498	986	1455	131	117	233	186	301	364	167	110	188	212	334	417
Zm00004b028198	157	186	722	806	208	394	549	548	571	622	475	440	93	194	370	435	254	216	581	546	226	81	581	691	248	259	483	651	434	629	406	437	244	287	281	441	283	268	519	527	171	166	755	593	367	375	338	529	488	664	429	408	123	142	467	440	222	210	406	407
Zm00004b028199	367	225	9	4	5	4	7	15	42	26	197	80	2278	1048	12	5	641	510	23	17	1042	425	75	54	40	41	44	44	253	412	285	643	2017	2565	91	82	3735	3263	168	170	2134	1663	15	28	40	36	30	39	335	314	143	143	5473	6920	20	25	854	1509	39	29
Zm00004b030090	819	723	856	981	1261	1755	1344	1372	799	862	732	674	578	582	1326	1305	778	793	806	803	741	387	1442	1334	1443	1404	1228	1383	675	854	682	631	779	882	1367	1607	770	701	1016	1035	654	527	1247	1196	858	1085	1125	1761	824	741	968	710	666	725	1318	1493	729	775	1214	1162
Zm00004b030091	0	0	0	0	0	0	0	0	0	0	0	0	0	0	0	0	0	0	0	0	0	0	0	0	0	0	0	0	0	0	0	0	0	0	0	0	0	0	0	0	0	0	0	0	0	0	0	0	0	0	0	0	0	0	0	0	0	0	0	0
Zm00004b000850	325	425	430	493	205	206	531	571	626	679	512	520	311	483	512	516	243	153	768	798	506	168	701	906	298	378	487	629	491	578	437	396	272	381	357	667	229	247	665	658	322	300	546	497	335	388	485	699	590	598	578	580	390	341	500	523	171	155	608	622
Zm00004b030092	0	0	0	0	0	0	0	0	0	0	0	0	0	0	0	0	0	0	0	0	0	1	0	0	0	0	0	0	0	0	0	0	0	0	0	0	0	0	0	0	0	0	0	0	0	0	0	2	0	0	0	0	0	0	0	0	0	1	0	0
Zm00004b000851	220	200	93	79	25	30	325	392	147	154	48	40	378	271	245	265	366	507	165	143	97	94	171	200	9	18	903	865	85	40	46	24	40	53	199	247	280	192	457	425	184	160	100	130	12	13	619	802	75	45	79	51	471	374	281	258	236	316	1147	1079
Zm00004b030093	660	407	494	639	124	171	290	271	486	1095	3587	4608	80	85	1458	1387	881	644	1315	1214	422	185	802	833	168	281	334	303	1619	681	8683	3796	77	64	1086	1670	666	834	1885	2067	564	842	488	538	92	238	287	362	349	729	6965	7366	85	83	1616	1382	788	744	2780	1869
Zm00004b000852	0	0	0	0	0	0	0	0	0	0	0	0	0	0	0	0	0	0	0	0	0	0	0	0	0	0	0	0	0	0	0	0	0	0	0	0	0	0	0	0	0	0	0	0	0	0	0	0	0	0	0	0	0	0	0	1	0	0	0	0
Zm00004b030094	681	971	760	766	1083	1908	1305	1410	1964	2171	1061	1052	1426	1898	2106	1866	1021	958	1912	2094	904	526	1192	1153	1498	1894	1496	1549	1751	1799	1544	1212	1470	1855	1909	2688	1172	1133	2501	2502	740	717	928	657	1425	1959	1579	1899	1693	1915	1399	1297	1408	1295	2313	2380	1095	871	2109	1878
Zm00004b000853	0	0	3	9	0	0	0	0	1	0	0	0	0	0	1	2	0	2	2	3	2	0	8	7	0	0	0	3	0	0	0	0	0	0	0	1	0	0	0	1	0	0	0	0	0	0	0	0	0	0	0	0	0	0	0	0	0	0	0	0
Zm00004b030095	2	0	0	1	1	0	2	1	3	5	0	2	5	1	4	3	1	1	3	8	0	1	0	0	0	0	1	1	0	0	0	0	3	0	0	1	0	1	2	1	1	0	0	0	0	0	0	0	0	0	0	0	0	0	0	0	0	0	0	0
Zm00004b000854	3	5	4	1	2	4	9	23	19	12	8	15	10	8	10	18	9	9	4	6	1	3	10	8	8	6	11	8	17	25	4	11	11	8	12	17	6	7	6	8	6	5	5	4	2	2	17	33	14	14	15	14	9	11	19	11	1	3	14	12
Zm00004b030096	0	0	25	25	2	7	15	16	4	7	1	1	0	0	9	3	17	19	0	0	0	3	4	1	0	0	6	7	0	2	6	3	0	1	5	2	6	5	6	1	0	0	0	0	1	0	0	0	0	0	1	0	0	1	1	0	0	0	0	0
Zm00004b000855	269	401	67	111	98	151	140	132	170	137	730	508	316	316	123	134	473	378	360	287	609	398	381	405	305	283	416	396	458	575	1013	1142	875	857	403	474	1106	1398	618	660	453	400	843	793	415	422	503	663	469	524	720	720	271	391	739	613	1266	1218	529	607
Zm00004b030097	0	0	0	0	0	0	0	0	0	0	0	0	0	0	0	0	0	0	0	0	0	0	0	0	0	0	0	0	0	0	0	0	0	0	0	0	0	0	0	0	0	0	0	0	0	0	0	0	0	0	0	0	0	0	0	0	0	0	0	0
Zm00004b000856	3123	3562	3488	4013	85	136	1231	1039	42	35	442	129	219	144	537	537	1292	1959	1732	1532	1722	1237	13413	14612	358	383	1475	1305	140	124	225	233	33	32	394	475	1300	1678	974	1059	2367	2891	10145	8868	135	165	558	853	51	67	242	136	80	77	866	451	1628	1970	1308	2176
Zm00004b030098	0	0	26	35	2165	2768	18	23	5	6	0	10	0	0	31	24	29	53	13	6	0	1	19	21	1596	1311	11	20	0	0	25	0	0	0	51	24	44	50	68	60	0	0	21	21	1289	2035	11	9	0	1	134	73	0	0	73	100	20	42	49	21
Zm00004b000857	766	1259	66	59	6	10	11	3	1	7	12	18	416	1450	272	406	538	263	88	282	2104	2128	350	430	5	2	1	6	2	1	69	21	722	1070	2288	2397	1316	1185	5	10	749	1757	1	14	0	0	1	0	1	0	9	10	589	356	6	14	80	48	87	187
Zm00004b030099	3	1	1	3	1	2	0	3	0	1	8	5	4	2	0	3	4	4	76	103	5	1	1	0	2	1	2	1	1	2	3	4	0	0	3	5	2	2	29	41	3	5	0	0	0	0	0	0	1	0	9	10	1	0	3	1	4	6	16	7
Zm00004b000858	105	149	1	4	15	5	76	72	168	238	44	34	257	275	130	141	114	107	330	437	130	57	7	19	15	23	14	10	389	266	20	33	396	391	224	305	109	147	274	261	161	117	4	8	17	9	57	39	408	271	33	22	123	160	155	239	101	135	115	100
Zm00004b000859	252	227	0	0	33	48	29	15	80	64	11	25	190	265	74	151	78	46	432	442	260	121	2	7	39	35	12	12	151	109	47	33	157	136	76	114	65	97	420	421	230	251	1	1	9	19	21	19	69	50	46	49	86	86	89	98	29	17	1569	2025
Zm00004b001880	3	0	4	7	5	14	0	0	0	0	0	0	1	6	78	60	7	8	0	0	2	1	8	9	2	0	1	4	29	9	1	2	16	13	96	128	22	17	1	0	8	8	9	10	0	1	7	6	14	30	28	39	8	3	213	166	44	49	16	15
Zm00004b000560	43	22	11	18	0	0	12	11	35	33	3	2	1	1	324	336	15	11	12	7	8	11	9	12	4	3	1	2	1	1	7	8	1	1	513	520	42	13	1	2	36	74	57	49	2	3	7	17	84	31	7	1	27	19	1292	1460	59	39	9	21
Zm00004b001881	0	0	0	0	0	0	0	0	0	0	0	0	0	0	0	0	0	0	0	0	0	0	0	0	1	1	0	0	0	0	0	0	1	0	0	0	0	0	0	0	0	0	0	0	0	0	0	0	0	0	0	0	0	0	0	0	0	0	0	0
Zm00004b026720	9759	9911	8290	10178	228	451	5873	6830	10087	15955	12561	12622	1899	3130	25923	18888	4444	3156	15160	13600	9491	8298	14696	17994	154	58	4458	5483	20508	24869	10785	7949	2870	3312	18253	19105	4859	5696	11017	12120	7301	8374	15279	16074	204	233	7117	8176	29522	31223	18593	19271	4281	2023	14564	18242	4044	3889	12477	10036
Zm00004b000561	1086	656	373	761	13	12	876	579	2720	1716	644	214	551	1083	2693	2109	839	572	676	698	579	293	1182	2244	31	17	552	181	3098	3504	114	291	1197	1376	3174	2969	1163	964	595	604	841	917	1062	1468	30	58	850	758	2948	2419	301	166	1364	1141	2856	3301	1118	830	360	1007
Zm00004b001882	380	452	137	150	3	1	505	445	860	612	369	301	183	137	779	716	608	575	465	410	451	245	148	219	2	0	382	347	2563	1919	282	273	127	118	1274	1101	603	605	501	482	334	405	294	368	3	2	580	587	1681	2420	191	219	219	55	570	675	546	437	231	288
Zm00004b026721	0	3	4	3	0	1	15	9	14	14	3	6	3	5	1	7	6	1	7	19	0	0	0	0	0	0	0	0	0	0	0	0	0	0	0	0	0	0	0	0	0	0	0	0	0	0	0	0	0	0	0	0	0	0	0	0	0	0	0	0
Zm00004b025400	13	19	5	6	4	4	38	33	43	32	98	65	11	17	65	61	42	40	40	39	13	4	21	26	1	0	42	50	90	57	113	58	5	7	56	66	34	51	390	395	14	9	38	41	2	2	26	36	46	66	71	77	10	7	69	78	50	45	123	78
Zm00004b000562	13	3	0	0	0	0	0	0	1	0	2	2	3	6	3	5	0	1	0	0	11	4	13	1	0	0	0	1	203	19	12	62	90	41	24	28	8	11	22	10	36	35	0	0	0	0	0	0	5	44	0	0	2	1	26	22	6	2	0	0
Zm00004b001883	689	683	324	285	230	382	671	789	1306	1473	1254	1345	818	952	1026	906	396	569	581	600	591	515	393	356	304	266	738	771	1129	1352	2855	1703	560	608	862	1073	436	435	737	746	724	830	251	189	146	189	588	724	747	765	787	715	638	617	897	910	527	379	588	652
Zm00004b026722	2227	2106	2513	1825	1139	2108	3784	4438	1836	1419	3683	3741	1143	1211	5601	5326	2378	2109	4210	3723	738	415	11	17	18	16	17	30	72	72	51	30	20	18	5813	5189	274	298	233	265	1712	1490	6020	5145	3091	4287	11390	13026	3896	5409	7905	6683	3250	3061	3200	3630	3903	3158	4548	5792
Zm00004b025401	398	700	1118	970	141	264	1957	2074	1034	1898	1261	1742	202	27	1543	1582	739	638	1164	1182	597	247	2727	2936	158	144	1790	1959	774	916	3369	3693	192	304	857	1409	768	702	1946	1980	306	343	1667	1708	103	142	2264	2627	1196	899	3294	2967	50	91	1810	1609	857	662	2239	2283
Zm00004b000563	536	790	430	283	298	733	733	1021	825	714	3721	2903	658	1050	1207	959	369	128	1132	1160	517	199	1296	1494	224	373	596	747	617	791	1962	3384	620	870	479	1195	303	441	1422	1375	323	411	872	529	422	528	640	774	1007	1166	1621	1846	275	117	1478	1442	281	211	1020	920
Zm00004b001884	3	0	0	0	0	0	0	0	0	0	1	1	0	1	1	0	0	0	2	2	1	0	1	0	1	0	0	1	0	0	0	0	1	1	0	0	0	0	3	0	2	7	0	0	2	1	0	0	1	2	3	2	1	1	0	0	1	1	15	9
Zm00004b026723	492	384	7	7	0	2	4	3	0	3	62	21	20	12	419	378	313	140	30	17	187	60	6	10	0	0	1	6	0	0	55	123	61	24	411	583	386	434	35	33	283	331	12	28	0	1	1	0	5	10	15	21	21	25	640	380	351	375	192	215
Zm00004b025402	0	0	0	0	0	0	0	0	0	0	0	0	0	0	1	0	0	0	0	0	2	1	0	0	0	0	0	0	0	0	0	0	0	0	0	0	0	0	0	0	0	0	0	0	0	0	0	0	0	0	0	0	0	0	0	0	0	0	0	0
Zm00004b000564	3	14	4	1	1	14	19	36	76	52	98	64	32	55	22	15	7	0	19	24	4	0	29	53	5	10	16	22	41	43	29	72	18	19	6	16	4	12	31	26	2	4	3	3	10	7	12	13	11	24	16	39	1	4	12	14	1	1	11	11
Zm00004b001885	2	0	0	0	0	0	0	0	0	0	2	2	0	0	0	1	0	0	2	3	0	0	0	0	1	0	0	0	0	0	0	0	0	0	0	0	0	0	0	0	0	0	0	0	0	0	0	0	0	0	0	0	0	0	0	0	0	0	7	16
Zm00004b026724	2	2	0	0	0	0	0	0	3	3	0	0	0	0	1	1	2	0	1	0	0	0	0	0	0	0	0	0	0	0	0	0	0	0	0	1	0	0	0	0	6	5	0	0	0	0	0	0	4	12	0	0	0	0	5	5	5	4	5	2
Zm00004b025403	0	0	0	0	0	1	0	0	0	0	0	1	0	0	0	0	0	1	0	0	97	51	79	74	6	14	54	50	27	51	708	708	237	131	7	13	529	784	84	94	0	0	0	1	0	0	0	1	1	0	0	0	1	0	0	0	1	0	0	0
Zm00004b000565	1168	760	905	945	509	765	768	828	679	629	2857	2013	655	773	797	884	1151	628	760	885	482	305	1128	1161	248	246	796	701	623	766	1521	2476	596	650	689	814	709	974	1064	1052	412	479	941	850	348	450	660	732	865	817	1043	1430	194	87	1123	1332	733	678	692	678
Zm00004b001886	39	52	0	0	0	0	0	1	0	0	0	0	0	0	3	1	0	0	23	51	120	117	0	0	0	0	2	4	2	1	1	4	6	5	11	4	3	0	10	13	0	0	0	0	0	0	0	0	0	0	0	0	0	0	0	0	0	0	0	0
Zm00004b026725	9	12	0	0	8	3	1	0	2	2	8	13	0	0	7	5	5	5	10	6	19	16	0	0	0	0	0	0	0	0	35	20	1	0	6	1	7	7	12	11	5	13	0	0	4	11	0	0	5	7	13	16	0	0	2	6	1	6	6	8
Zm00004b025404	0	0	0	0	3	22	0	2	1	0	0	0	0	0	0	0	0	0	0	0	31	14	45	59	20	24	18	14	238	353	204	143	195	222	273	301	152	123	72	84	0	0	0	0	1	1	0	1	0	0	0	0	0	0	0	0	0	0	1	0
Zm00004b000566	365	526	145	69	138	305	248	240	493	578	2073	1419	1379	2480	435	341	303	169	378	403	585	168	157	153	190	174	252	283	306	437	1245	1744	2149	2878	310	425	229	399	454	425	529	409	224	160	171	171	391	448	581	562	1477	1187	2003	3014	677	705	529	418	487	337
Zm00004b001887	108	40	1	9	3	3	19	25	5	24	170	476	1	1	23	58	241	161	52	24	107	28	10	2	13	4	28	21	2	3	3060	530	0	0	71	33	136	118	215	239	89	248	9	1	6	28	0	0	5	14	969	1164	0	2	18	43	126	105	1700	1145
Zm00004b026726	382	467	637	623	263	497	1113	1054	781	740	567	556	455	505	725	857	534	589	525	534	313	136	483	482	347	392	891	1014	518	950	594	506	338	423	565	690	417	440	506	504	341	352	791	664	454	552	852	1329	1001	1207	913	846	538	502	952	966	520	667	765	752
Zm00004b025405	0	1	0	0	13	9	0	0	0	0	0	0	0	0	0	0	0	0	0	0	0	0	0	0	1	5	0	0	0	0	0	0	0	0	0	0	0	0	0	0	0	0	0	0	0	0	0	0	0	0	0	0	0	0	0	0	0	0	0	0
Zm00004b000567	226	183	196	195	571	819	341	404	204	337	24	14	67	108	7	13	20	4	303	306	924	543	33	37	274	197	92	124	215	426	12	9	111	74	43	19	36	39	131	146	673	636	26	25	360	359	530	465	54	52	28	22	16	13	26	18	12	23	126	62
Zm00004b001888	0	0	0	0	0	1	2	1	4	1	0	0	1	4	3	6	0	0	0	2	1	2	2	0	0	0	1	0	1	1	4	2	3	1	4	5	0	1	1	1	0	0	0	0	0	0	0	0	0	0	0	0	0	0	0	0	0	1	0	0
Zm00004b026727	145	157	1147	978	412	764	1046	1165	460	523	144	181	182	245	355	473	302	424	632	589	191	102	1044	998	333	399	1096	1226	329	377	246	244	213	271	349	436	344	288	622	644	117	98	914	913	484	610	834	1283	322	325	184	191	155	124	480	481	255	251	387	524
Zm00004b025406	64	50	63	92	37	79	141	141	125	107	49	56	62	58	99	125	81	63	78	95	68	22	114	104	74	60	165	172	60	131	75	48	47	56	113	145	89	77	95	85	41	23	82	76	56	38	132	172	140	151	78	74	59	57	117	128	60	45	123	114
Zm00004b000568	74	99	168	150	61	131	405	498	210	211	182	160	65	98	179	208	191	158	227	292	78	58	141	149	37	36	322	331	79	106	55	60	90	108	92	122	84	64	127	128	128	127	171	140	76	120	335	433	133	128	136	163	67	38	187	163	145	132	147	175
Zm00004b001889	10	24	6	4	3	4	11	12	1	14	35	28	50	39	22	21	16	9	15	25	16	7	11	7	8	13	21	17	4	12	87	54	111	157	14	24	22	45	41	27	0	0	0	0	0	0	0	0	0	0	0	2	0	0	0	0	0	0	1	0
Zm00004b026728	10	28	66	29	65	125	207	262	109	122	36	32	39	66	107	97	32	11	170	156	47	8	267	287	158	229	189	294	120	91	71	65	43	52	72	114	36	27	182	172	7	10	124	72	106	155	152	240	61	62	44	32	24	24	101	98	11	10	94	132
Zm00004b025407	5	9	1	2	0	0	6	4	1	5	5	5	17	61	8	5	5	0	8	4	10	3	19	14	4	9	25	25	16	24	10	15	13	12	27	27	3	9	17	22	0	0	0	2	0	0	0	0	0	0	0	0	0	0	0	0	0	0	0	0
Zm00004b000569	199	146	1	0	0	0	3	2	264	460	5378	5536	75	68	1170	1420	1141	582	306	232	88	61	0	0	0	1	2	2	722	645	5722	5750	63	54	1292	1674	716	1285	507	579	531	534	7	6	0	0	7	6	1442	2532	7321	8714	19	18	1963	2405	1426	940	778	394
Zm00004b026729	0	0	0	0	0	0	0	0	0	0	0	0	0	0	0	0	0	0	0	0	0	0	0	0	0	0	0	0	0	0	0	0	0	0	0	0	0	0	0	0	0	0	0	0	0	0	0	0	0	0	0	0	0	0	0	0	0	0	0	0
Zm00004b025408	98	103	112	128	42	64	99	80	99	115	109	94	80	94	57	76	103	74	127	128	152	138	124	136	19	12	116	105	75	148	91	101	98	83	80	92	122	92	137	162	109	121	94	94	49	39	69	108	116	104	79	62	101	117	60	78	93	86	57	77
Zm00004b025409	3	2	0	0	0	0	2	2	4	1	4	5	2	7	1	0	0	1	9	7	10	9	2	0	0	0	3	4	14	15	13	8	11	4	1	1	6	6	9	7	8	7	0	1	0	0	5	9	5	4	7	11	3	1	4	0	1	0	10	4
Zm00004b001590	0	0	0	0	0	0	0	0	0	1	0	0	0	0	0	0	1	0	1	2	1	0	0	0	0	0	1	0	0	0	0	0	0	0	0	0	0	0	0	0	0	0	0	0	0	0	0	1	0	0	0	0	0	0	0	0	0	0	0	0
Zm00004b027750	10	16	0	0	3	1	1	0	0	0	1	0	0	0	0	0	6	3	33	25	12	2	6	8	6	3	0	0	0	0	0	0	1	0	0	0	0	9	8	6	6	12	11	6	1	6	1	0	0	0	0	0	0	1	0	0	16	12	0	0
Zm00004b000270	508	412	1011	1184	83	99	944	893	370	404	2988	2292	511	673	325	417	2371	1442	257	338	368	114	939	1025	110	102	1225	1269	252	368	2850	3112	931	1016	184	285	1717	2486	515	539	266	206	1083	1080	39	34	597	823	227	251	2064	1697	519	683	372	318	2745	2250	560	674
Zm00004b001591	0	0	0	0	0	0	0	0	0	0	0	0	0	0	0	0	0	0	0	0	2	4	7	10	9	9	9	18	15	23	13	10	7	5	9	6	4	5	11	7	0	0	0	0	0	0	0	0	0	0	0	0	0	0	0	0	0	0	0	0
Zm00004b027751	318	345	855	635	466	809	655	663	212	291	327	351	206	277	576	518	246	446	693	656	347	260	695	638	271	325	744	741	209	315	282	278	154	162	366	500	244	247	885	831	265	285	569	529	226	263	705	965	202	182	427	405	317	272	537	541	271	251	659	797
Zm00004b026430	1005	1743	304	244	842	1507	1138	1448	2260	1892	1256	1090	1601	1920	2019	1656	657	450	3067	3291	1696	899	827	769	1740	1929	899	1136	1917	2254	617	917	1452	1966	1621	2390	613	596	2535	2591	1217	1175	458	397	1611	2192	1550	1961	2017	2016	1702	1340	1858	1511	2352	2747	517	475	2077	2198
Zm00004b000271	365	403	486	445	253	378	360	337	309	325	1196	919	233	317	199	201	705	483	414	493	436	441	332	318	130	145	405	450	224	300	936	1056	634	647	169	192	548	760	274	301	345	396	273	261	195	220	295	384	254	287	800	696	421	566	189	225	871	833	188	219
Zm00004b001592	132	88	14	9	0	0	1	0	61	55	410	412	28	11	189	207	32	42	76	64	62	18	3	1	16	17	22	12	6	1	814	386	2	2	48	96	51	39	73	90	35	17	1	4	10	5	1	6	1	1	56	169	3	1	66	59	31	19	39	19
Zm00004b027752	11	5	4	5	2	0	12	4	0	2	1	1	8	0	1	1	3	2	540	525	14	15	3	5	0	0	4	8	2	4	1	0	6	18	1	1	5	6	862	1063	4	4	4	7	0	0	9	11	2	3	0	0	5	7	1	3	2	5	7	3
Zm00004b026431	253	246	642	808	266	389	828	849	432	466	564	684	172	241	458	506	436	376	425	329	241	120	995	913	351	452	895	963	588	616	768	668	109	120	448	628	495	605	560	608	282	235	735	617	221	271	740	1006	372	497	339	246	116	86	466	433	347	348	452	502
Zm00004b025110	11	6	1	7	0	1	8	4	3	5	15	17	2	2	1	2	17	22	8	7	6	14	6	5	1	3	9	22	17	6	3	1	9	8	11	14	9	8	15	16	9	3	0	0	0	0	1	0	0	1	2	4	0	1	1	1	0	0	3	2
Zm00004b000272	106	69	44	47	0	0	900	705	773	897	2	0	0	1	326	450	76	44	60	100	24	20	74	77	0	0	353	416	569	617	0	1	0	0	307	329	56	25	68	90	16	39	13	12	0	0	193	397	479	786	1	1	1	0	491	420	45	41	44	51
Zm00004b001593	0	0	0	0	0	0	0	0	0	0	0	0	0	0	0	0	0	0	0	0	0	0	0	0	0	0	0	0	0	0	0	0	0	0	0	0	0	0	0	0	0	0	0	0	0	0	0	0	0	0	0	0	0	0	0	0	0	0	0	0
Zm00004b027753	1002	816	770	684	356	751	1194	1318	1295	1629	999	1207	891	989	2388	1930	1263	1116	1276	1344	1004	433	1777	1643	1478	1997	1584	1713	4596	997	1104	879	1218	1502	1617	2684	1314	1350	2678	2553	839	1203	1079	879	438	728	993	1328	963	2138	1462	1424	1005	1192	2288	2111	1246	1072	2133	2048
Zm00004b026432	6	2	1	4	6	4	1	2	1	9	2	1	1	1	3	0	1	8	4	5	20	24	0	2	0	1	0	0	1	3	1	0	1	4	0	2	1	0	2	0	0	0	1	0	0	0	1	1	0	1	0	0	0	0	0	0	0	0	0	0
Zm00004b025111	0	0	0	0	0	0	0	0	0	0	0	0	0	0	0	0	0	0	0	0	0	0	0	1	0	0	0	0	1	0	0	0	0	0	0	0	0	0	0	0	0	0	0	0	0	0	0	0	0	2	0	1	0	0	0	0	0	0	0	0
Zm00004b000273	0	0	0	0	0	1	0	1	0	0	0	1	0	0	1	0	1	0	2	0	0	0	0	0	0	1	0	0	0	0	1	0	0	0	3	0	0	2	0	1	0	0	0	0	0	0	0	0	0	0	0	0	0	0	0	0	0	0	0	0
Zm00004b001594	89	88	3	4	0	5	19	13	10	9	365	300	157	115	10	31	366	194	21	24	192	86	33	36	14	20	38	26	40	101	499	714	36	30	93	74	622	689	137	123	158	107	128	136	23	13	49	54	32	17	574	607	180	208	117	124	572	551	101	107
Zm00004b027754	1380	2128	1390	1442	1107	1797	3337	3841	3344	3269	1993	2050	2222	2527	1908	1871	2021	2604	2848	3271	1029	561	2255	2194	1397	1830	3562	4181	1705	2122	1805	1571	1473	1940	1597	2278	1300	1241	2224	2266	1083	1057	1684	1400	914	1183	3818	5024	2556	2668	2503	2303	2551	2371	2341	2637	1409	1295	2692	2504
Zm00004b026433	65	85	1310	1878	193	313	2844	2687	215	311	106	51	9	13	605	1039	1112	962	52	38	68	23	1216	1402	73	97	3947	4707	50	119	59	95	17	12	764	662	1314	1111	211	240	31	17	1628	1505	180	151	1630	2766	63	37	62	56	8	6	874	705	906	1111	498	704
Zm00004b025112	0	0	0	0	0	0	0	0	0	0	0	0	0	0	0	0	0	0	0	0	0	0	0	0	0	0	0	0	0	0	0	0	1	0	0	0	0	0	0	0	0	0	0	4	0	0	0	0	0	1	0	0	0	0	0	0	0	0	0	0
Zm00004b000274	662	521	159	219	711	958	457	484	374	200	117	171	125	81	404	465	265	183	505	519	1	0	0	0	0	2	0	0	0	0	0	0	0	0	7	0	0	0	0	0	0	0	0	0	3	1	1	0	1	1	0	0	0	0	0	0	0	0	0	0
Zm00004b001595	0	0	0	0	0	0	0	0	0	0	0	0	0	0	0	0	0	0	0	0	1	0	0	0	0	0	0	0	0	0	0	0	0	0	0	0	0	0	0	0	0	0	0	0	0	0	0	0	0	0	0	0	0	0	0	0	0	0	0	0
Zm00004b027755	67	123	268	376	11	23	270	250	49	76	436	634	7	9	192	204	449	384	324	310	52	32	577	674	40	59	357	328	30	24	1211	531	8	7	153	157	372	477	421	431	63	112	480	466	115	242	324	394	35	57	892	1424	16	13	315	258	709	569	806	812
Zm00004b026434	130	159	170	149	77	148	249	277	377	494	642	571	436	364	924	823	966	705	511	521	317	298	540	501	220	196	530	494	625	931	1146	856	454	441	817	1173	870	810	875	895	106	147	309	305	92	115	669	673	722	644	680	973	330	247	1069	882	726	691	1037	1259
Zm00004b025113	0	0	0	0	0	0	0	0	0	0	0	0	0	0	0	0	0	0	0	0	0	0	0	0	0	0	0	0	0	0	0	0	0	0	0	0	0	0	0	0	0	0	0	0	0	0	0	0	0	0	0	0	0	0	0	0	0	0	0	0
Zm00004b000275	341	346	353	490	108	127	731	655	336	375	159	173	43	63	717	792	317	370	324	394	221	117	497	586	147	151	687	710	809	794	121	83	27	28	311	545	284	236	404	455	196	185	956	890	188	229	603	648	413	564	219	225	27	20	671	413	272	286	647	798
Zm00004b001596	16	21	24	31	0	0	13	19	4	3	668	365	0	0	0	0	223	221	43	42	7	6	0	0	0	0	0	0	3	5	327	351	116	187	0	0	431	543	6	11	0	1	1	2	0	0	5	7	0	0	128	201	0	0	0	0	73	80	143	159
Zm00004b027756	261	200	129	117	157	334	374	303	264	234	382	312	159	123	1440	2728	231	240	293	287	195	104	311	314	665	709	275	296	382	511	293	272	204	160	2858	3220	163	174	706	712	112	101	96	86	371	639	306	422	198	151	207	220	116	53	1715	3231	121	98	149	122
Zm00004b026435	0	0	0	0	0	0	0	0	0	0	0	0	0	0	0	0	0	0	0	0	0	5	1	1	4	5	0	2	2	3	1	0	2	0	2	1	1	0	1	0	0	0	0	0	0	0	0	0	0	0	0	0	0	0	0	2	0	0	0	0
Zm00004b025114	9790	8460	1	0	0	0	2	2	0	0	0	0	0	0	0	0	0	1	915	1413	8643	8917	0	1	0	0	0	3	0	0	0	0	0	0	0	0	0	0	12	16	6045	9579	0	5	0	0	1	1	0	0	2	0	0	2	0	0	0	0	0	1
Zm00004b000276	3	2	0	0	0	0	0	0	0	0	0	0	0	0	0	0	0	1	742	545	1	3	1	0	0	0	3	3	0	1	4	2	2	0	0	0	1	2	833	814	2	2	0	0	0	0	0	0	0	0	0	0	0	0	0	0	0	0	0	1
Zm00004b001597	52	46	0	0	26	35	0	0	33	20	1	0	46	180	36	29	38	5	8	6	58	29	0	0	0	1	0	0	116	16	11	10	203	322	28	45	31	36	22	17	11	11	0	0	10	8	0	0	12	8	2	5	56	48	40	41	30	11	4	8
Zm00004b027757	0	0	0	0	0	0	0	0	1	0	0	0	0	0	0	0	0	0	0	0	0	0	0	0	0	0	0	0	0	0	0	1	0	0	3	0	0	0	0	0	11	8	51	37	11	14	114	144	64	103	33	40	2	3	36	26	27	21	42	58
Zm00004b026436	35	54	1044	1067	12	39	1835	1798	701	839	330	374	155	491	960	1047	1121	1338	157	145	57	18	1448	1296	26	19	2172	2401	159	238	462	157	65	54	813	1039	1212	985	225	209	103	103	1368	1118	53	46	2015	2626	697	734	833	873	104	62	1355	1328	1231	1219	841	1158
Zm00004b025115	2264	3063	1	7	1	1	99	122	4	5	3	4	2	6	13	13	3	3	2620	3295	3043	1278	1	0	3	0	47	63	4	3	2	1	1	2	0	0	1	4	1693	1861	1609	1950	1	1	0	4	11	35	0	3	0	0	1	1	0	4	5	3	558	369
Zm00004b000277	339	345	51	77	26	34	94	98	220	220	32	29	85	152	106	94	33	22	173	205	506	788	151	148	50	33	121	96	404	541	50	57	122	119	243	268	50	58	185	192	71	88	65	58	41	61	66	70	129	123	33	28	130	65	73	103	18	20	32	16
Zm00004b001598	14	6	0	0	2	5	0	0	4	11	0	0	127	463	0	2	2	0	4	1	21	17	0	0	0	1	0	0	5	5	0	3	192	311	6	9	8	6	25	27	3	3	0	0	3	16	0	0	1	0	1	0	95	133	7	7	1	4	0	2
Zm00004b027758	855	799	1635	1895	317	459	1896	1805	1186	1261	998	791	611	495	1360	1672	1637	1653	1584	1623	805	559	2099	2040	410	464	1851	1853	1472	2188	678	1015	787	652	1150	1167	1447	1419	821	1030	269	265	1831	1754	437	435	1341	1895	738	703	607	558	286	311	978	830	980	981	603	721
Zm00004b026437	0	0	0	0	0	0	0	0	0	0	0	0	0	0	0	0	0	0	0	0	0	0	0	0	0	0	0	0	0	0	0	0	0	0	0	0	0	0	0	0	0	0	0	0	0	0	0	0	0	0	0	0	0	0	0	0	0	0	0	0
Zm00004b025116	281	306	40	59	43	61	51	49	43	38	63	62	91	160	58	126	104	119	412	447	407	252	37	36	14	15	44	36	31	55	27	34	167	151	213	97	61	72	290	341	329	361	60	87	15	30	31	35	34	41	47	57	122	156	96	138	111	113	103	99
Zm00004b000278	20	29	13	11	11	7	38	30	36	33	17	25	31	39	33	20	10	19	68	65	877	595	1949	2136	1349	1532	2633	2610	3241	4363	1768	1674	2128	2378	2002	2268	1447	1471	2110	2034	0	0	0	1	4	0	2	1	1	1	0	0	2	0	1	1	0	3	0	0
Zm00004b001599	125	90	500	572	140	179	370	327	202	225	99	101	60	118	126	187	171	179	192	190	110	52	504	566	61	68	494	508	124	200	113	156	62	62	150	180	258	246	174	178	95	71	438	370	115	118	250	349	166	176	112	134	40	67	163	154	171	183	210	239
Zm00004b030970	554	432	181	188	21	44	100	118	251	244	1186	753	4277	2922	112	94	910	917	141	125	278	231	219	241	13	16	131	157	279	333	920	1387	1083	1556	124	100	1282	1715	337	344	547	457	249	232	32	44	239	231	582	530	907	961	2790	3023	150	190	1017	1177	371	423
Zm00004b027759	3047	2707	30149	39720	17616	22694	15465	13754	11372	12753	13103	11929	3238	2444	13148	19763	22125	24056	6953	7301	2825	1652	16473	18665	10854	10494	18076	18390	7490	10257	11495	12522	4817	4829	11854	12857	23011	19292	6045	6363	3879	3258	28120	23286	11425	9818	9162	13186	7926	9652	10188	9767	2220	2309	20306	15408	22263	23501	9364	11948
Zm00004b026438	0	0	1	0	0	0	0	0	0	0	0	0	0	0	1	0	0	0	0	0	0	0	0	0	0	0	0	0	0	0	0	0	0	0	0	0	0	0	0	0	0	0	0	0	2	1	0	0	0	0	0	0	0	0	0	0	0	0	0	0
Zm00004b025117	0	0	0	0	0	0	0	0	0	0	0	0	0	0	0	0	0	0	0	0	0	0	0	0	0	0	0	0	0	0	0	0	0	0	0	0	0	0	0	0	0	0	0	0	0	0	0	0	0	0	0	0	0	0	0	0	0	0	0	0
Zm00004b000279	0	0	0	1	0	0	0	0	1	2	1	0	0	1	3	1	1	0	0	0	166	141	488	463	143	81	550	620	326	657	130	160	202	183	423	520	465	319	288	279	1	0	1	4	0	0	1	2	1	2	0	2	3	1	2	9	2	0	2	1
Zm00004b030971	162	198	0	0	4	4	3	5	1	2	13	12	14	9	0	2	3	6	177	227	353	547	1	2	1	0	6	6	0	0	8	21	3	4	0	0	6	10	64	58	97	213	2	0	0	0	3	2	4	6	13	16	6	0	1	1	6	7	44	67
Zm00004b026439	0	0	0	0	0	0	0	0	0	0	0	0	0	0	0	0	0	0	0	0	0	0	0	0	0	0	0	0	0	1	1	0	0	0	0	0	0	0	3	1	14	23	4	1	12	12	10	11	0	0	1	0	0	0	1	2	1	0	3	1
Zm00004b025118	40	43	905	1032	5	8	92	69	3	1	136	84	98	39	7	22	133	150	9	17	37	62	1812	1683	46	16	278	191	37	71	157	206	195	148	63	75	245	228	175	158	0	0	0	8	40	16	0	1	0	0	0	1	0	0	3	3	2	0	0	0
Zm00004b030972	285	267	369	417	194	284	366	334	247	306	94	123	95	93	201	230	312	347	578	725	366	449	302	327	361	322	362	364	185	262	130	125	165	165	292	291	337	307	299	336	169	204	391	339	244	272	369	544	252	246	163	139	120	152	290	323	313	341	312	379
Zm00004b025119	105	144	132	127	57	101	410	418	315	354	61	64	150	152	93	131	152	144	75	88	482	454	536	581	943	891	1263	1234	724	1217	367	332	917	1029	486	563	405	353	407	456	287	368	388	331	615	813	979	1356	971	1043	505	397	441	458	369	432	302	264	411	494
Zm00004b030973	84	105	5994	8327	138	182	5695	4633	40	59	40	56	20	24	1234	1774	2966	4871	249	314	87	82	4883	5697	160	142	7867	7988	7	12	73	45	9	0	1156	1092	3083	2294	573	523	131	123	11069	11090	142	140	3191	5217	16	30	241	337	11	3	1793	1204	3234	3802	790	1144
Zm00004b028780	2	6	0	3	1	0	0	0	3	3	10747	12070	0	0	427	568	760	494	15	21	6	12	476	868	0	0	0	0	0	1	6572	2510	0	0	468	641	548	528	0	2	2	11	4	7	0	0	0	0	0	1	1345	565	0	0	261	164	623	313	12	6
Zm00004b030974	64	46	0	0	4	9	0	0	0	0	0	2	0	0	1	0	0	0	10	16	2	1	0	0	0	0	0	1	0	0	1	0	0	0	1	0	0	0	0	0	607	815	325	332	25	60	954	1393	6	1	206	108	8	8	23	32	418	288	375	358
Zm00004b028781	3	6	2	3	4	4	3	3	15	22	23	15	5	10	33	24	7	2	25	15	0	0	1	1	0	1	0	0	2	2	0	0	1	1	1	1	1	0	0	0	0	0	0	0	0	0	0	1	2	1	0	0	1	1	0	0	1	1	0	0
Zm00004b027460	103	96	474	431	147	209	732	631	323	329	552	485	92	125	206	321	351	423	217	265	113	77	551	585	285	366	816	792	392	658	228	262	157	153	195	235	359	331	266	265	122	100	512	405	185	180	923	1126	230	336	265	267	93	61	201	167	298	316	318	581
Zm00004b030975	84	46	11	17	0	0	292	282	12	18	232	276	302	333	9	10	549	449	47	42	16	17	9	13	0	0	81	90	1	0	345	350	141	188	0	0	614	592	64	74	55	52	39	45	0	0	17	21	16	14	322	308	236	288	0	1	502	349	194	175
Zm00004b028782	2	5	172	225	1	1	1	0	0	0	42	28	0	0	3220	14018	3999	2469	1	2	0	0	0	6	0	0	0	0	0	0	0	0	0	1	14	23	195	619	2	0	0	0	2	0	0	0	0	0	0	0	0	0	0	0	1	3	439	311	12	0
Zm00004b027461	456	352	2	1	21	23	19	20	48	46	1121	756	901	840	8	11	1363	667	105	111	289	122	5	3	1	1	16	13	36	64	865	1046	819	885	6	16	822	1182	150	151	357	293	2	1	15	23	21	24	132	61	709	454	880	1103	21	8	1404	1145	114	141
Zm00004b026140	49	120	4	9	1	1	148	180	96	120	76	35	18	16	20	17	16	6	103	120	127	43	24	33	1	0	75	128	86	85	48	67	13	19	16	53	12	25	176	206	103	78	17	18	1	1	53	62	219	307	57	60	33	25	46	37	13	16	232	149
Zm00004b030976	328	451	313	467	429	563	702	770	660	660	664	562	440	427	544	537	720	696	501	521	241	173	330	357	284	339	595	617	318	464	768	649	446	606	433	445	582	539	424	485	383	300	454	392	456	507	547	701	641	596	593	484	411	400	604	709	705	630	593	637
Zm00004b028783	40	16	161	170	67	79	539	423	1	3	9	442	1	1	6080	4984	2156	1521	83	98	22	13	28	59	22	24	262	358	1	4	3296	11	5	5	2589	6080	802	1276	36	41	23	55	18	20	0	2	403	530	4	3	9044	6472	5	2	7424	6541	2083	1760	5097	3610
Zm00004b027462	1918	1373	0	2	0	0	1	0	152	69	229	71	2743	3530	15	14	412	482	28	21	1379	831	2	5	0	0	1	0	39	65	77	266	2513	2661	10	4	539	671	45	41	1835	1355	1	1	1	0	1	0	383	191	15	61	2560	3300	1	30	536	582	41	24
Zm00004b026141	913	908	61	99	5	9	1123	1068	946	965	487	304	173	163	117	122	573	506	729	772	1159	905	112	126	4	3	817	1064	703	853	464	474	140	129	178	312	562	550	1280	1317	1453	1045	150	160	2	10	318	440	1886	1849	278	392	272	196	235	261	415	438	1173	932
Zm00004b030977	538	468	149	140	237	347	671	735	1332	1273	626	557	317	627	863	907	788	691	518	555	538	367	141	132	180	155	707	642	2032	1526	682	681	339	410	1130	1312	813	788	767	830	452	396	182	166	164	211	451	594	833	865	606	603	330	214	815	861	709	617	665	612
Zm00004b028784	573	606	452	676	431	622	441	428	193	225	324	267	147	149	525	640	501	524	857	834	282	134	138	152	146	177	210	285	116	163	125	110	163	179	249	243	189	195	304	302	519	506	490	477	199	228	268	354	408	364	300	308	226	155	401	390	387	442	410	454
Zm00004b027463	0	0	7	9	0	0	18	15	0	0	1	2	3	0	3	1	5	9	0	0	1	0	8	6	0	0	19	19	0	0	3	1	2	3	0	2	7	6	5	8	1	0	5	9	0	0	18	23	0	0	5	4	0	0	1	6	7	9	2	7
Zm00004b026142	104	110	160	158	69	73	820	720	68	36	561	497	50	25	192	142	795	785	169	155	118	74	258	295	89	88	456	519	56	84	400	422	20	18	198	186	671	568	216	223	65	98	194	201	39	23	673	819	42	56	210	200	50	45	278	212	619	748	354	490
Zm00004b030978	594	716	1216	1693	307	381	1080	1174	652	770	1103	996	496	451	1082	1407	1571	1972	1301	1416	456	443	1188	1167	443	536	1397	1338	740	1028	1117	947	593	514	1266	1210	1526	1352	810	812	496	451	1151	1175	322	371	848	1130	659	546	845	831	340	436	1247	1108	1503	1570	742	928
Zm00004b028785	21	12	0	1	0	0	28	23	3	10	8	18	0	0	191	187	99	42	12	8	6	4	16	15	0	0	15	14	1	2	8	2	0	1	88	140	51	64	18	28	8	3	10	9	0	0	1	1	0	0	25	60	0	0	185	146	42	52	77	62
Zm00004b027464	0	0	0	0	0	0	0	0	0	0	0	0	0	0	0	0	0	0	0	0	0	0	0	0	0	0	0	0	0	0	0	0	0	0	0	0	0	0	0	0	0	0	0	0	0	0	0	0	0	0	0	0	0	0	0	0	0	0	0	0
Zm00004b026143	481	296	1	6	6	8	1	1	3	0	217	81	2	1	268	93	24	21	13	17	488	174	13	17	7	8	1	1	1	0	323	545	0	0	46	72	96	62	494	404	446	356	1	6	6	6	0	0	1	0	23	66	0	0	92	105	16	14	345	615
Zm00004b030979	338	669	2750	3089	23	34	1693	1604	4	5	121	185	31	16	189	337	479	521	1668	2016	111	82	1878	1889	15	13	1888	1800	5	10	168	93	15	6	247	149	450	290	312	376	84	173	2093	2044	30	36	1475	2112	4	0	387	374	26	26	278	325	343	451	390	380
Zm00004b028786	811	1080	641	598	451	742	785	839	701	690	185	214	187	282	815	801	574	613	1271	1243	932	935	733	630	829	766	933	925	551	723	237	158	240	216	881	1007	587	439	760	797	654	844	649	571	415	495	864	1055	797	828	365	351	226	183	1189	1174	558	492	619	769
Zm00004b027465	58	112	88	76	285	329	63	76	84	61	78	63	31	32	13	23	63	52	92	138	150	192	110	108	220	207	78	96	387	105	78	91	29	34	24	25	79	69	83	94	49	91	60	60	224	246	75	109	60	181	33	58	14	28	14	16	40	38	66	68
Zm00004b026144	3	3	0	0	1	0	0	0	0	1	0	0	0	0	0	0	0	0	0	0	0	0	0	0	10	6	0	0	8	0	0	0	0	0	1	0	4	0	7	4	3	3	2	1	11	12	1	0	0	0	1	0	0	3	0	0	0	0	4	6
Zm00004b028787	2199	2191	478	452	63	104	748	750	1291	1438	1203	1151	635	1028	876	727	1002	898	1649	1847	1492	1227	582	502	68	59	707	746	1389	1524	3918	1935	617	616	801	1055	881	1032	2049	2049	2478	2591	473	477	40	62	1097	1239	1447	1493	3198	1840	651	595	1259	1342	1153	1053	3716	4346
Zm00004b027466	120	122	236	239	34	68	219	216	176	159	535	390	157	166	43	43	331	299	143	152	93	64	187	183	45	41	323	311	111	180	433	418	149	141	57	44	268	271	172	177	145	99	152	154	23	23	230	362	174	206	406	368	138	122	53	45	395	354	128	160
Zm00004b026145	545	521	416	399	541	780	719	685	1345	1226	741	661	658	762	1314	1235	652	498	644	637	647	320	513	495	723	778	725	690	877	1070	878	780	421	503	1329	1702	797	671	776	791	517	518	384	313	648	852	532	707	1260	1212	701	600	501	315	1423	1406	490	484	737	712
Zm00004b028788	512	562	1146	1115	375	670	1117	1023	790	767	1858	1548	695	602	548	675	1544	1252	687	714	542	255	1119	1134	415	500	1295	1368	747	1006	1535	1658	868	888	571	643	1323	1415	733	755	515	412	1072	906	402	400	984	1388	678	753	1285	1101	533	628	541	543	1573	1498	610	663
Zm00004b027467	0	0	0	0	0	0	0	0	0	0	0	0	0	0	0	0	0	0	0	0	0	0	0	0	0	0	0	0	0	0	0	0	0	0	0	0	0	0	0	0	0	0	0	0	0	0	0	0	0	0	0	0	0	0	0	0	0	0	0	0
Zm00004b026146	660	878	149	223	54	69	297	281	515	439	117	104	269	290	164	138	160	198	225	210	1333	2144	208	504	195	205	235	242	473	381	94	163	217	216	128	137	197	227	299	299	817	1386	329	354	163	244	314	457	715	751	157	183	378	389	209	246	195	230	240	283
Zm00004b028789	12	14	376	1417	59208	113313	5	12	9	9	43	51	22	26	8	14	12	7	36	20	4	2	341	251	150791	193188	9	24	11	18	44	32	32	22	2	10	4	6	70	48	0	3	751	60	55045	48883	5	23	5	17	19	27	6	29	5	12	2	1	2	10
Zm00004b027468	278	338	504	458	406	608	1009	1134	924	907	516	407	462	504	685	723	363	430	565	540	309	183	902	749	776	998	969	1041	681	1052	383	469	362	500	752	957	489	396	579	661	301	247	662	581	760	1082	1190	1488	1082	890	591	520	684	539	738	819	329	295	743	722
Zm00004b026147	192	201	234	262	69	96	360	331	334	318	441	353	233	252	258	280	291	309	314	322	288	248	440	472	221	228	544	531	304	422	558	492	271	335	342	412	399	374	405	464	119	83	233	255	18	23	669	741	371	338	196	262	141	131	94	112	224	199	322	449
Zm00004b030680	268	348	54	37	135	286	259	329	656	660	425	385	657	846	396	362	271	268	413	447	371	238	245	224	373	370	389	342	631	882	432	519	385	460	482	542	379	381	675	628	238	267	17	13	146	137	196	279	728	683	404	395	818	672	357	416	217	176	300	342
Zm00004b027469	22	19	2	3	4	9	10	6	0	1	5	2	2	1	10	6	3	2	7	10	15	9	0	0	8	11	0	1	0	0	7	9	0	0	3	11	2	6	13	18	0	0	0	0	0	0	0	0	0	0	0	0	0	0	0	0	0	0	0	0
Zm00004b026148	68	116	1	0	0	0	24	30	2	3	1	1	1	0	111	125	24	29	2	3	186	286	1	1	0	0	12	10	0	0	0	0	0	0	61	81	26	27	2	4	68	116	5	3	0	0	12	43	2	2	0	0	13	6	140	142	25	30	16	20
Zm00004b030681	240	224	640	612	119	151	557	602	534	497	203	230	209	227	452	480	427	432	628	638	238	120	623	615	150	111	660	676	365	572	242	186	235	258	504	513	473	389	475	442	105	111	469	433	51	72	491	657	314	264	316	353	99	111	468	410	263	289	306	422
Zm00004b026149	1	0	0	0	0	0	0	0	11	1	0	3	1	9	39	33	1	1	5	5	7	16	19	11	5	7	14	12	25	6	4	1	23	34	69	82	31	28	60	57	2	2	0	0	0	0	0	0	12	32	1	0	2	4	1	2	0	1	1	1
Zm00004b030682	0	0	0	0	0	0	0	0	0	0	0	0	0	0	0	0	0	0	0	0	0	0	2	0	0	0	0	0	0	0	0	0	0	0	0	0	0	0	0	0	0	0	0	0	0	0	0	0	0	0	0	0	0	0	0	0	0	0	0	0
Zm00004b030683	682	777	616	784	243	356	1067	875	1198	1489	927	836	696	855	1399	1608	1202	1334	1319	1264	694	477	1082	1259	383	424	1588	1705	814	1191	968	798	612	600	1516	1631	1181	1070	1507	1555	641	596	1279	1059	343	463	1032	1566	1180	1106	1188	1228	619	670	1635	1545	1349	1327	1511	1770
Zm00004b028490	0	0	0	0	0	0	0	0	0	0	0	0	0	0	0	0	1	0	1	0	0	2	0	0	0	0	0	0	0	0	3	2	0	0	21	27	0	1	2	0	0	0	0	0	0	0	0	0	0	0	0	0	1	0	0	0	0	0	13	52
Zm00004b030684	288	322	285	384	123	171	403	420	692	814	242	239	333	416	365	384	330	355	304	320	278	275	284	281	145	151	353	378	308	411	243	252	224	233	397	399	296	250	273	303	229	222	303	291	107	151	343	443	498	450	307	308	205	199	381	391	239	214	304	330
Zm00004b028491	189	182	221	181	150	249	342	334	636	592	191	214	404	596	172	200	177	107	172	168	228	97	264	202	153	171	360	358	325	453	174	202	341	429	136	206	263	224	200	196	187	147	180	134	118	159	431	520	936	907	404	551	399	341	333	581	146	157	274	244
Zm00004b027170	445	431	585	568	186	338	500	512	915	832	961	774	899	921	489	540	750	629	683	672	402	279	562	530	222	232	420	479	552	953	792	825	770	811	537	606	545	606	515	510	404	322	583	515	200	219	517	618	842	829	798	736	1041	990	451	585	640	549	441	414
Zm00004b030685	137	169	207	282	23	28	117	110	142	168	77	65	69	80	84	123	75	121	297	299	162	175	77	125	28	27	102	157	63	82	15	41	24	26	62	74	52	52	124	134	99	134	117	104	43	43	95	105	35	63	29	30	8	16	122	90	47	55	50	65
Zm00004b028492	0	0	0	0	0	0	0	0	0	0	0	0	0	0	0	0	0	0	0	0	0	0	0	0	0	0	0	0	0	0	0	0	0	0	0	0	0	0	0	0	0	0	0	0	0	0	0	0	0	0	0	0	0	0	0	0	0	0	0	0
Zm00004b027171	118	169	490	581	232	380	259	243	40	80	248	238	73	53	161	249	239	203	74	94	282	172	655	704	149	143	246	295	35	35	395	316	32	49	430	390	214	203	180	164	133	173	516	500	184	192	121	159	19	18	222	289	106	87	218	288	161	159	209	261
Zm00004b030686	637	1138	21	21	7	4	30	29	3	8	4	4	4	6	122	56	45	35	880	1003	813	605	45	78	7	1	68	58	9	13	3	7	8	2	28	35	15	18	294	373	439	605	18	24	6	1	35	47	11	3	8	8	1	0	54	46	56	35	12	17
Zm00004b028493	0	0	0	0	0	0	0	0	0	0	0	0	0	0	0	0	0	0	0	0	0	0	0	0	0	0	0	0	0	0	0	0	0	0	0	0	0	0	0	0	0	0	0	0	0	0	0	0	0	2	0	1	0	0	0	0	0	1	0	1
Zm00004b027172	78	51	8	7	6	6	14	14	371	575	61	61	74	143	325	335	91	40	34	41	57	29	6	6	2	4	7	16	238	240	99	83	115	96	331	332	56	68	32	49	77	76	2	5	2	1	3	9	129	158	64	66	42	49	312	359	57	47	58	61
Zm00004b030687	393	601	8	7	219	373	320	335	631	784	362	344	130	173	567	449	319	277	1405	1521	598	477	5	0	9	7	96	107	233	363	283	423	370	378	362	533	177	169	663	763	389	625	0	4	89	187	208	280	360	489	900	1131	332	304	516	396	329	222	513	447
Zm00004b028494	0	0	0	0	0	0	0	0	0	0	0	0	0	0	0	0	0	0	0	0	0	0	0	0	0	0	0	0	0	0	0	0	0	0	0	0	0	0	0	0	0	0	0	0	0	0	0	0	0	0	0	0	0	0	0	0	0	0	0	0
Zm00004b027173	10374	7789	3	2	5	7	91	123	19184	16369	702	670	3880	1076	1318	790	453	238	5874	5177	7762	4585	0	1	5	2	57	66	22615	31709	673	1400	971	632	3147	4491	694	470	5743	6685	6091	6758	3	0	5	0	13	22	22821	12190	394	1976	5247	8274	2215	3911	354	446	6544	3535
Zm00004b030688	17	23	35	27	36	62	174	195	252	260	118	113	125	85	157	191	176	172	78	84	112	105	84	87	49	61	309	331	519	693	159	136	193	178	376	430	159	115	122	155	21	15	19	17	12	9	236	290	172	123	130	161	145	223	174	189	129	113	80	101
Zm00004b028495	0	0	0	0	0	0	0	0	0	0	0	0	0	0	0	0	0	0	0	0	0	0	0	0	0	0	0	0	0	0	0	0	0	0	0	0	0	0	0	0	0	2	0	0	0	0	0	0	0	0	0	0	0	0	0	0	0	0	0	0
Zm00004b027174	22	16	49	47	164	201	80	66	11	7	15	18	0	5	16	23	14	8	9	12	16	5	179	153	42	66	67	97	6	9	44	14	0	2	24	22	6	22	13	12	13	11	210	197	304	312	28	47	4	1	110	45	0	0	36	30	13	13	39	19
Zm00004b030689	830	827	372	307	462	733	355	329	640	684	2718	2148	2641	2209	636	603	1961	1454	490	614	1065	426	540	510	451	471	463	465	713	969	3517	3827	3566	4015	704	829	2011	2635	974	868	839	761	335	287	553	692	423	559	915	972	3646	2422	2573	3258	806	860	2373	1930	936	810
Zm00004b028496	0	0	0	0	0	0	0	0	0	0	0	0	0	0	0	0	0	0	0	0	0	0	0	0	0	0	0	0	0	0	0	0	0	0	0	0	0	0	0	0	0	0	0	0	0	0	0	0	0	0	0	0	0	0	1	0	0	0	0	0
Zm00004b027175	1821	3531	0	1	1	1	17	8	1	0	4	17	0	3	19	21	21	9	663	888	2836	3699	0	0	0	0	25	23	0	1	64	4	0	0	9	29	10	17	50	79	1160	2510	0	1	0	0	5	21	0	0	103	52	0	0	19	22	45	23	49	27
Zm00004b028497	0	0	0	0	0	0	0	0	0	0	0	0	0	0	0	0	0	0	0	0	0	0	0	0	0	0	0	0	0	0	0	0	0	0	0	0	0	0	0	0	0	0	0	0	0	0	0	0	0	0	0	0	0	0	0	0	0	0	0	0
Zm00004b027176	5	6	0	0	0	0	0	0	0	2	4	14	0	0	36	15	20	8	0	0	3	0	0	0	0	0	0	0	0	0	106	9	0	1	3	29	8	28	0	2	2	2	0	0	0	0	0	0	0	0	183	32	0	0	26	16	24	18	575	117
Zm00004b028498	0	0	0	0	0	0	0	0	0	0	0	0	0	0	0	0	0	0	0	0	0	0	0	0	0	0	0	0	0	0	0	0	0	0	0	0	0	0	0	0	0	0	0	0	0	0	0	0	0	0	0	0	0	0	0	0	0	0	0	0
Zm00004b027177	473	495	4	3	1	0	45	52	16	13	2141	1613	972	830	14	12	1933	770	143	149	306	97	8	11	0	0	53	43	19	53	1725	2579	1590	1420	8	20	1640	2579	277	299	277	250	7	3	0	0	63	68	53	57	2086	1560	883	1457	25	36	1992	1893	299	265
Zm00004b028499	0	0	0	0	0	0	2	0	0	0	0	0	0	0	0	0	0	0	0	0	0	0	0	0	0	0	0	0	0	0	0	0	0	0	0	0	0	0	0	0	0	0	0	0	0	0	0	0	0	0	0	0	0	0	0	0	0	0	0	0
Zm00004b027178	55	67	16	11	53	61	22	30	7	36	321	442	0	0	87	108	299	193	66	75	76	56	45	38	45	36	33	27	0	0	769	206	0	0	46	131	214	318	941	973	32	58	24	21	65	71	46	39	4	3	1420	1041	0	0	187	123	382	332	1154	1073
Zm00004b030390	7719	5510	0	0	0	0	1	4	0	0	0	0	0	0	0	0	0	0	1	1	4219	4018	0	1	0	0	1	1	0	0	0	1	11	14	0	0	2	0	0	0	2186	3617	0	0	0	0	0	1	0	0	0	0	0	0	0	0	0	0	0	0
Zm00004b027179	1	1	0	1	0	0	1	0	0	12	55	309	0	0	70	155	58	46	39	13	0	0	0	0	0	0	2	2	0	0	346	30	1	0	47	84	24	40	25	34	0	0	0	1	0	0	1	1	1	0	1334	1387	0	0	123	87	34	37	199	98
Zm00004b030391	345	454	562	752	225	325	389	392	348	489	363	413	620	1224	130	156	151	182	368	444	493	274	388	593	244	217	289	324	452	577	400	350	466	446	191	204	177	185	642	670	416	340	511	524	127	191	217	287	259	243	316	377	399	355	165	203	126	160	560	433
Zm00004b030392	0	1	0	0	0	0	0	0	1	0	0	0	0	0	0	0	0	0	0	0	0	0	0	0	0	0	0	0	0	0	0	0	0	0	0	0	0	0	0	0	1	1	0	0	0	0	1	2	1	0	0	0	0	0	0	0	0	0	1	1
Zm00004b030393	8	9	2016	1693	4899	9205	418	410	98	153	53	39	9	16	1087	1249	140	151	429	378	22	7	1215	1142	2415	3421	885	953	23	28	107	69	2	6	441	687	252	181	164	142	6	7	785	523	710	1143	494	760	11	12	94	110	3	1	648	739	213	277	291	382
Zm00004b030394	0	0	0	0	0	0	0	0	0	0	0	0	0	0	0	0	0	0	0	0	0	0	0	0	0	0	0	0	0	0	0	0	0	0	0	0	0	0	0	0	0	0	0	0	0	0	0	0	0	0	0	0	0	0	0	0	0	0	0	0
Zm00004b030395	21	26	1939	1832	293	421	648	541	0	5	6	15	0	0	19	51	58	48	7	7	12	3	3654	3623	387	420	548	489	40	36	8	5	1	1	34	40	106	46	15	16	9	18	2898	3071	892	1019	278	493	92	31	123	71	0	1	83	78	90	80	53	117
Zm00004b030396	0	0	0	0	0	0	0	0	0	0	0	0	0	0	0	0	0	0	0	0	0	0	0	0	0	0	0	0	0	0	0	0	0	0	0	0	0	0	0	0	0	0	0	0	0	0	0	0	0	0	0	0	0	0	0	0	0	0	0	0
Zm00004b030397	24	28	48	64	1	0	0	0	2	7	4	4	19	23	116	80	26	14	7	11	42	23	76	79	0	0	6	4	3	4	54	65	15	42	198	308	84	123	8	12	6	12	82	97	1	0	0	3	0	0	18	9	5	1	172	181	24	12	8	1
Zm00004b030398	52	66	24	32	0	0	1	1	1	3	1	0	1	0	121	67	13	10	17	25	33	36	48	58	0	0	11	13	0	0	1	4	0	1	172	221	63	118	9	14	0	1	19	16	0	0	0	0	0	0	0	0	0	0	30	29	2	0	0	0
Zm00004b030399	505	953	292	182	261	577	325	365	812	817	677	613	817	969	933	712	472	224	1058	1231	791	534	805	652	563	700	646	689	899	1087	645	659	704	871	942	1533	574	649	980	1036	416	492	300	194	471	557	413	481	804	926	661	544	646	528	850	697	275	222	663	570
Zm00004b000860	90	90	177	167	25	18	184	177	191	209	155	123	143	205	139	183	96	85	192	211	148	91	231	269	25	40	192	246	338	456	94	119	143	176	247	273	111	136	232	239	125	136	226	189	29	33	432	503	163	156	85	123	176	135	120	202	95	110	160	210
Zm00004b000861	140	125	411	338	36	41	307	341	313	310	287	193	251	318	319	347	239	306	293	266	282	204	455	503	61	52	461	456	746	806	162	243	280	313	522	537	294	271	443	466	265	266	476	448	42	53	701	857	334	270	144	148	282	258	297	343	283	312	301	445
Zm00004b025700	0	0	0	0	0	0	0	0	0	0	0	0	0	0	0	0	0	0	0	0	0	0	0	0	0	0	0	0	0	0	0	0	0	0	0	0	0	0	0	0	0	0	0	0	0	0	0	0	0	0	0	0	0	0	0	0	0	0	0	0
Zm00004b000862	0	0	0	0	0	0	0	0	0	0	0	0	0	0	0	0	0	0	0	0	0	0	0	0	0	0	0	0	0	0	0	0	0	0	0	0	0	0	0	0	0	0	0	0	0	0	0	0	0	0	0	0	0	0	0	0	0	0	0	0
Zm00004b025701	0	0	0	0	0	0	0	0	0	0	0	0	0	0	0	0	0	0	0	0	0	0	0	0	0	0	0	0	0	0	0	0	0	0	0	0	0	0	0	0	0	0	0	0	0	0	0	0	0	0	0	0	0	0	0	0	0	0	0	0
Zm00004b000863	53	69	15	9	0	0	41	36	415	319	28	25	238	91	83	70	68	53	94	117	48	40	8	9	0	0	20	29	737	957	5	21	353	144	93	82	62	71	83	74	42	44	7	6	0	0	43	61	227	150	7	49	77	285	112	131	30	35	138	119
Zm00004b025702	885	673	3304	4155	1797	2058	1876	1515	1453	1961	1628	1394	905	782	2025	2804	3576	4185	1102	1157	701	409	1370	1493	1086	1004	2205	2269	1022	1360	1427	1480	1052	1114	1873	1919	3280	2803	1226	1198	723	599	2248	1908	1470	1446	1068	1626	1109	1128	1200	1198	695	545	2587	2024	3077	3503	1268	1637
Zm00004b000864	5	1	0	4	0	0	2	0	0	0	2	6	0	0	40	41	3	5	0	0	1	1	2	5	0	0	1	2	1	0	5	3	0	0	9	15	5	3	1	0	0	2	4	0	0	0	0	1	0	0	6	8	0	0	35	37	1	3	0	0
Zm00004b025703	2175	3061	95	99	22	33	105	91	54	49	46	35	5	13	11	15	50	40	1316	1736	3358	4220	57	70	23	20	156	133	16	19	24	35	30	21	33	32	41	32	151	182	1160	2527	55	38	6	8	72	114	7	9	29	37	14	7	16	18	49	36	23	45
Zm00004b000865	0	0	0	1	0	0	0	0	0	0	0	0	0	0	0	1	0	0	1	0	0	0	0	0	0	0	0	0	1	1	0	0	0	0	0	0	0	0	0	0	0	0	0	0	0	0	0	0	0	0	0	0	0	0	0	0	0	0	0	0
Zm00004b025704	18	15	0	0	21	41	0	2	12	13	1	2	1	2	2	3	1	0	47	57	23	16	0	0	12	9	0	0	6	11	0	1	0	0	1	4	0	0	30	42	11	7	0	1	5	5	13	18	25	30	0	3	0	0	3	4	3	0	17	9
Zm00004b000866	0	1	0	1	0	0	2	1	0	0	4	4	1	0	57	38	3	1	2	2	0	0	0	0	0	0	0	0	3	1	0	2	0	0	1	3	2	1	0	1	0	0	1	0	0	0	0	2	0	0	0	3	0	2	14	24	0	2	0	1
Zm00004b025705	314	337	807	961	881	1303	951	911	462	844	95	135	29	63	736	724	834	674	211	184	461	214	1686	1688	1576	1633	758	794	136	253	110	54	114	90	543	786	632	545	150	191	117	189	1010	1071	1737	2022	693	901	561	637	297	147	47	21	1379	1770	518	503	209	421
Zm00004b000867	68	182	273	336	7	6	3519	3416	369	118	408	478	38	35	488	777	336	313	468	478	121	70	439	542	12	24	2747	3879	65	96	1881	1044	53	29	678	694	306	241	981	996	52	63	369	307	7	12	4061	5052	17	38	772	606	13	18	372	440	196	182	835	864
Zm00004b025706	312	370	808	817	302	515	758	783	324	318	117	144	145	274	382	462	310	396	604	692	294	266	841	866	485	461	928	899	181	254	76	84	131	133	270	320	282	213	385	355	116	113	376	387	188	203	428	582	168	208	162	93	236	175	206	159	146	145	192	246
Zm00004b000868	5	6	0	3	0	0	6	8	0	1	1	3	0	0	2	1	1	0	4	7	1	1	8	8	11	8	0	0	0	0	0	0	12	16	5	0	10	5	6	0	0	0	0	0	0	0	0	0	0	0	0	0	0	0	0	0	0	0	0	0
Zm00004b025707	137	142	34	28	43	81	3	9	70	95	219	317	63	133	473	364	44	45	145	124	120	70	20	20	105	106	11	4	85	62	170	179	38	50	298	360	35	56	381	338	67	77	63	56	294	406	10	9	21	61	309	369	26	35	385	475	30	25	435	115
Zm00004b000869	50	49	78	86	0	3	408	359	70	62	34	69	5	18	84	149	213	172	99	88	104	57	96	83	14	14	472	530	5	8	211	76	8	6	181	162	131	152	199	256	34	60	87	101	1	1	386	537	0	1	154	176	2	0	109	161	142	137	162	185
Zm00004b025708	4	7	47	34	0	1	65	60	0	1	13	26	36	35	7	7	36	21	2	3	0	0	406	627	1	0	51	44	0	0	2	2	0	4	1	0	11	16	11	8	1	1	34	26	0	0	15	38	0	0	7	13	28	15	0	5	10	11	32	24
Zm00004b025709	6	3	4	1	0	0	29	22	0	0	0	0	0	0	0	3	1	2	0	0	1	1	4	3	0	0	25	43	0	0	29	48	0	1	1	1	13	5	3	3	0	1	0	1	0	0	7	17	0	0	0	0	0	0	5	1	0	0	0	0
Zm00004b001890	0	3	36	59	0	0	238	172	20	23	48	36	8	2	143	144	159	126	10	4	5	1	38	45	0	0	311	252	4	3	17	21	9	11	99	119	138	107	7	9	1	2	49	46	0	0	245	257	2	7	21	11	1	5	125	119	96	116	26	39
Zm00004b000570	0	0	1139	1131	5	17	935	893	0	4	1	0	0	0	139	245	223	215	24	18	0	0	2345	2170	8	11	1434	1701	2	0	0	2	0	0	168	177	297	249	28	25	2	3	3711	3470	16	15	1101	1861	0	0	2	2	0	3	244	192	328	374	62	138
Zm00004b001891	3857	4452	902	808	734	1422	1319	1590	2361	2077	3885	3171	3158	4024	2117	1922	2669	2067	2157	2337	5561	3714	1423	1375	1542	1808	1272	1493	2969	3494	5447	5890	3979	4507	2696	3456	3808	4387	3264	3177	4752	5139	1015	882	1271	1713	1850	2146	3034	3259	3535	2920	4995	5481	2568	3147	3801	2899	2909	2701
Zm00004b026730	0	0	0	0	0	0	0	0	0	0	0	0	0	0	0	0	0	0	0	0	0	0	0	0	0	0	0	0	0	0	0	0	0	0	0	0	0	0	0	0	0	0	0	0	0	0	0	0	0	0	0	0	0	0	0	0	0	0	0	0
Zm00004b000571	297	235	334	378	163	237	278	260	371	458	400	359	197	222	794	741	367	375	278	251	265	98	266	281	170	171	370	346	259	283	220	225	172	184	504	714	333	317	345	338	216	206	351	307	135	159	171	244	360	321	318	274	198	241	706	642	337	314	403	395
Zm00004b001892	0	0	0	0	0	0	0	0	0	0	0	0	0	0	0	0	0	0	0	0	0	0	0	0	0	1	0	0	0	0	0	0	0	0	0	0	0	0	1	0	0	0	0	0	0	0	0	1	0	1	0	0	0	0	0	0	0	0	1	0
Zm00004b026731	2	4	0	0	0	0	1	1	0	4	3	0	1	0	5	4	0	1	3	1	3	1	1	1	2	0	2	3	0	3	1	1	3	2	8	9	2	1	1	0	0	0	0	0	0	0	0	0	0	0	0	0	0	0	0	0	0	0	0	0
Zm00004b025410	3	1	0	0	0	0	0	0	0	0	0	0	0	0	0	0	0	0	0	0	1	0	0	0	0	0	0	0	0	0	0	0	0	0	0	0	0	0	0	0	1	1	0	0	0	0	0	0	0	0	0	0	0	0	0	0	0	0	0	0
Zm00004b000572	1	2	1	3	1	2	0	0	0	1	0	0	0	1	5	2	1	0	9	8	1	1	2	1	0	3	0	0	0	0	0	0	0	1	0	0	0	0	4	1	0	1	0	0	0	0	0	0	0	0	0	0	0	0	1	1	1	0	0	2
Zm00004b001893	164	179	550	733	74	106	680	685	519	538	214	239	66	114	442	456	504	628	557	577	192	114	459	396	85	114	647	682	289	484	192	110	29	23	402	490	375	351	419	412	138	141	394	420	106	140	568	711	449	504	325	316	48	28	511	471	341	392	630	739
Zm00004b026732	4	7	1	4	3	4	11	2	3	7	1	0	1	1	0	6	4	1	5	11	2	8	28	15	2	19	11	10	22	11	20	1	2	0	11	10	10	10	10	8	3	1	0	2	0	0	3	6	3	3	3	2	1	1	1	5	4	1	3	5
Zm00004b025411	82	304	359	233	406	870	987	1357	772	901	563	433	351	484	820	758	161	63	651	795	233	92	985	1141	409	545	979	1629	479	553	423	524	304	433	409	919	153	222	836	800	143	133	653	332	474	523	682	1064	409	557	462	470	370	404	870	687	127	105	1090	772
Zm00004b000573	779	1265	613	525	360	658	1378	1672	511	520	555	537	470	599	1328	1118	555	602	1043	1126	569	468	568	653	355	474	960	992	358	453	266	274	245	337	541	803	392	392	1013	963	407	523	423	310	309	305	931	1168	372	353	411	339	346	335	804	808	365	327	754	837
Zm00004b001894	0	0	0	0	0	0	0	0	0	0	0	0	0	0	0	0	0	0	0	0	0	0	0	0	0	0	0	0	0	0	0	0	0	0	0	0	0	0	0	0	0	0	0	0	0	0	0	0	0	0	0	0	0	0	0	0	0	0	0	0
Zm00004b026733	1	2	0	1	0	0	0	0	2	0	0	0	0	0	0	1	0	1	0	0	2	1	0	0	0	0	0	0	13	1	0	0	0	1	0	1	2	1	2	2	1	0	0	0	0	0	0	0	0	0	0	0	0	0	0	0	2	1	0	0
Zm00004b025412	1067	1042	3786	4662	1446	2149	2563	2338	2374	2616	2823	2281	2109	2078	2576	3306	2705	2654	2641	3134	1135	441	2338	2682	1160	1312	3095	3568	1482	1939	1912	2244	2170	2272	1964	2928	2279	2223	2124	2133	897	807	3510	2482	1125	1040	1490	2494	1936	2066	1724	1732	1328	1665	3119	2620	2096	2225	2225	2285
Zm00004b000574	62	63	90	102	80	94	59	55	92	95	359	246	47	77	60	74	119	113	90	74	59	34	117	105	89	80	116	105	58	67	367	380	109	127	62	76	108	209	115	111	71	80	147	156	134	158	84	100	80	78	319	318	83	79	116	108	240	238	127	172
Zm00004b001895	0	0	0	0	1	0	0	0	0	0	0	0	1	0	19	4	0	0	0	1	0	0	0	0	0	0	0	0	0	0	0	0	0	1	14	36	0	1	0	0	0	0	0	0	0	0	0	0	0	0	0	0	0	0	79	45	0	1	0	0
Zm00004b026734	55	19	0	0	0	0	0	0	0	3	0	0	3	3	0	0	3	0	0	0	37	33	79	69	76	84	172	208	91	106	106	50	58	84	104	114	130	77	124	103	0	0	0	0	0	0	0	0	0	0	0	0	0	0	0	0	0	0	0	0
Zm00004b025413	4	8	5	4	2	3	3	2	6	1	6	3	7	4	6	6	4	5	0	5	0	0	0	0	12	7	0	0	0	0	4	12	0	0	0	1	1	1	0	1	0	0	0	0	0	0	0	0	0	0	0	0	0	0	0	0	0	0	0	0
Zm00004b000575	389	340	0	0	0	0	0	0	82	384	142	13	11	31	75	87	122	97	3	1	227	140	0	1	1	0	2	0	13	3	20	20	103	50	63	196	208	285	93	88	438	421	0	0	1	0	1	0	191	19	2	5	23	31	131	292	456	355	88	39
Zm00004b001896	5	3	0	0	0	0	0	0	0	1	0	0	0	1	0	0	0	0	7	12	0	0	0	0	0	0	0	0	0	0	0	0	0	0	1	0	0	0	0	0	1	0	1	0	1	1	1	2	3	0	1	0	2	1	1	3	1	0	0	0
Zm00004b026735	0	0	0	0	0	0	0	0	0	0	0	0	0	0	0	0	0	0	0	0	0	0	0	0	0	1	0	0	0	0	0	0	0	0	0	0	0	0	0	0	0	0	0	0	0	0	0	0	0	0	0	0	0	0	0	0	0	0	0	0
Zm00004b025414	0	0	0	0	0	0	0	0	0	0	0	0	0	0	0	0	0	0	0	0	0	0	0	0	0	0	0	0	0	0	0	0	0	0	0	0	0	0	0	0	0	0	0	0	0	0	0	0	0	0	0	0	0	0	0	0	0	0	0	0
Zm00004b000576	94	78	0	0	0	0	0	0	14	65	2	1	0	4	1	11	25	6	0	0	11	6	0	0	0	0	0	0	8	2	3	9	3	0	0	0	2	1	1	0	95	230	0	0	0	0	0	0	2	2	0	0	5	4	5	3	6	0	0	0
Zm00004b001897	0	0	0	0	0	0	0	0	0	0	0	0	0	0	0	0	0	0	0	0	0	0	0	0	0	0	0	0	0	0	2	0	0	0	0	0	0	0	0	0	1	0	0	0	0	0	0	0	0	0	0	0	0	0	0	0	0	0	0	0
Zm00004b026736	0	0	455	560	0	1	701	617	0	0	0	0	0	0	27	57	63	98	0	0	1	0	218	251	0	0	862	860	1	0	0	0	0	0	37	18	86	51	0	0	1	0	232	218	1	0	800	1087	0	0	0	0	0	0	47	15	47	65	7	22
Zm00004b025415	0	0	0	0	0	1	0	0	0	0	0	0	0	0	0	0	0	0	1	0	0	0	0	0	11	17	0	1	0	1	0	0	0	0	0	1	0	0	1	0	0	0	0	1	0	0	0	0	0	0	0	0	0	0	0	0	0	0	0	0
Zm00004b000577	25	39	0	0	0	0	0	0	11	39	9	0	2	7	4	41	7	6	0	0	27	10	0	0	0	0	0	0	10	2	0	35	57	17	1	8	14	17	1	0	64	64	0	0	0	0	0	0	3	10	0	0	10	11	0	2	2	2	0	2
Zm00004b001898	5	2	1	0	0	0	0	1	0	9	3	0	5	2	8	9	1	0	4	5	2	5	0	2	0	0	0	1	1	1	1	0	29	30	8	13	1	0	5	10	6	5	1	0	0	0	1	0	14	4	0	1	39	35	18	8	1	0	4	9
Zm00004b026737	0	0	0	0	0	0	1	0	0	0	0	0	0	0	1	0	0	0	0	0	236	249	422	301	103	200	382	348	621	741	516	487	232	258	402	447	327	327	401	406	0	0	0	0	0	1	0	0	0	0	0	0	0	2	0	0	0	0	0	0
Zm00004b025416	0	0	0	0	0	0	0	0	0	0	0	0	0	0	0	0	0	0	0	0	0	0	0	0	0	0	0	0	0	0	0	0	0	0	0	0	0	0	0	0	0	0	0	0	0	0	0	0	0	0	0	0	0	0	0	0	0	0	0	0
Zm00004b000578	165	161	0	0	0	0	0	0	30	107	2	3	4	5	1	18	10	4	0	0	82	63	0	0	0	0	0	0	83	27	37	48	23	6	0	3	19	19	1	0	38	71	0	0	0	0	0	0	24	4	38	12	0	0	6	17	39	15	2	4
Zm00004b001899	0	0	0	0	0	0	2	0	0	0	0	0	0	0	0	0	0	0	0	0	1	0	0	0	0	0	1	1	0	0	0	0	0	0	0	1	0	0	1	0	0	0	0	0	0	0	0	0	0	0	0	0	0	0	0	0	0	0	0	0
Zm00004b026738	2224	2491	1	1	0	0	0	1	0	0	0	0	0	0	0	0	0	1	0	0	1822	2779	5	3	0	0	0	0	0	4	0	0	0	0	0	1	0	0	3	3	2921	3182	0	0	0	0	1	2	0	0	0	0	1	0	0	0	0	0	1	0
Zm00004b025417	2	1	0	0	0	0	0	0	0	0	0	0	0	0	0	0	0	0	14	29	16	24	5	6	17	32	0	2	0	2	4	9	0	1	1	8	5	6	8	15	6	6	1	0	16	23	0	0	1	0	5	8	0	1	1	2	0	0	15	16
Zm00004b000579	0	0	0	0	1	0	0	0	0	0	0	0	0	0	0	0	0	0	0	0	0	0	0	0	0	0	0	0	0	0	0	0	0	0	0	1	0	0	0	0	0	0	0	0	0	1	0	0	0	0	0	0	0	0	1	0	0	0	0	0
Zm00004b026739	1856	2459	444	444	74	152	925	827	1023	1070	731	715	658	722	1051	1052	648	548	522	571	2581	3293	429	401	37	25	717	720	543	688	605	541	654	807	1160	1273	487	496	531	543	1163	1881	538	546	83	84	1038	1253	1061	944	1036	769	826	842	1030	1163	500	536	1603	1337
Zm00004b025418	144	205	287	207	88	263	515	539	274	267	149	153	111	114	291	306	250	188	356	339	50	34	85	71	62	59	172	143	80	119	47	56	24	20	62	86	100	75	104	106	26	26	73	47	35	44	107	151	71	81	89	71	21	22	85	68	77	80	112	141
Zm00004b025419	0	0	0	0	0	0	0	0	0	0	0	0	0	0	0	0	0	0	0	0	0	0	0	0	0	0	0	0	0	0	0	0	0	0	0	0	0	0	0	0	0	0	0	0	0	0	0	0	0	0	0	0	0	0	0	0	0	0	0	0
Zm00004b027760	0	0	1	0	0	0	0	0	0	0	0	0	0	0	0	0	1	2	3	3	0	0	0	0	2	0	0	0	2	0	0	0	0	0	0	0	0	0	0	0	0	0	0	0	1	5	0	0	0	0	2	0	0	0	0	0	0	0	0	0
Zm00004b000280	61	57	54	78	18	19	80	58	39	66	57	52	29	51	43	68	42	41	89	90	83	74	89	72	26	20	57	59	42	43	45	51	12	12	46	60	62	71	57	73	27	50	64	51	25	18	39	49	26	26	39	45	22	21	45	41	25	36	38	37
Zm00004b027761	0	0	263	289	0	3	381	398	0	0	0	1	0	0	82	102	95	121	0	2	0	4	270	307	1	0	617	763	1	0	0	0	0	0	66	63	94	90	14	16	0	0	451	447	4	5	221	438	1	0	0	2	0	0	94	79	96	80	26	40
Zm00004b026440	953	957	1023	1417	286	337	1239	1075	1452	1830	880	907	642	878	1271	1473	1462	1745	1614	1646	837	788	906	926	421	435	1575	1501	1611	2000	1051	740	872	763	1501	1549	1305	1116	1828	1741	1032	913	909	880	306	355	1032	1485	1524	1580	1093	1219	538	480	1484	1534	1062	1193	1383	1504
Zm00004b000281	160	205	44	40	55	109	104	101	117	144	384	246	105	136	36	33	101	65	87	93	172	86	58	61	63	74	107	122	49	89	190	261	93	107	36	37	63	124	89	111	153	145	39	21	101	104	83	136	89	84	187	128	37	24	35	36	86	88	151	197
Zm00004b027762	29	51	1100	984	50	146	1411	1412	224	349	25	32	1	3	451	767	486	534	49	49	65	58	757	880	73	89	1613	1800	391	144	53	70	122	141	327	461	517	398	82	66	31	36	1254	765	100	72	734	1335	42	32	22	30	0	2	887	690	573	616	192	248
Zm00004b026441	0	0	0	0	0	0	0	0	0	0	0	0	0	0	0	0	0	0	0	0	0	0	0	0	0	0	0	0	0	0	0	0	0	0	0	0	0	0	0	0	0	0	0	0	0	0	0	0	0	0	0	0	0	0	0	0	0	0	0	0
Zm00004b025120	54	47	24	31	0	4	37	36	147	199	18	30	205	288	48	60	47	16	25	27	65	68	81	78	3	7	109	126	37	59	35	55	106	135	133	128	82	76	123	126	40	22	42	48	3	4	70	101	65	20	51	58	90	123	109	122	42	38	196	221
Zm00004b000282	414	313	435	495	356	496	321	281	522	659	296	262	384	474	282	422	406	419	342	366	275	184	239	269	297	304	318	299	276	391	323	288	358	333	289	305	380	295	308	339	308	291	399	323	411	505	285	347	389	368	282	318	378	371	333	359	397	390	337	389
Zm00004b027763	24	16	0	0	4	5	14	5	28	145	1198	1058	5	3	516	637	231	157	215	171	10	14	3	7	25	39	3	8	39	44	1084	719	0	1	338	499	178	226	318	393	52	78	8	9	6	3	6	5	36	47	1071	1316	1	1	563	544	224	228	1024	591
Zm00004b026442	89	133	0	0	1	0	0	0	16	19	1	0	1	3	0	1	0	0	133	104	129	30	1	3	0	0	0	0	10	19	0	0	3	4	3	5	0	2	2143	2186	32	45	5	0	0	0	0	0	1	0	0	0	0	0	0	1	0	0	14	2
Zm00004b025121	33	40	28	57	38	29	36	35	30	32	44	38	80	85	12	17	26	18	24	38	37	27	19	31	22	31	25	31	15	37	22	22	36	38	20	30	16	17	41	37	32	29	18	25	23	19	39	43	20	16	41	35	40	20	25	18	15	24	59	48
Zm00004b000283	0	2	0	0	0	0	1	0	0	0	0	0	0	0	0	0	0	0	2	0	44	47	70	60	13	19	54	60	50	114	25	32	152	174	64	61	43	59	86	75	69	58	22	15	3	8	32	38	73	65	32	28	38	63	54	63	18	25	97	103
Zm00004b027764	19	25	0	1	2	2	15	6	60	243	2498	2265	3	4	1084	1070	127	52	409	379	23	9	1	2	12	20	9	12	38	54	1753	1429	4	0	373	1065	100	191	592	676	39	55	5	8	1	2	12	13	47	70	2356	2790	1	0	1038	879	129	97	2281	1216
Zm00004b026443	903	721	1133	437	369	625	533	530	496	430	2800	2230	773	1891	939	612	1423	2243	361	409	967	767	450	413	53	42	665	705	600	870	2395	3275	1061	1053	689	732	1453	1601	1259	1205	793	515	306	208	23	24	598	795	678	755	2349	2435	1689	1093	777	630	1711	1430	580	515
Zm00004b025122	533	672	1853	2179	633	942	3622	3755	2049	2213	603	571	497	771	1525	1550	1138	1095	853	863	565	290	1967	1915	1245	1398	3397	3658	905	1287	855	636	630	583	1282	1576	1002	905	1319	1282	339	348	1555	1460	1244	1466	3542	4514	1405	1559	1163	991	392	292	1532	1493	914	854	1856	2317
Zm00004b000284	248	137	2	6	170	257	6	6	163	170	13	4	145	564	4032	2800	372	209	289	158	123	55	2	3	250	174	4	1	20	18	28	24	541	359	2456	3267	226	365	23	17	14	19	6	2	1159	1156	0	1	45	15	0	0	17	41	790	731	53	60	4	0
Zm00004b027765	685	695	366	415	175	248	361	441	529	529	2972	1987	1685	1781	193	237	1581	1115	424	514	675	302	322	336	132	119	406	376	399	477	2084	2869	2465	2626	274	337	1292	1807	508	509	675	595	422	380	154	198	485	663	628	625	996	858	1408	1966	322	347	1014	1121	400	393
Zm00004b026444	836	335	21	72	31	48	1	0	26	55	1	2	17	66	3	56	0	0	23	5	121	60	1653	1272	222	294	1	0	1312	635	13	15	19	14	25	33	5	4	9	10	675	497	414	779	38	83	105	62	3484	3946	23	30	66	72	74	2850	8	38	28	18
Zm00004b025123	0	0	0	0	0	0	0	0	0	0	0	0	0	0	0	0	0	0	0	0	0	1	1	2	1	0	0	1	2	3	1	1	1	1	1	1	0	0	0	0	0	0	0	0	0	0	0	0	0	0	0	0	0	0	0	0	0	0	0	0
Zm00004b000285	3489	6501	4306	3816	953	1681	3687	3911	7083	9055	4677	3887	1803	2301	9013	5633	3575	3169	6277	7869	6981	4914	2638	2971	1230	1636	3389	4349	5749	4763	4649	4629	2294	2567	3199	6724	2635	2714	5111	4982	5254	6456	3506	2544	318	342	1877	2928	5268	6427	3803	4449	3144	3915	8836	7237	4497	4054	6071	6316
Zm00004b027766	85	78	48	59	32	52	99	97	87	109	79	107	47	62	117	115	63	78	121	107	73	42	65	78	26	59	101	100	146	105	111	55	40	39	116	143	36	48	130	137	45	56	32	35	17	49	49	66	111	96	99	96	34	25	92	136	25	28	63	58
Zm00004b026445	3	3	5	3	1	0	25	16	1	1	3	0	3	5	7	8	3	2	3	1	7	3	0	2	0	0	14	10	0	0	0	9	1	1	4	2	1	10	8	3	2	0	1	2	0	0	42	62	0	3	0	8	0	0	5	4	0	2	7	7
Zm00004b025124	3	1	28	53	1417	2352	124	87	4	4	4	7	2	1	17	37	61	66	2	2	8	1	14	19	839	845	58	70	3	9	14	6	0	1	14	13	50	45	71	63	4	7	122	110	1500	1634	203	222	12	8	4	5	0	0	47	74	103	113	189	278
Zm00004b000286	0	0	0	0	0	1	0	0	0	0	0	0	0	0	0	0	0	0	0	0	0	0	0	0	0	0	0	0	0	0	0	0	0	0	0	0	0	0	0	0	0	0	0	1	0	0	0	0	0	0	0	0	0	0	0	0	0	0	0	0
Zm00004b027767	1106	1194	844	758	75	79	1175	1226	3667	3762	7740	3583	5445	3892	2390	2607	2147	2245	1565	1476	1767	874	1026	882	135	145	1280	1561	3814	3840	5077	8917	5900	6647	2335	3542	2380	2678	2763	2756	1007	747	1168	1015	73	74	1376	1899	2700	2479	2815	3948	4730	7444	2465	2615	2063	1885	1463	1410
Zm00004b026446	90	14	60	78	974	1588	2	3	17	31	20	20	0	3	13	1	1	0	2	2	10	1	1480	1168	2839	4272	3	2	22	1	67	54	2	0	6	2	31	0	233	206	148	320	1729	2022	2344	4131	6	0	5	29	333	148	0	1	7	4	5	0	13	30
Zm00004b025125	2	1	0	0	0	0	1	0	2	1	0	0	0	0	1	1	0	2	0	0	0	0	0	0	0	0	0	0	1	0	0	0	0	0	2	0	0	0	1	1	0	0	0	1	0	0	0	0	1	0	0	0	0	0	1	0	0	1	0	0
Zm00004b000287	2	4	0	0	0	0	0	0	4	3	1	1	7	5	1	3	0	2	0	0	0	0	0	0	0	0	0	0	0	1	0	0	3	0	0	0	1	0	0	0	1	1	0	0	0	0	0	1	3	0	1	3	6	1	1	0	1	1	1	0
Zm00004b027768	39	30	13	10	1	3	0	0	21	25	172	100	8	10	219	185	75	78	103	100	39	51	5	10	2	1	0	1	10	18	66	122	13	18	225	221	58	62	93	90	23	21	29	19	11	8	13	21	29	22	308	520	61	107	352	608	240	180	77	80
Zm00004b026447	243	339	205	268	300	414	724	731	642	604	298	327	304	342	491	475	323	202	582	548	267	144	600	590	387	514	758	693	480	745	401	310	293	332	516	670	367	337	566	552	244	284	451	439	462	596	700	874	624	750	501	477	267	324	502	633	270	230	540	681
Zm00004b025126	2	0	3	3	0	0	1	4	1	2	10	11	1	2	3	0	4	0	3	6	0	0	0	0	0	0	0	0	0	0	0	1	1	0	0	0	0	0	0	1	0	0	0	0	0	0	0	0	0	0	0	0	0	0	1	0	0	0	0	0
Zm00004b000288	689	765	321	311	150	250	515	541	1206	1134	344	293	513	917	780	738	652	635	418	437	623	379	364	331	303	302	626	595	829	998	264	281	496	541	957	967	641	507	532	598	557	612	329	287	104	137	499	639	1490	1621	397	485	404	343	654	674	393	449	474	512
Zm00004b030980	1812	1618	2368	2605	1151	1749	1995	2122	909	1018	553	541	493	816	1380	1596	1197	1735	2080	2074	1445	925	2027	2081	640	684	1556	1596	1107	1355	688	657	1172	1307	1244	1407	1076	963	2669	2589	1417	1273	3935	3934	1886	1993	1606	2335	1315	1276	1033	1044	410	518	1860	1978	1617	1829	2902	3563
Zm00004b027769	0	0	0	0	0	0	0	0	0	0	0	0	0	0	0	0	0	0	0	0	0	1	0	0	0	0	0	0	0	0	0	0	0	0	0	0	0	0	0	0	0	0	0	0	0	0	0	0	0	0	0	0	0	0	0	0	0	0	0	0
Zm00004b026448	605	650	1103	1124	896	1214	930	966	1090	953	497	507	453	485	1123	1414	794	794	1641	1669	512	357	1378	1414	775	878	1060	1151	995	1515	279	367	326	353	995	988	755	693	1218	1281	474	511	1538	1419	1144	1399	1356	1578	1084	1460	735	605	559	324	1232	1244	815	845	1030	1271
Zm00004b025127	174	161	247	365	107	122	333	271	201	236	140	125	81	119	239	249	270	377	323	292	221	162	430	417	87	95	315	306	357	434	150	121	161	150	351	358	248	259	294	288	238	211	431	572	112	128	260	336	425	423	175	191	116	102	307	353	310	292	324	420
Zm00004b000289	856	960	172	237	225	337	954	927	1533	1328	728	642	517	608	978	1016	1070	851	1031	1140	759	396	277	243	167	188	825	823	950	1153	603	468	320	358	954	1071	777	643	849	949	617	675	205	225	212	215	808	1105	1413	1370	697	715	444	407	1011	1056	639	575	1034	1069
Zm00004b030981	309	482	30	35	12	22	105	90	146	116	212	198	270	307	220	144	88	43	174	205	300	180	85	68	12	12	84	95	230	127	175	153	217	305	169	234	106	135	157	147	204	255	63	50	29	20	85	101	187	261	220	213	357	397	191	166	80	74	161	140
Zm00004b026449	0	0	0	0	0	0	0	0	0	0	8	17	0	0	0	0	4	9	0	0	0	0	0	1	0	0	0	0	0	0	17	10	0	0	0	0	3	7	2	2	0	0	0	0	0	0	1	0	0	0	14	8	0	0	0	0	11	5	4	2
Zm00004b025128	74753	69638	12	9	2	4	22	58	102	107	17	13	34	52	32	25	15	12	17446	21788	69167	103468	4	9	6	3	4	19	192	148	78	63	46	45	60	77	41	41	1479	1919	55608	75959	4	15	4	1	43	69	404	339	24	27	48	46	88	106	30	23	35	57
Zm00004b030982	1791	1679	341	427	150	215	714	597	1760	1468	1134	1060	1704	1220	1075	1168	888	995	1222	1444	1560	1202	663	630	351	367	713	792	1625	2020	1387	1001	3095	3726	2631	2832	1261	1221	2139	2217	1500	1736	478	446	371	548	912	1049	1839	1517	1049	943	1686	1411	1291	1323	546	566	1144	1188
Zm00004b025129	69	63	96	130	10	14	66	69	221	222	293	182	240	270	358	382	127	76	245	229	157	55	282	254	19	18	148	121	163	203	238	289	231	272	264	350	171	172	187	194	129	112	353	275	24	12	101	123	140	179	134	233	237	174	401	338	84	79	152	214
Zm00004b030983	5	3	7	3	0	0	3	3	2	5	368	522	0	0	67	81	67	48	53	35	7	5	10	6	0	0	2	3	0	0	1257	588	6	4	102	72	72	126	88	92	5	7	2	7	0	0	3	6	1	1	659	908	0	0	146	192	156	157	350	148
Zm00004b028790	257	253	610	727	284	423	795	810	521	569	272	240	281	423	387	434	386	418	359	402	294	167	632	587	343	438	884	937	464	576	279	269	313	362	412	474	390	291	476	480	272	270	742	630	392	424	855	1219	495	652	413	416	295	295	593	583	459	424	511	611
Zm00004b030984	0	0	5	6	0	0	7	9	1	2	4	2	0	0	1	4	7	4	0	0	1	1	5	9	1	0	13	9	0	1	17	4	1	0	2	9	9	19	1	2	0	1	2	1	0	0	10	4	0	0	3	2	3	0	9	7	9	4	3	10
Zm00004b028791	2024	1818	2531	3712	1533	1702	2119	1990	2459	2940	1564	1542	1580	1985	2933	2818	2908	3264	2134	2347	1598	1612	2633	2846	1205	1260	2239	2209	2465	2972	1870	1350	1631	1645	2413	2817	2645	2604	1876	2008	2196	1998	2504	2524	1263	1455	1693	2210	2363	2417	1781	1744	1467	1858	3216	3041	3060	3279	1855	2232
Zm00004b027470	54	60	0	0	11	26	0	1	0	10	29	31	0	0	30	74	28	6	43	34	55	63	0	0	33	26	0	0	0	0	24	36	0	0	38	70	31	39	70	118	4	0	0	0	0	0	0	0	0	0	0	0	0	0	0	0	0	0	0	0
Zm00004b030985	1014	1042	1	2	0	0	1	11	0	0	26	54	0	0	1	5	50	59	27	72	1244	1941	3	2	0	0	3	0	0	0	0	0	2	0	1	0	45	44	1	3	213	377	1	1	0	0	10	12	0	0	11	14	1	1	7	5	93	205	5	7
Zm00004b028792	0	0	0	0	0	0	0	0	0	0	0	0	2	0	0	0	0	0	0	0	0	0	1	2	0	0	0	0	0	0	0	0	0	0	1	0	0	1	0	1	6	6	9	7	4	3	10	9	5	12	9	4	9	6	8	11	10	9	4	6
Zm00004b027471	170	96	0	0	51	46	1	1	3	8	37	33	1	0	76	98	61	58	72	48	88	183	1	0	43	54	1	0	0	0	52	74	0	0	76	110	39	44	93	171	0	0	0	0	0	0	0	0	0	0	0	0	0	0	0	0	0	0	0	0
Zm00004b026150	0	0	0	0	0	0	2	0	0	0	0	0	0	0	0	0	2	0	0	0	0	0	8	18	0	0	31	32	0	0	3	8	0	0	4	1	29	19	12	9	0	0	0	1	0	0	154	145	0	0	0	0	0	0	0	1	32	28	18	23
Zm00004b030986	67	249	1584	1537	368	609	3011	3179	357	295	761	703	30	26	287	442	616	657	975	1125	166	102	2278	2317	899	1085	2495	2731	203	300	520	561	38	31	224	233	443	453	881	961	56	55	2449	2071	1232	1510	1813	2443	136	101	423	509	9	7	169	206	339	401	549	638
Zm00004b028793	2	4	38	30	0	0	11	16	7	9	21	13	4	9	15	13	3	8	13	15	8	3	44	50	0	1	13	8	2	4	3	4	3	4	5	6	1	0	10	8	0	0	0	0	0	0	0	0	0	0	1	0	0	0	0	0	0	0	0	0
Zm00004b027472	2212	3998	0	2	0	0	1	6	0	0	1	0	0	1	0	0	2	1	4696	5334	5408	4323	0	1	0	0	0	1	0	2	0	0	0	1	0	0	0	0	416	584	1952	3975	1	1	0	0	1	2	0	0	0	1	1	2	0	1	0	0	1	3
Zm00004b026151	226	204	2752	3669	810	1119	1851	1589	424	543	452	439	116	147	1065	1626	1498	1913	826	891	196	139	1856	1942	354	330	2011	2019	369	542	359	444	247	211	977	884	1488	1179	734	739	87	132	2730	2528	345	242	1366	2070	106	149	230	281	11	24	1382	1022	1364	1534	576	1126
Zm00004b030987	31	54	4	3	0	1	131	72	14	12	32374	32791	26	11	174	156	2008	2011	234	221	78	53	26	24	0	0	13	16	17	39	36104	17010	2	8	214	334	1167	1353	352	384	12	15	1	2	0	1	18	21	2	8	4664	4345	1	1	26	44	1243	1532	2978	3438
Zm00004b028794	0	1	0	0	0	0	1	0	0	0	1	0	0	1	0	0	0	1	1	0	0	0	3	0	0	0	1	0	1	0	1	0	0	2	2	0	0	1	0	1	6	15	0	0	3	6	0	0	0	0	0	0	0	0	0	0	0	0	0	0
Zm00004b027473	74	70	36	47	36	65	25	25	99	83	82	70	86	122	61	60	45	46	109	98	74	50	67	102	52	46	30	38	163	230	63	69	128	144	115	119	58	62	134	136	64	70	70	56	17	34	29	45	124	87	52	62	73	115	49	62	42	36	69	61
Zm00004b026152	0	0	0	0	0	0	0	0	0	0	0	2	5	0	6	0	0	0	1	2	2	0	0	2	1	0	0	1	0	1	0	1	2	0	0	0	0	0	2	1	0	1	3	0	0	1	0	1	1	4	0	0	1	0	0	0	0	0	4	13
Zm00004b030988	59	49	0	0	0	0	0	1	50	33	6600	4903	79	29	447	289	269	226	61	45	25	19	1	0	0	0	0	0	1	8	10891	7576	23	33	122	204	273	373	208	209	442	208	0	0	0	0	0	3	6	3	1924	2011	12	13	190	284	230	198	394	368
Zm00004b028795	0	0	0	0	0	0	0	0	0	0	0	0	0	0	0	0	0	0	0	0	0	0	0	0	0	0	0	0	0	0	0	0	0	0	0	0	0	0	0	0	0	0	0	0	0	0	0	0	0	0	0	0	0	0	0	0	0	0	0	0
Zm00004b027474	24	23	21	34	1	3	349	305	4	4	13	13	16	11	11	18	92	114	8	12	25	18	39	40	3	3	373	429	7	11	13	9	22	32	25	15	64	58	33	27	33	26	29	41	2	4	238	299	5	4	8	9	12	11	32	35	88	106	90	150
Zm00004b026153	67	85	181	148	47	52	150	118	181	269	487	593	120	84	256	299	203	199	121	141	46	17	147	164	56	58	137	138	122	129	623	306	21	21	185	267	162	150	179	172	48	67	92	67	108	143	157	171	129	180	768	904	76	49	336	372	176	186	330	335
Zm00004b030989	0	0	0	0	0	0	0	0	0	0	0	0	0	0	0	0	0	0	0	0	0	0	0	0	0	0	0	0	0	0	0	0	0	0	0	0	0	0	0	0	0	0	0	0	0	0	0	0	0	0	0	0	0	0	0	0	0	0	1	0
Zm00004b028796	7	12	0	0	1	1	4	2	30	21	3	2	13	15	3	8	1	0	10	13	7	6	5	5	0	0	0	0	50	60	4	1	19	13	18	8	1	5	6	5	9	7	3	6	4	2	5	2	40	39	4	4	9	7	16	11	0	1	4	3
Zm00004b027475	5871	4217	6	1	1	3	7	8	10243	12649	5301	3108	76097	67017	4132	1651	5230	10939	421	203	5828	2521	1	1	12	10	0	5	71820	66069	271	2871	74797	61914	4391	7640	6387	6738	25	65	6733	5683	1	1	1	4	4	11	22241	10424	75	1617	87780	98347	7789	5603	757	3043	12	7
Zm00004b026154	155	189	598	552	261	420	543	535	533	611	595	477	246	317	359	497	445	481	382	375	204	126	376	380	185	208	762	832	442	643	528	630	424	505	397	508	485	468	429	480	214	160	573	409	154	194	573	778	415	569	434	409	385	315	563	523	444	509	376	410
Zm00004b028797	0	0	0	0	0	0	0	0	0	0	0	0	0	0	0	0	0	0	0	0	0	1	0	0	0	0	0	0	0	0	0	0	0	0	0	0	0	0	0	0	1	2	0	0	0	0	0	0	0	0	0	0	0	0	0	0	0	0	0	0
Zm00004b027476	0	0	0	0	0	0	0	0	0	0	0	0	0	0	0	0	0	0	0	0	0	0	0	0	0	0	0	0	0	0	0	0	0	0	0	0	0	0	0	0	0	0	0	0	0	0	0	0	0	0	0	0	0	0	0	0	0	0	0	0
Zm00004b026155	0	0	0	0	0	0	0	0	0	0	0	0	0	0	0	0	0	0	0	0	0	0	0	0	0	0	0	0	0	0	0	0	0	0	0	0	0	0	0	0	0	0	0	0	0	0	0	0	0	0	0	1	0	0	0	0	0	1	0	0
Zm00004b028798	150	41	6	5	0	0	1463	1324	12	17	289	296	14	1	0	9	102	199	178	140	91	111	15	20	0	0	974	900	12	10	195	295	25	12	3	4	68	46	226	240	311	636	4	1	0	0	1455	1332	35	46	47	98	19	28	0	0	150	116	297	501
Zm00004b027477	345	336	3883	5171	1977	2711	2544	2275	774	977	738	629	269	222	2071	3025	2520	3234	1931	1765	379	211	2626	2748	1117	1067	2844	3053	699	817	550	637	258	262	1912	2081	2480	2133	1350	1399	313	298	3845	3410	1357	1142	1640	2282	651	737	594	535	191	211	3116	2316	2429	2651	958	1299
Zm00004b026156	0	0	0	0	0	0	0	0	0	0	0	0	0	0	0	0	0	0	0	0	0	1	0	0	0	0	0	0	0	0	0	0	0	0	0	0	0	0	0	0	0	0	0	0	0	0	0	0	0	0	0	0	0	0	0	0	0	0	0	0
Zm00004b028799	8	8	0	0	0	0	0	0	33	40	39	25	229	95	229	173	60	50	10	7	20	14	0	0	0	0	0	0	50	27	3	6	70	56	160	187	58	46	31	24	37	21	0	0	0	1	0	0	80	37	10	4	189	229	125	149	61	47	2	1
Zm00004b027478	440	417	278	320	95	140	414	419	675	775	252	216	446	654	567	504	270	302	359	376	444	233	333	362	223	188	358	405	554	741	253	238	344	435	518	684	288	286	558	619	298	272	251	266	184	182	398	490	717	619	383	283	487	473	562	562	253	222	459	477
Zm00004b026157	0	0	0	0	0	0	1	0	0	0	0	0	0	0	0	0	0	0	0	0	0	0	0	0	0	0	0	0	0	0	0	0	0	0	0	0	0	0	1	0	0	0	0	0	1	0	0	0	1	0	0	0	0	0	0	0	0	1	0	0
Zm00004b030690	39	28	5	4	1	1	7	5	29	42	26	55	2	3	196	132	123	76	11	12	19	19	106	106	3	1	37	10	423	268	320	90	9	3	151	171	89	135	60	54	77	88	64	58	1	0	42	42	291	462	347	127	27	24	194	197	229	233	257	271
Zm00004b027479	0	0	0	0	0	0	0	0	0	0	0	0	0	0	0	0	0	0	0	0	0	0	0	0	0	0	0	0	0	0	0	0	0	0	0	0	0	0	0	0	0	0	0	0	0	0	0	0	0	0	0	0	0	0	0	0	0	0	0	0
Zm00004b026158	2191	3522	1107	808	1702	2764	4725	4894	11059	10716	6300	5471	8268	8441	10355	9243	4076	2067	5478	5974	2928	1697	3504	3257	2650	3084	5948	5786	10347	9554	7769	6444	6650	8564	10611	12611	4515	4922	6930	7073	3173	2938	2411	2103	2204	3032	4776	6673	8968	9344	6353	7062	5634	5969	12394	13347	3486	2924	7706	6632
Zm00004b030691	107	111	292	350	384	550	710	634	206	287	82	89	29	42	383	510	307	217	330	307	131	70	1029	1255	578	670	1102	1249	262	157	62	21	3	3	248	333	275	273	592	608	103	204	616	488	743	1154	650	963	156	209	249	228	12	3	423	367	297	265	551	602
Zm00004b026159	574	753	1	0	0	0	0	0	1	0	0	0	0	0	3	0	0	0	2	0	811	1087	7	3	0	0	1	0	14	1	0	1	2	1	1	1	1	0	2	3	470	957	4	2	0	0	1	4	0	3	0	4	3	2	1	2	13	9	2	2
Zm00004b030692	6	5	0	0	0	0	0	0	1	0	1	0	0	0	0	0	0	0	2	4	4	12	0	0	0	0	2	1	0	0	0	1	0	1	0	1	0	0	0	2	3	10	0	0	1	2	0	0	0	0	0	0	0	0	0	0	0	0	0	0
Zm00004b030693	119	18	2	0	2	13	4	2	35	36	0	0	17	45	0	3	1	3	1	5	179	68	5	6	0	0	0	0	1	0	0	0	8	1	0	1	3	0	0	0	87	33	0	1	0	0	3	3	0	0	0	0	0	1	0	1	1	0	6	24
Zm00004b030694	0	0	0	0	0	0	0	0	0	0	0	0	0	0	0	0	0	0	0	0	0	0	0	0	0	0	0	0	0	0	0	0	0	0	0	0	0	0	0	0	0	0	0	0	0	0	0	0	0	0	0	0	0	0	0	0	0	0	0	0
Zm00004b027180	219	307	1934	2090	88	104	715	739	444	655	597	433	114	246	1531	1625	726	493	804	931	300	338	2213	2459	47	39	695	724	280	393	746	636	482	505	1023	1367	582	543	653	678	217	287	1711	1548	42	56	690	798	306	215	674	742	222	368	1158	1099	462	464	504	510
Zm00004b030695	0	0	0	0	0	0	0	0	0	0	0	0	0	0	0	0	0	0	0	0	0	0	0	0	0	0	0	0	0	0	0	0	0	0	0	0	0	0	0	0	0	0	0	0	0	0	0	0	0	0	0	0	0	0	0	0	0	0	0	0
Zm00004b027181	1009	1086	65	73	31	59	127	102	9	22	46	22	13	6	286	138	5	30	1	2	499	417	170	143	48	65	477	735	46	12	9	136	79	103	773	1928	24	31	5	9	857	910	334	278	2	1	258	418	2	2	13	31	4	3	141	130	31	30	21	29
Zm00004b030696	0	0	0	0	0	0	0	0	0	0	0	0	0	0	1	0	0	0	0	0	0	0	0	0	0	0	0	0	0	0	0	0	0	0	0	0	0	0	0	0	0	0	0	0	0	0	0	0	0	0	0	0	0	0	0	0	0	0	0	1
Zm00004b027182	1967	1518	2705	2936	748	1193	2108	1863	2011	2294	736	663	2224	4551	2947	3076	1588	1615	1550	1348	1441	747	2993	2723	242	236	3192	3413	1965	2698	848	1126	2164	2159	2449	3081	1938	1744	2231	2414	1201	1016	4066	3907	189	133	1395	2433	1700	1134	553	656	1059	937	3103	2870	1433	1638	1088	1173
Zm00004b030697	58	77	296	465	245	298	957	830	29	29	175	188	0	2	198	286	340	430	477	449	148	138	402	469	254	229	925	940	139	156	123	62	18	30	239	219	442	372	292	310	134	149	297	274	319	376	987	1201	21	46	119	82	5	1	243	251	287	307	360	520
Zm00004b027183	0	0	0	0	0	0	0	0	0	0	0	0	0	0	0	0	0	0	0	0	0	0	0	0	0	0	0	0	0	0	0	0	0	0	0	0	0	0	1	0	0	0	0	0	0	0	0	0	0	0	0	0	0	0	0	0	0	0	0	0
Zm00004b030698	788	1060	1328	1240	897	1588	1358	1240	1669	1775	549	605	823	1073	1601	1581	817	1124	1047	1168	934	588	938	874	371	425	1271	1257	1037	1378	1081	557	674	764	2001	2052	1002	823	1501	1470	508	615	1059	972	835	1010	1744	2339	1274	1059	971	862	736	703	1506	1558	733	716	1023	1053
Zm00004b027184	22	36	38	40	4	26	55	55	92	99	26	30	31	60	37	39	31	29	39	39	1	0	0	1	0	0	0	1	0	1	0	0	2	0	0	0	0	0	0	0	1	0	0	0	1	0	0	0	0	0	0	0	0	0	0	0	0	0	0	0
Zm00004b030699	0	0	0	0	0	0	0	0	0	0	0	0	0	0	0	0	0	0	0	0	0	0	0	0	0	0	0	0	0	0	0	0	0	0	0	0	0	0	0	0	0	0	0	0	0	0	0	0	0	0	0	0	0	0	0	0	0	0	0	0
Zm00004b027185	0	0	0	0	0	0	0	0	0	0	0	0	0	0	0	0	0	0	0	0	0	0	0	0	0	0	0	0	0	0	0	0	0	0	0	0	0	0	0	0	0	0	0	0	0	0	0	0	0	0	0	0	0	0	0	0	0	0	0	0
Zm00004b027186	0	0	0	0	0	0	0	0	0	0	0	0	0	0	0	0	0	0	0	0	0	0	0	0	0	0	0	0	0	0	0	0	0	0	0	0	0	0	0	0	0	0	0	0	0	0	0	0	0	0	0	0	0	0	0	0	0	0	0	0
Zm00004b027187	494	853	1395	1355	530	1054	2098	2314	2293	2713	1204	1220	664	951	2487	2106	1498	1331	2732	2966	542	373	1540	1829	835	1177	1901	2043	1046	1179	1226	682	592	606	979	1854	1033	898	1310	1350	672	668	1579	1317	596	868	1696	2377	1952	2401	2433	2714	693	615	2872	2220	1278	1228	2444	2502
Zm00004b027188	302	412	515	485	51	107	4380	4083	312	668	410	316	186	242	1035	1204	4516	3141	1331	1497	420	209	963	1112	61	49	3102	3348	162	191	2890	952	633	633	1502	3022	3432	3050	1140	1208	204	166	499	402	43	42	2838	3930	117	70	1017	316	1535	208	1382	1320	1958	1700	2230	4206
Zm00004b027189	6045	6232	1528	1739	2582	4113	1344	1331	15337	14875	2964	3244	3459	6964	9294	8351	1728	1938	8944	9443	6286	2938	2060	2098	2035	2157	1465	1668	18584	22046	2504	1936	3081	3158	7543	11151	1927	1701	8111	8570	3761	2953	2987	2737	1537	1727	905	1454	17675	21345	2588	1938	2464	1551	8149	7727	1430	1520	6252	4718
Zm00004b000870	0	0	0	0	0	0	0	0	0	0	0	0	0	0	0	0	0	0	0	0	0	0	0	0	0	0	0	0	0	0	1	0	0	0	0	0	0	0	2	0	0	0	0	0	0	0	0	0	0	0	0	0	0	0	0	0	0	0	0	0
Zm00004b000871	0	0	1	0	0	0	0	0	5	0	0	2	1	0	2	5	0	0	0	0	0	0	0	0	2	0	0	0	0	0	1	0	0	0	0	0	0	0	0	0	0	0	0	0	0	0	0	0	0	1	0	0	0	0	1	0	0	0	0	0
Zm00004b025710	3380	4248	614	701	751	1151	1492	1381	1938	2173	2243	1916	1410	1577	2318	2220	1950	1860	1310	1342	3600	3722	961	1054	986	1017	1645	1708	1364	1724	2122	2072	927	948	2202	2933	1769	1826	1941	1885	2357	3297	779	730	835	1055	1146	1474	2489	2509	2088	2238	1176	1110	2411	2584	1799	1621	2572	2980
Zm00004b000872	0	1	1	2	1	0	1	0	1	4	9	15	1	1	9	5	2	3	3	2	1	0	1	3	0	0	3	4	0	0	1	0	0	0	2	1	0	2	1	2	0	0	0	0	0	0	0	0	0	0	0	0	0	0	0	0	0	0	0	0
Zm00004b025711	531	724	88	122	39	71	173	186	182	143	151	147	203	162	197	212	121	170	307	376	642	1200	255	224	73	93	251	249	203	214	158	144	87	94	333	337	149	130	181	167	670	1273	54	75	21	35	97	112	85	65	28	50	68	45	81	87	45	28	127	142
Zm00004b000873	105	128	143	188	2	10	48	51	12	18	14	20	5	0	11	23	25	40	28	39	57	77	136	116	7	6	91	75	7	7	183	90	4	3	27	22	75	63	81	64	6	7	7	6	0	0	10	28	0	0	0	2	0	0	5	8	4	8	12	51
Zm00004b025712	0	0	0	0	0	0	0	0	0	0	0	0	0	0	0	0	0	0	0	0	0	0	0	0	0	0	0	0	0	0	0	0	1	1	1	0	1	0	0	0	3	6	4	3	26	39	5	4	19	4	5	31	15	10	6	5	3	6	29	18
Zm00004b000874	1	3	1	1	1	0	0	2	1	0	1	0	0	0	0	0	1	0	0	1	0	0	26	11	1	0	21	12	0	0	54	17	0	0	4	2	4	12	15	15	1	1	4	2	1	0	1	6	0	0	0	4	0	0	1	1	1	1	1	16
Zm00004b025713	62	53	391	528	2	4	119	94	24	43	35	31	12	18	4	2	96	103	35	28	35	20	462	572	4	4	100	75	27	31	19	28	11	3	1	4	60	59	33	29	49	45	453	460	7	1	131	141	13	28	13	20	8	10	7	20	69	45	37	32
Zm00004b000875	0	2	0	3	0	0	0	0	0	0	0	0	0	0	0	0	0	0	0	1	4	3	22	30	2	0	24	18	0	0	58	31	0	0	3	3	12	21	16	26	1	1	1	3	0	0	0	9	0	0	0	0	0	0	2	1	1	4	2	26
Zm00004b025714	12	17	13	7	19	33	62	73	91	81	44	39	22	19	51	44	26	5	33	37	0	0	0	0	0	0	0	0	0	2	0	0	0	0	0	0	1	0	0	0	0	0	0	0	0	0	0	0	1	1	1	0	0	0	1	0	1	0	2	1
Zm00004b000876	0	0	0	0	0	0	0	0	0	0	0	0	0	0	0	0	0	0	0	0	3	1	26	21	3	3	28	28	2	4	0	0	0	0	3	5	5	5	3	1	1	0	0	0	0	0	0	0	0	0	0	0	0	1	0	0	1	3	0	0
Zm00004b025715	122	156	420	362	234	383	643	630	770	736	316	337	233	292	398	411	396	458	211	290	0	0	0	0	0	1	2	0	0	1	0	0	0	0	0	0	0	1	0	1	1	0	0	0	0	0	1	1	5	1	3	0	2	3	1	1	1	0	3	2
Zm00004b000877	4006	5497	148	156	0	0	18	28	238	263	280	290	179	174	361	388	188	245	24	43	6768	4307	167	205	0	0	23	30	140	158	636	647	1502	820	398	369	156	188	58	60	6109	8295	212	179	0	0	16	19	108	102	84	115	88	114	300	350	375	279	49	24
Zm00004b025716	134	161	35	34	15	25	133	125	135	121	61	49	57	76	98	104	49	34	170	218	167	170	66	88	19	16	151	124	56	100	36	29	48	50	82	104	44	57	91	83	93	144	66	48	23	27	106	131	82	77	40	55	94	67	113	105	32	31	75	109
Zm00004b000878	1316	2118	2089	1603	913	1702	4879	5157	3245	3586	2070	2682	1178	1345	2692	2973	2257	2289	4122	4223	17	17	2	0	0	1	0	9	1	0	0	0	0	0	6	0	1	0	1	0	45	75	1	0	1	2	4	5	18	32	6	11	89	122	14	8	4	1	13	36
Zm00004b025717	0	0	0	0	0	0	0	0	0	0	0	0	0	0	0	0	0	0	0	0	0	0	0	0	0	0	0	0	0	0	0	0	0	0	0	0	0	0	0	0	0	0	0	0	0	0	0	0	0	0	0	0	0	0	0	0	0	0	0	0
Zm00004b000879	293	551	53	26	45	128	768	863	613	618	515	437	798	693	492	546	269	400	627	621	126	134	20	34	4	6	44	40	42	30	325	656	613	479	114	169	176	300	75	82	288	218	9	5	0	1	20	38	288	210	100	152	569	754	218	228	72	129	56	51
Zm00004b025718	0	0	0	0	0	0	0	0	0	0	0	0	0	0	0	0	0	0	0	0	0	0	0	0	0	0	0	0	0	0	0	0	0	0	0	0	0	0	0	0	0	0	0	0	0	0	0	0	0	0	0	0	1	0	0	0	0	0	0	0
Zm00004b025719	0	0	0	0	0	0	0	1	0	0	0	0	0	0	0	0	0	0	0	0	0	0	0	0	0	0	0	0	0	0	0	0	0	0	0	0	0	0	0	0	0	0	0	0	0	0	0	0	0	0	0	0	0	0	0	0	0	0	0	0
Zm00004b000580	291	330	272	271	132	176	353	372	227	269	612	523	134	166	184	202	459	367	347	358	382	312	619	588	389	433	920	967	338	415	1021	849	289	318	368	335	609	672	374	423	198	214	406	379	224	336	556	822	357	424	870	815	223	246	423	517	567	529	479	578
Zm00004b026740	0	1	0	0	0	0	0	1	0	0	0	0	0	0	0	0	0	0	1	0	0	0	0	0	0	0	3	1	0	0	0	0	0	0	0	1	0	0	0	0	0	0	1	0	0	0	0	1	1	2	0	0	1	1	0	0	0	0	1	1
Zm00004b000581	3	3	0	2	3	2	1	1	0	1	1	0	0	0	6	11	0	1	2	2	0	0	0	0	0	0	0	0	0	0	0	0	0	0	2	1	0	0	0	1	0	0	0	0	0	2	0	0	0	0	0	1	0	0	0	0	0	0	0	0
Zm00004b026741	15	21	39	32	3	13	64	74	46	50	18	24	8	10	27	33	26	12	57	67	34	8	51	43	12	18	96	76	41	38	22	40	34	37	28	30	42	33	45	45	12	16	41	30	10	13	54	86	25	18	20	24	21	8	36	26	11	15	36	40
Zm00004b025420	0	0	1	0	0	0	1	0	0	0	0	0	0	0	0	0	2	0	0	0	1	0	0	0	0	0	0	3	1	2	0	1	0	0	0	4	0	1	0	0	0	0	0	0	0	0	0	2	0	1	0	0	0	0	1	1	0	1	0	0
Zm00004b000582	0	0	0	0	0	0	0	0	0	0	0	0	0	0	0	0	0	0	0	0	0	0	0	0	0	0	0	0	0	0	0	0	0	0	0	0	0	0	0	0	0	0	0	0	0	0	0	0	0	0	0	0	0	0	0	0	0	0	0	0
Zm00004b026742	3	4	3	3	2	2	8	13	9	9	25	19	2	3	7	11	1	7	7	15	4	0	4	3	2	0	4	2	5	2	0	1	1	3	0	1	0	1	1	1	8	2	5	1	1	2	8	12	8	8	10	16	10	4	3	4	1	5	11	9
Zm00004b025421	0	5	1	0	4	5	3	2	3	3	2	3	1	3	4	8	2	0	13	12	0	0	0	0	23	17	0	0	0	0	0	0	0	0	0	1	0	0	0	0	0	1	0	0	8	12	1	1	0	0	0	0	0	0	0	0	0	1	0	0
Zm00004b000583	140	220	478	499	457	790	926	946	795	963	484	449	914	679	622	592	444	573	478	451	262	172	1098	1310	650	869	1065	1174	573	724	431	384	416	489	524	720	504	530	810	815	223	156	906	802	676	864	845	1180	547	527	576	509	945	1194	641	634	299	386	766	646
Zm00004b026743	491	509	894	1181	181	265	1934	2051	826	788	474	424	268	226	697	813	783	852	619	575	401	274	1047	1118	246	218	2023	2304	646	791	356	379	183	221	689	809	685	633	770	816	531	370	1160	1107	192	199	2134	2758	1015	954	534	498	330	238	866	996	756	774	982	983
Zm00004b025422	3	4	0	0	0	0	0	1	14	13	1	1	5	4	0	0	3	0	1	4	5	1	2	0	0	1	1	3	17	13	2	2	2	3	4	2	0	1	6	10	0	0	0	0	0	0	0	0	0	0	0	0	0	0	0	0	0	0	0	0
Zm00004b000584	504	647	9	5	229	329	58	66	2490	2601	1005	939	759	674	101	124	476	697	1051	1190	539	507	100	87	34	47	151	125	2950	3691	1170	871	811	859	261	309	871	752	1160	1112	379	677	6	3	396	509	1409	838	6978	7616	1488	1439	831	656	74	64	959	1082	637	884
Zm00004b026744	722	568	0	3	0	0	0	1	395	404	10	13	115	335	83	111	110	63	241	203	325	216	3	6	0	0	0	1	173	191	16	21	54	110	95	116	132	134	102	95	457	404	0	1	0	2	1	2	279	206	11	18	190	120	75	153	87	62	31	10
Zm00004b025423	0	1	0	0	0	0	0	0	0	0	0	0	1	0	0	0	0	0	0	0	18	12	0	0	3	7	0	0	0	0	0	0	0	0	0	2	0	0	0	0	0	0	0	0	3	12	0	0	0	0	0	0	0	0	0	0	0	0	3	2
Zm00004b000585	2	1	0	0	2	5	0	0	7	3	0	0	0	0	0	0	0	0	7	5	2	2	0	0	0	0	1	0	0	0	1	2	2	0	7	6	3	4	0	3	0	0	0	0	0	0	11	1	16	35	0	3	0	0	0	0	1	0	0	1
Zm00004b026745	701	714	1072	1056	891	1396	1205	1233	1541	1711	861	799	764	784	886	1234	970	1062	865	914	577	345	1175	1167	586	625	1211	1332	813	1104	502	627	652	813	869	997	846	743	764	815	708	577	1190	1091	1031	1088	1029	1578	1504	1381	1037	1001	1110	1072	1237	1406	963	970	908	897
Zm00004b025424	0	0	1	0	0	0	0	0	0	0	0	1	0	1	0	0	0	4	0	0	0	0	0	0	0	0	0	0	0	0	0	1	0	0	0	0	0	0	0	0	0	0	0	0	0	0	0	1	0	0	0	0	0	0	0	0	0	0	0	0
Zm00004b000586	586	545	622	775	331	469	926	847	1403	1361	673	625	672	781	933	820	670	652	661	716	477	305	686	759	500	523	987	1079	1361	1261	881	725	613	756	988	1146	788	723	940	927	609	538	799	640	329	438	944	1251	1247	1322	874	924	643	679	1079	1176	779	731	789	909
Zm00004b026746	511	458	471	508	30	57	766	719	880	786	0	0	0	0	256	459	175	182	130	159	431	287	372	425	27	21	746	809	263	369	0	0	0	0	368	351	108	68	180	205	641	426	321	315	14	16	658	824	453	354	2	0	2	0	287	446	71	93	187	217
Zm00004b025425	0	0	0	0	0	0	0	0	0	0	0	0	0	0	0	0	0	0	0	0	0	0	0	0	0	0	0	0	0	0	0	0	0	0	0	0	0	0	0	0	0	0	0	0	0	0	0	0	0	0	0	0	0	0	0	0	0	0	0	0
Zm00004b000587	23	51	55	72	8	9	174	146	60	62	61	50	40	37	70	109	65	40	78	88	35	27	153	162	15	25	180	182	51	57	41	39	35	37	62	87	83	74	111	107	29	26	125	102	21	22	168	208	83	86	96	100	40	56	86	82	51	66	85	114
Zm00004b026747	976	937	1198	1147	1031	1779	2832	2542	1341	1931	1341	1129	958	1191	16584	14050	1567	1407	1982	2048	1457	816	1268	1246	2764	2910	2222	2472	1751	1021	1999	1656	1288	1229	12148	13229	1400	1442	1627	1697	955	959	1259	1139	2318	2984	1667	2728	644	565	1376	1538	1001	1162	6332	6889	1541	1417	1188	1270
Zm00004b025426	0	0	0	0	0	0	0	0	0	0	0	0	0	0	0	0	0	0	0	0	0	0	0	0	0	0	0	0	0	0	0	0	0	0	0	0	0	0	0	0	0	0	0	0	0	0	0	0	0	0	0	0	0	0	0	0	0	0	0	0
Zm00004b000588	1	3	0	0	0	0	3	3	0	1	0	1	2	2	1	2	2	4	0	2	2	3	1	3	1	0	8	4	1	3	2	1	1	5	5	3	1	2	2	0	9	9	6	7	3	2	13	17	19	10	5	11	12	15	7	12	5	7	6	10
Zm00004b026748	1	0	0	0	0	0	0	0	1	0	0	0	0	0	0	0	0	0	0	1	0	1	0	0	0	1	0	0	0	0	1	1	0	1	1	0	1	0	1	1	1	0	0	0	0	0	0	0	0	0	0	0	0	0	0	0	0	0	0	0
Zm00004b025427	1	0	0	0	0	0	0	2	0	3	3	0	1	3	1	1	0	1	2	2	2	0	0	1	0	1	0	1	0	2	1	0	0	0	1	0	0	0	0	1	1	1	0	1	0	0	0	0	1	0	0	0	0	0	0	0	0	0	0	0
Zm00004b000589	1	5	0	0	0	0	0	2	10	23	5	3	5	17	5	4	0	1	2	5	3	3	1	0	1	2	3	3	41	30	7	2	4	3	2	8	3	4	4	1	91	90	371	261	150	192	512	601	393	363	410	422	306	361	325	423	310	269	232	302
Zm00004b026749	330	475	882	923	301	421	1609	1665	658	553	448	399	341	382	634	606	671	635	974	1013	389	275	1825	1720	320	439	1708	2133	526	941	416	403	452	608	528	669	554	609	966	978	254	308	1547	1518	498	586	2266	2575	907	853	885	1026	491	368	640	596	438	577	2166	2397
Zm00004b025428	293	357	403	367	296	437	962	990	804	770	816	660	426	493	450	472	659	624	489	470	336	178	892	834	554	655	1235	1349	907	1189	668	787	559	623	646	660	597	586	729	700	314	268	483	456	483	560	1139	1548	851	1067	626	680	548	510	524	580	613	533	695	760
Zm00004b025429	0	0	0	0	0	0	0	0	0	0	0	0	0	0	0	0	0	0	0	0	0	0	0	0	0	1	0	0	0	0	0	1	0	0	0	0	0	0	0	0	0	0	0	0	0	0	0	0	1	0	0	0	1	0	0	0	0	0	0	0
Zm00004b027770	104	103	549	644	92	110	493	528	699	923	377	200	320	497	504	536	439	435	273	229	118	76	449	514	149	139	512	624	569	386	406	327	742	819	418	608	378	375	318	274	125	115	560	469	12	43	390	538	458	525	274	278	302	468	770	618	489	483	418	561
Zm00004b000290	630	613	312	317	189	256	981	829	1357	1192	403	411	349	499	795	926	643	631	764	745	674	395	535	472	224	230	876	799	1169	1679	393	389	376	464	967	1126	572	441	732	737	579	564	550	502	267	267	990	1233	1851	1447	788	868	408	325	1087	1179	601	564	909	1030
Zm00004b027771	0	0	0	0	0	0	0	0	0	0	0	0	0	0	0	0	0	0	0	0	0	0	0	0	0	0	0	0	0	0	0	0	0	0	0	0	0	0	0	0	0	0	0	0	0	0	0	0	0	0	0	0	0	0	0	0	0	0	0	0
Zm00004b026450	13	25	22	26	3	11	9	12	38	40	15	27	22	28	17	19	40	29	17	23	27	30	17	19	7	2	18	13	23	18	31	22	68	77	23	19	28	19	19	18	0	0	0	1	0	0	0	0	0	0	0	0	1	0	0	0	0	1	0	0
Zm00004b000291	805	674	150	143	291	362	191	200	360	295	736	508	2505	3795	364	441	949	795	390	373	762	294	260	222	279	300	164	172	352	425	518	635	1029	1144	372	481	973	1211	386	480	696	593	251	251	443	506	216	276	601	587	507	494	2329	2044	506	621	714	740	404	405
Zm00004b027772	95	72	63	46	3	5	80	70	390	372	93	90	132	235	797	614	83	77	97	104	85	61	94	83	9	12	81	78	119	209	56	63	133	111	771	855	97	78	163	201	175	128	95	91	17	15	213	279	625	519	417	438	402	364	1341	1797	168	185	287	248
Zm00004b026451	9264	10634	1	0	0	6	3	7	2	0	0	0	1	3	0	0	2	3	2137	3453	15432	20294	0	2	4	3	0	2	2	8	1	0	0	0	0	0	3	4	34	43	8459	14534	1	2	10	4	0	3	0	0	0	0	1	0	0	1	0	1	0	1
Zm00004b025130	217	213	3	6	2	3	95	78	226	168	644	417	27	15	337	473	169	103	189	173	204	81	33	45	5	2	157	156	191	317	329	505	70	49	531	588	215	357	603	615	155	213	10	5	24	38	92	103	492	509	730	501	21	25	355	397	240	203	910	811
Zm00004b000292	0	0	0	0	0	0	0	0	0	0	0	0	0	0	0	0	0	0	0	0	0	0	0	0	0	0	0	0	0	0	0	0	0	0	0	0	0	0	0	0	0	0	0	0	0	0	0	0	0	0	0	0	0	0	0	0	0	0	0	0
Zm00004b027773	205	429	1	0	0	0	6	7	24	59	207	219	17	17	140	131	39	58	313	620	406	442	4	4	2	0	4	8	12	19	119	104	26	13	135	152	56	63	354	280	393	895	2	0	1	2	2	5	1	0	172	52	4	4	142	142	48	46	11285	17026
Zm00004b026452	0	0	0	0	0	0	0	0	0	0	0	0	0	0	0	0	0	0	0	0	2	1	3	6	0	1	0	0	2	2	3	0	18	21	3	2	2	2	2	0	0	4	2	2	0	0	0	1	1	0	1	1	3	3	2	0	2	0	0	2
Zm00004b025131	422	716	1755	1469	504	1079	2903	3091	3858	4475	2538	2797	1004	1033	2305	2125	1625	1108	2410	2474	639	293	2982	3141	706	862	3132	3256	1901	2191	2884	2185	969	1350	1710	2754	1677	1619	2740	2769	469	564	2095	1650	883	1004	2873	3322	2525	2613	4588	4387	1838	849	2467	2321	1325	1215	4837	5523
Zm00004b000293	311	272	620	596	5	16	590	595	669	694	228	298	326	340	563	683	440	613	500	519	62	56	188	169	23	24	248	217	155	244	42	55	70	97	186	185	121	100	120	118	265	286	570	585	7	14	593	764	824	730	372	298	443	301	702	787	397	398	385	372
Zm00004b027774	160	210	1	3	2	0	25	35	94	130	1060	962	495	414	25	21	300	230	234	191	88	44	7	11	1	1	24	46	42	73	746	781	455	439	25	28	280	430	350	377	11	27	0	2	4	11	62	55	4	2	437	420	98	132	2	4	208	184	673	571
Zm00004b026453	37	38	29	54	20	19	15	11	12	30	9	1	23	42	23	29	26	33	14	11	12	6	58	91	31	35	27	15	44	48	6	2	11	11	23	33	19	19	20	22	25	28	89	133	42	71	16	11	25	30	10	5	16	8	29	29	25	32	16	30
Zm00004b025132	245	338	255	275	86	136	501	451	373	395	248	256	238	338	559	538	272	188	351	339	382	133	574	543	66	86	577	775	676	447	702	575	155	183	506	618	422	579	724	725	264	272	483	397	63	66	407	659	360	366	394	325	302	312	570	569	336	273	753	810
Zm00004b000294	0	0	0	1	0	0	3	0	1	1	0	0	0	2	1	0	0	1	3	0	66	44	308	300	333	383	414	436	123	166	168	134	139	131	134	151	150	138	155	133	0	0	0	2	0	0	0	0	2	0	0	0	0	0	0	0	0	0	0	0
Zm00004b027775	164	207	161	172	144	253	198	189	77	118	2085	1528	186	198	51	64	471	226	104	161	141	56	273	260	144	169	234	273	170	162	1663	2068	404	421	67	83	350	750	235	213	146	123	169	130	149	194	180	224	72	148	1424	1171	161	290	78	120	550	460	267	231
Zm00004b026454	0	0	0	0	0	0	0	0	0	0	0	0	0	0	1	0	0	0	0	0	0	0	0	0	0	0	0	0	0	1	0	0	1	1	0	0	0	0	0	0	0	0	0	0	0	0	0	0	0	0	0	0	0	0	0	0	0	0	0	0
Zm00004b025133	0	0	0	0	1	1	0	0	0	0	0	0	0	0	0	0	0	0	0	0	0	0	0	0	0	0	0	0	0	0	0	0	0	0	0	0	0	0	0	0	0	0	0	0	0	0	0	0	0	0	0	0	0	0	0	0	0	0	0	0
Zm00004b000295	78	84	114	93	3	5	119	159	225	249	103	113	86	98	233	272	83	29	163	167	124	63	252	198	9	6	210	232	207	223	127	156	90	112	247	353	121	113	211	187	74	61	152	96	13	5	114	138	172	170	124	110	112	122	272	261	71	51	123	111
Zm00004b027776	5	2	92	87	0	0	127	99	0	0	33	24	28	19	0	0	43	55	32	19	1	2	33	41	1	0	155	140	0	0	24	31	23	13	0	0	45	41	238	211	7	7	15	18	0	0	111	160	0	0	74	47	8	1	0	0	70	68	381	134
Zm00004b026455	0	0	0	0	0	0	0	0	0	0	0	0	0	0	0	0	0	0	0	1	0	0	0	0	0	0	0	0	0	0	0	0	0	0	0	0	0	0	0	0	0	0	0	0	0	0	0	0	0	0	0	0	0	0	1	0	0	0	0	0
Zm00004b025134	204	185	5	2	0	0	460	436	41	31	2	1	33	39	7	3	155	68	26	21	196	80	0	2	0	0	388	434	14	16	1	0	30	28	12	15	175	177	71	66	288	205	0	1	0	0	107	170	24	20	0	1	121	116	0	6	370	203	273	433
Zm00004b000296	1938	1612	215	215	113	176	139	120	236	245	4256	2762	266	320	98	107	1420	876	118	132	1310	625	115	121	140	146	113	116	89	159	2499	3753	1715	854	125	107	928	1500	266	271	1619	1431	114	123	39	47	171	202	282	296	1547	1805	337	1292	113	134	1570	1535	353	269
Zm00004b027777	0	0	0	0	0	0	0	0	0	0	0	0	0	0	0	0	0	0	0	0	0	0	0	0	0	0	0	0	0	0	0	0	0	0	0	0	0	0	0	0	0	0	0	0	0	0	0	0	0	0	0	0	0	0	0	0	0	0	0	0
Zm00004b026456	8	5	0	1	0	0	82	64	834	1118	4	9	0	2	65	74	35	23	3	6	0	3	8	9	0	0	70	32	719	718	6	5	3	1	127	96	29	32	7	13	0	1	1	4	0	5	71	105	560	681	18	21	0	0	48	53	25	37	15	13
Zm00004b025135	1	4	2	3	0	1	5	2	0	1	32	25	0	0	2	2	36	5	6	6	2	0	4	2	2	0	5	2	2	2	5	0	0	0	0	0	0	0	7	3	0	0	0	0	0	0	0	0	0	0	0	0	0	0	0	0	0	0	0	0
Zm00004b000297	11	10	26	30	6	12	55	64	32	25	15	18	12	15	20	41	16	20	32	40	43	37	44	60	7	5	25	59	4	11	15	19	71	51	19	14	17	26	13	13	48	40	39	23	5	1	26	49	10	17	5	13	8	31	14	13	16	35	18	16
Zm00004b027778	0	0	0	0	0	0	0	0	0	0	0	0	0	0	0	0	0	0	0	0	0	0	0	0	0	0	2	2	0	0	0	0	0	0	1	1	1	0	0	0	0	0	0	1	0	0	0	0	0	0	0	0	0	0	0	0	0	0	0	0
Zm00004b026457	12	29	4	1	11	79	13	12	15	10	13	7	0	3	11	11	6	2	205	414	24	61	2	3	8	1	14	16	5	9	6	20	1	0	3	2	1	2	23	50	4	3	0	0	32	20	0	0	0	0	0	0	0	0	1	0	0	0	0	0
Zm00004b025136	54	62	4	19	0	2	63	133	75	174	24	11	6	15	436	326	61	32	29	39	75	30	150	140	1	0	47	54	181	56	14	23	29	46	340	615	54	103	61	54	147	218	42	42	0	0	95	121	58	104	18	13	4	13	447	395	82	53	90	102
Zm00004b000298	0	0	0	0	0	0	2	0	0	0	0	1	0	0	0	2	0	0	0	0	2	1	0	0	0	0	0	1	3	1	0	1	1	1	2	3	2	1	0	0	0	1	0	0	0	0	0	0	1	0	0	0	0	1	0	0	0	0	0	0
Zm00004b030990	401	268	0	0	0	0	0	0	310	367	1	0	1	2	60	63	11	4	13	3	400	154	0	0	0	0	0	1	1891	2164	316	90	1	5	18	17	21	133	2	3	1	0	0	0	0	0	0	0	815	24	1029	310	1	0	3364	3884	1019	966	188	300
Zm00004b027779	13	17	33	22	6	12	51	67	14	20	31	45	26	15	31	27	23	19	19	25	14	1	12	4	3	1	5	7	4	5	37	18	13	13	22	22	10	9	20	9	0	0	0	0	0	0	0	0	0	0	0	0	0	0	0	0	0	0	0	0
Zm00004b026458	0	1	0	2	1	3	5	15	10	11	0	0	1	0	6	5	1	2	0	2	5	0	41	40	3	5	56	39	11	15	19	10	3	2	10	18	19	13	32	28	0	0	0	0	0	0	0	0	1	5	0	0	0	1	1	0	0	0	0	0
Zm00004b025137	7	11	0	0	0	0	0	0	0	0	3	2	1	0	0	0	1	1	899	1139	10	14	7	2	0	0	1	0	0	0	1	0	1	3	0	0	1	0	111	144	12	21	0	0	0	0	0	0	1	0	0	0	0	7	0	0	1	2	0	0
Zm00004b000299	39	59	406	630	36	31	396	287	139	133	173	226	22	17	140	164	268	317	59	51	63	56	317	320	61	43	404	425	136	120	217	120	69	69	273	196	295	200	129	129	142	120	427	423	33	27	324	425	87	108	85	129	46	35	175	187	327	250	187	193
Zm00004b030991	339	236	0	0	0	0	0	0	416	484	1	0	3	2	157	185	18	6	6	4	215	100	0	1	0	0	0	0	684	861	578	218	1	2	28	66	34	204	5	1	51	34	0	0	0	0	0	0	2	0	0	5	9	1	7	5	30	14	7	13
Zm00004b026459	343	443	115	105	159	256	289	319	1731	1900	559	471	609	804	655	618	484	515	614	651	186	144	100	103	156	188	219	203	564	587	347	285	461	394	569	735	322	356	329	353	437	300	120	131	255	307	345	406	863	1148	507	573	574	590	569	653	438	368	712	646
Zm00004b025138	461	459	41	64	14	27	63	74	59	54	29	26	7	15	30	34	52	63	44	52	244	694	363	354	237	252	488	472	525	771	412	262	204	180	512	612	414	410	445	364	309	473	85	73	7	21	58	72	53	31	32	36	9	17	37	40	41	44	39	33
Zm00004b030992	708	814	667	734	321	478	1401	1334	1229	1276	520	453	662	933	870	886	605	523	771	778	741	447	1091	1108	562	598	1359	1426	855	999	465	451	415	601	819	1118	551	461	813	856	741	767	1002	989	710	815	1459	1864	961	1439	737	748	699	608	1048	1195	516	483	958	1000
Zm00004b025139	0	6	0	6	1	1	0	0	0	0	1	0	0	1	0	0	0	1	1	0	0	1	0	1	0	0	0	0	0	1	0	2	0	1	1	1	3	2	0	0	1	4	3	1	0	0	0	0	1	1	0	0	0	0	1	0	4	0	1	1
Zm00004b030993	32	14	1	10	1	0	2	3	14	9	58	66	3	3	45	34	25	14	32	21	50	35	8	10	0	0	1	0	4	7	79	58	0	0	31	25	14	40	27	38	42	36	5	15	0	0	0	1	3	2	99	89	1	0	23	22	29	31	48	33
Zm00004b030994	2	1	2	0	0	0	2	1	52	33	7	11	9	11	37	26	3	1	6	2	60	57	65	44	51	34	110	126	465	321	110	68	103	92	244	254	94	77	194	188	16	15	1	3	1	2	3	0	166	478	24	35	6	7	51	70	6	1	16	13
Zm00004b027480	661	856	36	59	46	100	183	199	706	672	3867	2483	4214	2881	40	48	2571	1732	285	349	351	143	129	114	67	86	244	218	396	806	3579	4695	2307	2823	56	72	2545	3031	774	819	745	643	107	122	39	71	214	223	1044	837	2514	2499	3991	4831	41	71	2635	2302	280	269
Zm00004b030995	3819	3398	2882	3267	4026	5919	2344	2177	4049	4988	3765	3844	2754	3534	5704	5534	3451	3499	3838	3956	3653	2116	3511	3443	3274	3531	2432	2702	2978	3832	5453	4101	3273	3434	5331	6530	3805	3911	4394	4571	3395	3452	4191	3988	3242	3811	1887	2797	4474	4268	5815	5416	3027	3567	6622	6945	3844	3663	5144	4937
Zm00004b027481	564	654	508	496	273	398	794	795	766	863	587	681	894	1389	1278	1168	908	820	674	786	645	449	765	758	320	380	916	895	829	840	1053	818	1415	1749	1159	1535	1011	985	756	781	574	566	560	567	158	182	846	1067	1080	1192	946	822	1424	974	1594	1658	975	829	928	1059
Zm00004b026160	0	0	0	0	0	0	0	0	0	0	0	0	0	0	0	0	0	0	0	0	0	0	0	0	0	0	0	0	0	0	0	0	0	0	0	0	0	0	0	0	0	0	0	0	0	0	0	0	0	0	0	0	0	0	0	0	0	0	0	0
Zm00004b030996	80	31	0	4	6	2	1	0	15	34	48	31	3	6	9	6	11	8	18	14	32	18	21	6	15	9	1	1	161	32	30	24	0	0	1	1	7	9	46	44	132	99	0	0	16	5	0	0	16	26	6	7	0	1	12	11	25	6	2	1
Zm00004b027482	3	4	0	0	0	0	0	0	0	0	0	0	1	2	1	0	0	0	37	42	0	5	0	0	0	0	0	0	0	0	0	0	7	6	0	0	0	0	11	14	0	0	0	0	0	0	0	0	0	0	1	0	0	1	0	0	1	0	912	1369
Zm00004b026161	382	372	341	376	635	860	435	389	829	1128	1328	1077	871	840	360	396	721	590	252	268	254	135	341	299	471	572	413	376	360	487	1043	791	775	731	388	399	401	458	382	443	213	178	378	282	252	322	355	482	375	419	882	968	259	300	464	458	450	422	431	485
Zm00004b030997	15	15	119	130	3	3	167	184	2	30	199	250	3	3	133	146	89	49	41	36	11	4	53	72	1	0	134	202	0	0	187	166	1	0	42	78	86	86	82	73	4	1	72	37	0	0	91	155	0	0	239	204	0	0	136	94	125	139	319	318
Zm00004b027483	171	281	67	71	32	32	159	162	4	8	15	11	1	15	456	245	28	15	98	89	225	238	210	199	28	42	217	203	60	23	31	45	36	43	92	171	59	49	144	162	130	221	176	155	26	43	155	228	14	33	34	36	18	29	193	148	39	46	146	198
Zm00004b026162	307	448	4	1	0	0	5	3	883	619	534	318	1149	382	405	401	348	269	324	263	257	265	0	0	0	0	2	4	1142	1755	121	193	554	634	394	264	312	215	413	452	112	108	3	0	0	0	29	25	752	658	166	299	327	362	766	1002	204	178	386	418
Zm00004b030998	0	0	57	65	0	0	15	8	0	0	0	0	0	0	2	6	2	1	0	0	0	0	21	31	0	0	33	36	0	0	3	2	0	0	1	2	6	4	2	3	0	0	17	9	0	0	15	27	0	0	4	3	0	0	3	0	2	1	2	0
Zm00004b027484	426	408	335	453	234	278	486	432	313	414	271	254	231	235	347	485	393	562	443	454	296	254	271	261	170	180	424	403	181	290	312	233	170	201	358	367	319	253	365	399	431	581	606	606	252	305	605	790	413	328	353	330	357	239	571	570	490	486	412	547
Zm00004b026163	2375	3787	4	3	3	6	226	249	1	3	0	0	3	4	3	3	23	17	3570	4332	2779	1446	1	0	2	2	156	145	2	0	10	4	14	10	1	2	3	3	3330	3381	1607	3423	0	0	4	8	62	139	0	0	2	1	8	3	2	2	7	12	4829	3929
Zm00004b030999	0	0	4	2	10	15	3	4	0	0	0	0	0	2	0	3	0	0	1	4	0	1	2	4	8	9	10	6	0	0	0	0	0	0	0	0	0	0	0	1	0	0	1	0	0	0	0	0	0	0	0	0	0	0	0	0	0	0	0	0
Zm00004b027485	1117	850	28	30	23	41	187	190	347	247	6185	4227	2960	1939	337	354	7858	6435	351	415	1167	534	91	99	30	23	133	138	278	450	3300	5866	4802	4374	511	474	6638	7171	511	529	1451	1055	79	82	20	24	373	439	676	425	4430	3649	4360	7411	574	507	7539	7985	647	533
Zm00004b026164	3980	5885	75	127	7	6	753	700	13	25	10	9	19	25	17	13	46	35	5595	6911	4048	2211	27	37	3	1	461	351	34	53	12	13	13	14	28	26	22	13	4288	5023	1435	2704	65	62	3	9	157	228	17	24	7	10	6	6	16	26	33	28	4192	2897
Zm00004b027486	532	656	690	621	39	64	1501	1528	1703	1677	1144	1136	625	527	1734	1902	1117	961	1312	1447	817	767	698	696	42	34	1165	1283	1080	1397	1711	1319	1138	1200	1687	2049	823	909	858	887	578	610	349	327	40	24	1380	1938	1551	1177	2507	1795	1135	1162	2064	1975	913	817	1521	1350
Zm00004b026165	34	41	179	243	12	13	97	87	127	106	87	70	78	95	158	84	59	35	42	58	30	15	239	290	11	5	72	104	275	300	83	55	31	32	95	145	40	66	112	84	29	26	290	216	8	16	55	90	112	241	48	57	48	35	127	169	49	47	51	64
Zm00004b027487	452	570	1498	1775	1088	1504	2011	2032	923	1089	870	825	606	558	985	1207	1394	1549	762	767	487	374	1730	1750	1142	1457	2333	2523	658	992	1056	853	557	616	1179	1308	1446	1178	934	1008	525	504	1863	1700	1249	1652	1536	2165	969	871	882	884	598	586	1321	1419	1348	1354	1037	1126
Zm00004b026166	0	0	0	0	0	0	0	0	0	0	0	0	0	0	0	0	0	0	1	0	0	0	0	0	0	0	0	0	0	0	0	0	0	0	0	0	0	0	0	1	0	0	0	0	0	0	0	0	0	0	0	0	0	0	0	1	0	0	0	0
Zm00004b027488	65	104	288	272	227	502	446	466	250	227	66	69	79	155	144	187	90	104	296	430	53	43	203	228	218	246	476	523	118	225	31	39	232	292	124	173	111	74	148	165	51	52	228	160	135	135	575	711	156	192	33	26	127	94	159	167	77	80	108	138
Zm00004b026167	0	0	0	0	0	0	1	1	0	0	0	0	0	0	0	0	0	0	0	1	0	0	0	0	0	0	0	1	0	0	0	0	0	0	0	0	0	0	0	0	0	0	0	0	0	0	0	0	0	0	0	0	0	0	0	1	0	0	0	0
Zm00004b027489	0	0	0	0	0	0	0	0	0	0	0	0	0	0	0	0	0	0	0	0	0	0	0	0	0	0	0	0	0	0	0	0	0	0	0	0	0	0	0	0	0	0	0	0	0	0	0	0	0	0	0	0	0	0	0	0	0	0	0	0
Zm00004b026168	0	4	0	2	0	1	4	2	1	0	2	1	0	0	1	2	0	3	1	0	0	0	1	0	0	0	1	0	0	1	1	0	1	0	0	7	0	2	0	1	1	0	0	0	1	0	0	1	0	1	0	0	0	1	0	0	0	0	0	0
Zm00004b026169	1	0	2	7	0	0	5	3	0	0	2	0	0	0	1	0	0	1	1	4	0	0	2	5	0	0	6	7	0	0	0	1	0	0	0	0	2	0	0	1	0	0	0	0	0	0	0	0	0	0	0	0	0	0	0	0	0	0	0	0
Zm00004b027190	0	0	0	0	0	0	0	0	0	0	0	0	0	0	0	0	1	0	0	1	0	0	0	0	0	0	0	0	0	2	0	0	0	0	0	0	0	0	0	0	0	0	0	0	0	0	0	0	0	0	0	0	0	0	0	0	0	0	0	0
Zm00004b027191	705	859	642	552	364	831	1474	1586	733	764	1110	1079	507	558	1007	1036	778	651	1149	1266	917	524	1135	1049	577	801	1839	2024	1825	1724	1268	1084	490	644	1337	1617	876	895	1621	1584	550	548	842	651	394	519	1498	1954	908	1217	1015	931	449	404	1055	1087	715	612	1003	1124
Zm00004b027192	0	0	0	0	0	0	0	0	0	0	0	0	0	0	0	0	0	0	0	0	0	0	0	0	0	0	0	0	0	0	0	0	0	0	0	0	0	0	0	0	0	0	0	0	0	0	0	0	0	0	0	0	0	0	0	0	0	0	0	0
Zm00004b027193	421	697	691	707	597	1004	1399	1508	1435	1407	809	781	866	940	996	1045	776	701	1008	1104	544	395	951	881	814	1080	1507	1688	723	1103	766	762	770	943	1073	1306	824	747	1149	1050	495	483	725	637	669	885	1328	1827	1084	1233	884	791	760	725	1045	1198	604	550	1080	1108
Zm00004b027194	19	17	14	7	10	10	33	110	62	22	41	15	5	12	72	37	17	21	77	32	12	4	22	13	7	12	15	6	130	126	14	5	19	20	35	61	17	16	31	32	1	0	0	0	0	0	1	0	0	0	0	0	0	0	0	0	0	0	0	0
Zm00004b027195	0	0	0	0	0	0	0	0	0	0	0	0	0	0	0	0	0	0	0	0	0	0	0	0	0	2	0	0	0	0	0	0	0	0	0	0	0	0	0	0	0	0	0	0	0	0	0	0	0	0	0	0	0	0	0	0	0	0	0	0
Zm00004b027196	174	169	9	21	7	9	67	91	15	47	4	4	21	19	16	20	3	0	115	145	116	140	14	11	14	10	19	18	41	5	1	0	2	2	7	3	0	0	32	35	112	78	86	45	14	26	113	142	31	53	7	4	3	1	11	147	4	0	65	49
Zm00004b027197	13	6	0	0	0	0	0	0	9	7	84	8	229	132	9	10	41	18	2	10	13	12	0	0	0	1	0	0	33	34	2	12	26	32	4	8	0	0	4	12	3	3	0	0	0	4	0	0	9	19	3	6	62	142	3	9	7	6	0	0
Zm00004b027198	11015	10881	2	0	0	0	2	14	0	0	4	1	2	11	0	0	1	3	4117	4809	7967	14939	0	0	0	0	0	7	3	0	0	0	0	0	3	0	0	2	757	974	7528	11599	1	2	1	0	3	1	0	0	1	2	9	6	1	1	2	1	2	2
Zm00004b027199	1	1	3	1	0	0	0	0	0	0	0	0	0	0	27	6	0	0	0	2	1	0	37	31	1	0	0	0	0	0	0	0	0	0	6	4	0	0	0	0	0	0	1	2	1	2	0	0	0	0	0	0	0	0	3	2	0	0	2	0
Zm00004b000880	1135	1776	1772	1462	2134	3822	4187	4697	4452	5157	2552	2816	1474	2689	3720	3640	1696	1365	5801	6267	1785	863	3434	3173	3039	3665	4404	5013	3201	3956	2505	2119	2262	2743	2627	4366	1511	1533	4782	4681	1088	1123	2276	1638	3232	3592	3746	5208	3970	4720	3944	4184	1510	1460	4528	3819	1525	1321	5601	5807
Zm00004b000881	0	0	0	0	0	0	0	0	0	0	0	0	0	0	0	0	0	0	0	0	0	0	0	0	0	0	0	0	0	0	0	0	0	0	0	0	0	0	0	0	0	0	0	0	0	0	0	0	0	0	0	0	0	0	0	0	0	0	0	0
Zm00004b025720	0	0	0	0	0	0	0	0	0	0	0	0	0	0	0	0	0	0	0	0	0	0	0	0	0	0	0	0	0	0	0	0	0	0	0	0	0	0	0	0	0	0	0	0	0	0	0	0	0	0	0	0	1	0	0	0	0	0	0	0
Zm00004b000882	0	0	0	0	0	0	0	0	0	0	0	0	0	0	0	0	0	0	0	0	0	0	0	0	0	1	1	4	0	0	0	0	0	0	0	0	0	0	2	0	0	0	0	0	0	0	0	0	0	0	0	0	0	0	0	0	0	0	0	0
Zm00004b025721	891	1570	1804	1734	846	1438	2391	2596	2752	2816	2298	1887	1946	1699	1861	2060	1767	2028	1874	2166	1225	1261	2355	2379	1440	1850	2796	3048	2291	2503	2522	2251	2039	2307	1805	2434	1832	1844	1726	1860	950	1204	1723	1469	1365	1539	2288	2818	2008	2341	1949	1817	2142	2118	1705	1819	1476	1446	2643	2746
Zm00004b000883	9668	10782	69	62	115	140	219	226	4	4	4	10	1	1	215	354	109	221	348	541	8727	12816	32	33	13	16	103	80	4	5	6	12	0	31	86	92	35	24	281	281	5286	8426	37	37	23	17	27	67	5	12	2	28	4	7	231	149	33	48	89	151
Zm00004b025722	1	1	0	0	0	0	0	0	5	1	2	1	6	1	13	10	5	2	0	0	1	0	1	1	2	2	0	0	4	4	1	0	1	2	12	11	1	0	5	2	0	1	0	0	0	1	1	0	20	13	1	2	3	3	6	2	1	1	1	1
Zm00004b000884	255	227	410	564	173	187	263	227	113	113	1759	1109	273	277	46	61	1003	791	161	161	173	86	447	426	73	79	343	327	50	79	1191	1678	790	714	74	52	674	969	235	213	209	147	583	584	108	104	258	316	80	69	790	682	308	495	40	38	1131	943	220	265
Zm00004b025723	33	28	10	3	0	0	7	8	166	189	23	33	136	75	383	476	58	61	43	60	39	38	5	4	0	0	7	5	201	227	6	5	188	216	563	446	50	43	35	36	24	29	11	18	0	0	12	13	317	201	49	44	135	101	501	592	58	43	44	76
Zm00004b000885	688	1054	522	550	540	1039	902	1166	1774	1767	1077	1034	1111	1409	1716	1619	671	694	1803	1937	974	617	1636	1506	1193	1707	927	1026	1458	1799	876	914	890	1190	1557	2237	821	710	1926	1866	786	799	885	796	1000	1411	781	959	1531	1680	1092	1262	939	789	1726	1944	542	527	1821	1939
Zm00004b025724	28	24	0	1	3	7	27	35	920	840	164	223	186	565	317	408	96	70	4	2	111	111	1	5	2	1	46	58	146	233	220	188	3690	4303	1017	1232	160	171	23	18	19	12	1	0	0	1	24	19	263	185	279	188	669	452	340	416	115	95	75	82
Zm00004b000886	0	0	0	0	0	0	0	0	0	0	0	0	0	0	0	0	0	0	0	0	0	0	0	0	0	0	0	0	0	0	0	0	0	0	0	0	0	0	0	0	0	0	0	0	0	0	0	0	0	0	0	0	0	0	0	0	0	0	5	5
Zm00004b025725	0	0	0	1	1	0	0	0	0	1	3	2	2	1	0	1	0	0	0	3	836	795	603	596	753	859	944	862	969	1144	1298	568	783	735	1029	1217	548	502	918	949	164	160	191	197	238	276	536	656	565	568	273	323	225	175	293	352	163	160	458	428
Zm00004b000887	1441	1796	220	262	31	23	1074	1123	94	87	181	85	3287	2355	1210	530	505	598	868	1056	1690	1559	558	597	166	30	920	844	126	170	107	200	1364	1356	719	1404	401	329	608	587	792	1201	547	531	21	69	886	1013	27	62	84	101	2371	2756	564	712	539	736	838	962
Zm00004b025726	460	543	2978	2670	1609	2866	2890	3090	2436	2636	1078	983	490	797	1698	2390	1279	1482	1411	1722	519	270	2669	2686	1345	1740	3927	4561	1654	2149	664	645	771	825	1409	1878	1267	1019	1600	1541	663	507	3345	2199	1247	1224	2542	3656	1527	2063	1123	1086	303	266	2648	2471	1437	1527	1339	1640
Zm00004b000888	0	0	0	0	0	0	0	0	0	0	0	0	0	0	0	0	0	0	0	0	0	0	0	0	0	0	0	0	0	0	0	0	0	0	0	0	0	0	0	0	0	0	0	0	0	0	0	0	0	0	0	0	0	0	0	0	0	0	0	0
Zm00004b025727	0	0	0	0	0	0	0	0	0	0	0	0	0	0	0	0	0	0	0	0	0	0	0	0	0	0	0	0	0	0	0	0	0	0	0	0	0	0	0	0	0	0	0	0	0	0	0	0	0	0	0	0	0	0	0	0	0	0	0	0
Zm00004b000889	19	32	0	0	0	0	1	1	2	1	0	5	2	7	0	1	1	4	68	82	3	6	0	0	0	0	0	0	0	0	0	0	4	3	0	0	1	0	13	18	6	8	0	0	0	0	2	2	0	0	2	7	3	11	2	1	1	1	63	61
Zm00004b025728	177	225	425	401	147	213	605	569	510	1063	2557	3504	59	119	2093	2364	1223	960	1321	1092	171	136	384	435	230	255	570	549	287	281	5587	1690	115	133	1113	2081	838	801	1018	1085	92	209	349	279	88	134	433	549	361	482	6291	5540	49	43	2954	2578	990	840	4268	2883
Zm00004b025729	0	0	0	0	0	0	0	0	1	0	0	0	0	0	0	0	0	0	0	0	0	0	0	0	0	0	0	0	0	0	0	0	0	0	0	0	0	0	0	0	0	0	0	0	0	0	0	0	0	0	0	0	0	0	0	0	0	0	0	0
Zm00004b000590	0	0	3432	4956	2	4	1828	1504	0	3	713	586	0	1	253	527	2712	2325	52	39	14	6	3476	4341	64	66	1008	1111	3	0	214	134	0	0	236	187	2007	1948	367	240	2	4	2162	2102	3	9	481	690	0	2	545	271	0	1	84	83	1122	939	235	504
Zm00004b026750	132	132	87	129	109	112	97	50	1802	961	284	182	582	613	443	170	80	84	275	215	103	46	282	372	118	169	62	15	5717	3573	299	222	1364	1546	209	275	136	215	700	575	157	196	542	563	161	236	67	61	2766	5980	100	115	576	547	313	279	91	77	112	281
Zm00004b000591	705	713	1028	1202	848	1161	1211	1219	1016	1107	951	932	452	582	1478	1622	1244	1227	1617	1563	655	370	933	1033	532	492	916	892	830	1190	1819	2067	645	617	834	908	1093	1275	1099	1179	635	574	748	741	553	647	868	1230	957	940	1598	1374	804	659	1100	1128	1382	1351	816	990
Zm00004b026751	59	50	6	5	51	83	6	1	52	53	254	154	93	80	0	6	176	111	40	46	32	17	4	10	30	31	14	10	15	37	279	317	387	360	7	4	134	165	12	16	21	38	3	4	28	46	9	12	12	13	146	76	110	54	3	6	140	123	9	17
Zm00004b025430	0	0	0	0	0	0	0	0	0	0	0	0	0	0	0	0	0	0	0	0	0	0	0	0	0	0	0	0	0	0	0	0	0	0	0	0	0	0	0	0	0	0	0	0	0	0	0	0	0	0	0	0	0	0	0	0	0	0	0	0
Zm00004b000592	18	9	72	94	11	19	22	20	28	21	8	8	6	4	13	21	51	68	18	25	5	10	18	16	7	7	31	26	18	20	12	12	7	8	30	14	24	25	17	28	11	13	20	22	4	6	11	29	14	18	5	6	4	11	26	29	27	39	10	14
Zm00004b026752	173	169	654	664	99	209	1023	1013	258	320	282	285	209	203	503	481	417	523	308	298	196	117	583	635	217	214	1254	1360	202	322	284	246	96	107	454	511	450	416	366	397	180	167	658	512	189	160	952	1448	310	298	383	307	170	177	468	517	416	386	464	508
Zm00004b025431	0	0	361	528	90208	133346	8	11	10	12	0	0	5	12	8	16	1	1	0	2	1	0	189	170	77519	99360	4	13	5	10	0	0	10	7	11	15	0	0	1	1	0	2	286	31	17229	15734	0	10	2	8	0	0	1	8	0	11	0	1	0	0
Zm00004b000593	3	2	0	0	0	0	0	2	0	0	0	0	0	0	0	0	0	0	2	2	2	5	0	0	0	0	0	1	0	0	0	0	2	0	4	2	3	0	4	3	4	6	1	0	0	0	0	1	0	0	0	0	3	0	0	1	0	0	5	43
Zm00004b026753	256	320	473	360	374	618	942	891	926	894	683	648	374	475	686	687	588	603	559	644	291	192	856	740	467	559	1128	1156	995	1351	576	594	408	354	854	1016	698	631	697	692	274	248	553	451	350	450	1305	1633	859	983	640	695	324	280	673	892	529	524	667	697
Zm00004b025432	0	0	0	0	0	0	0	0	0	0	0	0	0	0	0	0	0	0	0	0	0	0	0	0	0	0	0	0	0	0	0	0	0	0	0	0	0	0	0	0	0	0	0	0	0	0	0	0	0	0	0	0	0	0	0	0	0	0	0	0
Zm00004b000594	439	756	596	530	769	1491	1147	1229	1096	1071	506	598	843	911	996	962	530	421	844	847	641	442	1110	953	1258	1705	1175	1257	857	1178	579	504	735	874	934	1280	632	485	826	816	435	568	741	586	1128	1316	1348	1795	1032	1235	898	763	1056	1032	1138	1323	493	406	848	919
Zm00004b026754	58	46	43	59	3	4	215	209	160	173	107	103	19	39	53	78	53	38	45	29	70	50	104	144	6	17	232	251	357	215	110	120	46	50	92	83	50	43	115	130	54	70	72	95	1	1	231	242	54	125	81	167	9	7	43	58	35	33	103	88
Zm00004b025433	12	93	0	0	0	2	0	0	0	0	0	0	32	144	0	1	21	11	803	1112	104	116	0	0	0	0	0	0	2	0	0	0	9	10	2	0	26	32	21	39	12	49	0	0	0	0	0	0	3	8	0	0	114	96	2	1	20	18	0	1
Zm00004b000595	0	0	0	0	0	0	0	0	0	0	0	0	0	0	0	0	0	0	0	0	0	0	0	0	0	0	0	0	0	0	0	0	0	0	0	0	0	0	0	0	0	0	0	0	0	0	0	0	0	0	0	0	0	0	0	0	0	0	0	0
Zm00004b026755	6	4	3	3	1	1	6	3	2	6	3	4	1	1	4	6	2	9	4	5	0	0	0	0	0	0	0	0	0	0	0	0	0	0	0	0	0	0	0	0	0	0	0	0	0	0	0	0	0	0	0	0	0	0	0	0	0	0	0	0
Zm00004b025434	8	15	41	30	34	53	61	84	48	49	9	7	17	14	11	31	11	29	32	34	3	3	5	4	4	6	5	9	4	17	8	5	4	4	5	7	4	4	3	8	0	0	0	1	0	0	0	0	0	1	0	0	0	0	0	1	0	0	0	0
Zm00004b000596	723	820	761	683	514	898	891	1035	1257	1210	735	754	1204	1183	1184	1197	688	638	1629	1691	798	560	1265	1110	1209	1509	1148	1160	1643	1944	888	801	678	743	1437	1753	731	712	1358	1355	621	612	800	657	654	925	894	1286	1665	1876	883	834	1465	1280	1259	1456	544	490	1062	968
Zm00004b026756	38	33	0	1	4	13	2	4	6	8	5	3	3	2	10	17	5	6	17	19	14	4	26	14	2	2	6	7	11	5	19	6	4	4	34	45	15	14	11	7	28	31	5	3	2	12	6	10	10	9	4	1	9	5	12	11	3	6	8	5
Zm00004b025435	26	58	0	0	0	0	0	0	2	1	1	0	2	19	0	1	2	6	213	201	28	24	0	0	0	0	0	0	1	0	5	3	83	45	7	1	11	10	702	691	274	226	0	0	0	0	0	0	23	1	3	4	82	51	5	8	7	9	65	25
Zm00004b000597	1	0	0	0	1	0	0	0	0	0	0	0	0	0	0	0	0	0	0	4	0	0	0	0	3	0	0	0	0	0	0	0	0	0	0	0	1	0	1	0	0	0	0	0	1	0	0	0	0	0	0	0	0	0	0	0	0	0	0	0
Zm00004b026757	1	1	0	0	0	0	0	0	1	2	0	0	2	3	2	2	0	0	0	1	0	0	0	0	0	0	0	0	0	0	0	0	0	0	0	0	0	0	0	0	0	0	0	0	0	0	0	0	0	0	0	0	0	0	0	0	0	0	0	0
Zm00004b025436	0	0	0	0	0	0	0	0	0	0	0	0	0	0	0	0	0	0	0	0	0	0	0	0	0	0	0	0	1	0	0	0	0	0	0	0	0	0	0	0	0	0	0	0	0	0	0	0	0	0	0	0	0	0	0	0	0	0	0	0
Zm00004b000598	196	211	409	420	1	8	137	119	99	156	58	47	69	96	39	22	80	108	176	210	175	219	581	549	4	3	129	109	137	208	47	40	60	54	25	24	76	70	121	101	96	128	707	692	6	3	186	205	101	84	87	86	11	22	70	30	90	89	119	148
Zm00004b026758	1088	1777	1166	1108	865	1436	3199	3314	3565	3632	1766	1812	2326	2288	2933	2905	2278	1720	2443	2621	1376	1032	1997	2115	1043	1389	3875	3836	2498	2966	2085	1550	1527	1721	2923	3214	2190	2067	3151	3096	1484	1554	1442	1141	1167	1528	2881	3736	3153	3508	2195	2171	2250	1908	2824	3225	1574	1453	2837	2939
Zm00004b025437	0	0	3	0	1	0	0	0	0	0	0	0	0	0	0	0	0	1	0	0	0	0	1	0	3	7	0	4	0	0	0	0	0	0	0	0	0	0	0	0	0	0	0	0	0	0	0	1	0	0	0	0	0	0	0	1	0	0	0	0
Zm00004b000599	0	0	0	2	0	2	0	2	0	0	0	0	0	0	0	0	0	0	0	0	3	0	1	0	0	0	0	0	0	0	1	0	0	1	0	0	0	0	0	0	0	0	0	0	0	0	0	0	0	0	0	0	0	0	0	0	0	0	2	0
Zm00004b026759	61	41	95	89	98	110	119	104	104	116	34	24	26	44	46	49	70	99	68	62	9	10	50	31	140	192	85	66	41	52	20	10	18	22	43	38	31	31	22	38	46	48	90	87	52	84	129	158	101	110	46	30	24	28	67	59	78	77	49	57
Zm00004b025438	310	66	682	1355	483	343	987	569	387	191	65	29	4	7	311	140	1056	910	361	469	107	40	2996	4027	1401	1379	1336	556	5861	2148	34	34	26	24	232	263	946	1181	576	462	262	545	3423	3938	2108	4173	1999	2258	1000	4300	423	405	5	1	325	209	1232	1395	1192	2725
Zm00004b025439	0	0	3	0	1	2	2	1	0	0	0	3	0	0	0	1	3	1	0	0	0	0	0	0	6	22	0	1	0	1	2	0	2	0	3	2	1	0	0	0	1	0	0	0	0	7	0	0	0	0	0	0	1	0	0	0	0	0	0	0
Zm00004b027780	0	0	0	0	0	0	6	5	0	0	1	0	0	0	0	0	0	0	0	0	0	0	2	0	0	0	4	0	0	0	0	0	0	0	0	0	0	0	0	0	0	0	0	0	0	0	0	0	0	0	0	0	0	0	0	2	2	0	0	0
Zm00004b027781	319	251	257	161	93	168	729	626	804	852	221	377	390	443	378	431	198	146	567	659	256	155	546	624	171	171	1179	1340	956	1552	644	342	306	360	683	739	405	399	654	665	0	0	2	0	0	0	0	0	0	1	0	0	0	0	2	0	0	0	1	0
Zm00004b026460	0	0	0	0	0	0	0	0	0	0	0	0	0	0	0	0	0	0	0	0	0	0	0	0	0	0	0	0	0	0	0	0	0	0	0	0	0	0	0	0	0	0	0	0	0	0	0	0	0	0	0	0	0	0	0	0	0	0	0	0
Zm00004b027782	691	641	2156	1891	825	1391	1261	1349	1613	1645	1603	1355	885	1216	1058	1230	1142	1196	1208	1277	649	363	1617	1662	879	870	1455	1590	1140	1603	1129	1414	1269	1231	948	1169	999	923	1277	1297	393	351	1560	1268	586	586	1380	1857	890	1019	996	1034	523	416	977	975	750	693	830	897
Zm00004b026461	625	1212	1	0	0	0	1	0	0	0	0	0	1	1	0	0	0	1	45	222	648	1021	15	6	0	0	0	1	0	0	0	0	0	1	0	0	1	3	5	2	311	686	0	2	1	0	1	2	0	0	0	0	1	0	0	0	0	0	1	1
Zm00004b025140	0	0	0	0	0	0	0	0	0	0	0	0	0	0	0	0	0	0	0	0	0	0	0	0	0	0	0	0	0	0	0	0	0	0	0	0	0	0	0	0	0	0	0	0	0	0	0	0	0	0	0	0	0	0	0	0	0	0	0	0
Zm00004b027783	333	300	958	988	657	966	1504	1477	513	422	319	346	245	293	547	572	588	672	666	749	290	263	1080	1013	656	683	1547	1799	316	487	365	278	203	238	607	587	538	424	652	654	135	155	985	985	292	339	1519	1931	351	326	362	371	91	103	345	354	415	444	823	902
Zm00004b026462	341	324	775	908	328	373	1487	1312	854	841	556	439	1051	1233	716	698	543	305	357	332	287	121	1074	1243	444	570	1550	1653	923	751	467	373	1022	1387	559	792	508	459	630	601	285	270	1071	946	789	1012	1053	1486	702	1033	535	517	1116	1333	855	726	436	412	861	820
Zm00004b025141	721	574	1560	2261	554	699	1470	1436	1359	1492	960	835	774	693	1063	1322	1520	1775	662	643	598	424	1681	1731	329	341	2161	2254	1186	1400	1180	955	799	830	1511	1398	1543	1304	870	931	546	527	1387	1403	418	491	1118	1530	1199	1134	1041	988	802	742	1313	1448	1518	1631	1028	1066
Zm00004b027784	297	289	629	604	7	14	210	212	581	969	1067	791	398	434	189	171	531	409	114	111	227	99	318	348	5	4	268	253	192	209	1008	1150	802	780	194	273	509	653	247	219	281	253	606	539	27	34	330	458	391	269	686	595	650	782	363	384	668	531	342	405
Zm00004b026463	0	0	0	0	0	0	0	0	0	0	0	0	0	0	0	0	0	0	0	0	0	1	0	0	0	0	1	0	0	0	0	0	0	0	0	0	0	0	0	0	0	0	0	0	0	0	0	0	0	0	0	0	0	0	0	0	0	0	0	0
Zm00004b025142	0	7	28	30	1	1	150	157	1	0	9	16	0	0	7	15	44	63	10	10	0	1	137	158	2	4	82	46	0	0	7	6	0	0	7	5	53	67	57	42	0	4	126	163	0	0	117	154	2	6	66	46	0	0	34	28	50	64	54	94
Zm00004b027785	597	590	266	296	323	533	414	463	197	184	616	629	223	228	304	300	462	384	815	794	653	454	702	707	416	559	545	605	547	386	458	502	235	253	364	429	453	479	2014	2008	524	527	865	790	622	761	762	1083	463	663	891	553	651	636	799	746	606	561	1461	1166
Zm00004b026464	319	387	569	955	138	160	961	785	664	825	313	375	435	434	509	571	670	887	385	407	384	325	506	599	153	154	840	951	420	507	538	371	519	551	570	597	725	638	768	764	431	456	804	857	247	401	531	873	550	602	499	681	388	463	640	639	660	665	884	951
Zm00004b025143	97	116	212	253	44	45	307	232	237	224	151	145	138	145	245	247	217	219	150	139	97	68	162	159	68	64	293	255	122	221	78	100	117	141	219	275	176	176	158	165	103	85	214	170	137	188	283	380	205	240	173	171	115	72	272	312	179	171	305	297
Zm00004b027786	5099	7222	543	491	993	1818	1239	1432	1091	1280	939	1061	1056	1411	1602	1653	1352	959	1606	1703	5532	5295	979	887	1427	1339	1234	1110	1807	1329	1521	1062	1081	1263	1528	1789	1342	1196	3156	3006	4290	6001	956	801	1856	2554	1613	1986	1691	1899	1729	1254	1473	901	2188	2258	1488	1145	3840	2868
Zm00004b026465	224	338	529	471	305	508	705	720	475	486	310	389	258	318	613	562	491	563	829	784	378	274	1102	1102	1199	1492	1082	1115	748	921	348	229	252	304	758	979	635	511	1131	1107	240	249	692	616	463	615	1147	1314	439	424	498	451	266	298	585	559	381	330	846	814
Zm00004b025144	325	159	521	753	110	140	12	34	414	302	11	24	90	258	247	232	113	73	134	107	314	259	484	821	248	178	7	7	801	790	83	44	196	200	362	411	277	293	174	201	455	406	1371	1541	649	737	42	53	820	1412	367	167	247	95	509	668	325	280	257	247
Zm00004b027787	765	881	441	449	138	227	810	835	746	729	424	380	579	686	833	818	406	333	898	987	540	519	1188	1004	423	487	1173	1189	338	457	290	166	116	105	583	621	351	299	612	586	185	286	691	771	185	243	888	1298	454	375	446	373	76	39	505	575	312	293	624	775
Zm00004b026466	135	289	44	42	37	79	127	154	101	63	997	799	1136	642	125	129	403	194	208	185	156	42	159	166	49	77	147	151	60	147	302	532	339	502	80	103	210	259	226	204	165	139	140	92	76	105	226	257	189	205	677	435	1262	1088	131	125	358	232	180	148
Zm00004b025145	0	1	13	25	0	0	0	0	0	0	0	0	0	0	14	33	11	9	0	0	0	0	26	16	0	0	0	0	1	0	0	0	0	0	7	12	5	4	1	0	0	0	15	16	0	0	0	0	0	0	0	0	0	0	27	27	5	7	10	0
Zm00004b027788	229	154	258	393	212	286	380	326	389	436	106	112	117	213	481	474	550	359	195	192	148	88	318	356	335	400	415	357	533	248	111	90	106	126	482	472	449	441	270	245	237	343	460	422	244	321	367	395	313	590	367	398	82	145	441	465	343	289	492	544
Zm00004b026467	241	206	145	119	49	75	97	91	84	55	571	488	900	402	96	78	1056	842	152	140	123	89	117	107	47	45	101	106	66	105	199	289	273	361	70	83	514	584	132	128	328	196	131	136	54	68	217	252	179	156	336	222	800	743	84	92	1098	874	104	99
Zm00004b025146	1514	1219	1	7	15	22	14	6	1037	837	85	98	1031	2462	2686	1957	1709	1232	3873	3412	1073	882	14	8	10	21	5	8	525	596	30	20	520	641	1850	2880	2080	1983	3474	3784	692	662	0	3	16	41	3	1	959	895	86	288	856	397	1636	1927	1581	1449	952	389
Zm00004b027789	1332	1189	264	288	228	355	275	233	526	502	2993	2083	2548	3028	129	146	1888	1383	636	671	996	480	284	277	206	205	223	253	459	634	2165	2529	3614	3872	179	226	1301	1693	823	824	715	614	269	296	148	238	323	363	642	561	1407	1310	1721	2308	182	226	1039	867	472	475
Zm00004b026468	349	417	157	178	182	286	750	683	1396	1419	545	415	531	713	801	750	360	259	388	413	390	205	369	459	392	541	551	553	1474	1584	558	501	433	476	1011	1260	341	428	536	593	347	351	305	240	209	292	751	936	1364	1480	522	471	732	553	818	850	291	275	535	566
Zm00004b025147	3	5	0	0	0	0	0	0	0	0	0	0	0	0	0	0	0	0	50	39	2	2	0	0	0	0	0	0	0	0	0	0	0	0	0	0	0	0	8	16	0	0	0	0	0	0	0	0	0	0	0	0	0	0	0	0	0	0	0	0
Zm00004b026469	1	0	6	0	1	3	2	1	2	2	2	0	2	0	3	0	3	1	4	3	0	0	0	1	1	1	0	0	0	2	0	1	3	2	1	1	0	0	1	2	0	0	1	0	0	0	0	3	0	0	0	0	0	0	0	0	0	1	0	0
Zm00004b025148	2	5	0	0	0	0	0	0	0	0	1	0	1	0	0	0	0	0	41	34	3	1	0	2	1	0	0	1	0	1	1	0	2	1	0	3	0	0	7	6	0	2	0	0	0	0	0	0	0	0	0	1	0	0	0	0	0	0	0	0
Zm00004b025149	348	486	1260	1549	14	12	1615	1559	33	36	99	97	8	4	143	184	1194	1494	319	318	519	488	1292	1319	5	2	1616	1799	89	68	72	44	1	4	135	117	1103	1015	1611	1496	167	233	1448	1590	2	14	3232	4071	57	52	323	303	3	5	263	197	1663	1967	2528	3204
Zm00004b027490	23	17	0	1	0	0	0	1	55	54	13	14	11	19	9	8	6	3	11	12	4	2	0	0	0	0	0	0	21	18	17	18	8	2	4	3	3	2	7	8	0	0	0	0	0	0	0	0	0	0	0	0	0	0	1	0	0	0	0	0
Zm00004b027491	224	214	367	335	184	295	301	251	494	457	373	303	218	377	170	219	209	172	387	461	254	227	322	288	244	262	348	388	390	438	289	294	354	404	211	251	189	154	270	318	443	368	631	593	312	433	756	916	632	698	588	698	592	613	512	602	529	474	452	494
Zm00004b026170	334	521	2642	2208	592	1145	2676	3238	2021	1852	1260	1430	864	758	1661	1682	1099	971	1361	1547	527	369	3246	3591	1130	1313	2852	2991	1817	2065	1548	1131	900	1000	1650	2069	992	943	1926	1945	389	362	2759	2149	732	856	3521	4587	1374	1458	1604	1735	817	636	1459	1698	803	873	2058	2096
Zm00004b027492	1232	1378	349	302	209	429	651	635	2093	2642	551	543	1356	2116	876	799	384	333	907	1011	1397	651	292	318	217	222	668	620	710	954	682	620	1515	1557	718	1033	509	448	783	893	1570	1639	477	362	493	559	598	904	1448	1259	1048	1036	994	884	1101	1245	450	408	1402	1241
Zm00004b026171	0	0	13	25	1	1	0	1	3	0	0	1	0	0	0	0	1	0	1	1	15	13	288	300	1	0	0	0	9	10	6	3	2	2	1	0	2	2	21	19	38	24	779	783	3	2	0	0	2	2	1	0	0	0	5	4	0	1	1	2
Zm00004b027493	60	28	8	23	175	202	3	3	20	45	8	9	7	7	7	21	14	7	8	2	4	5	11	5	57	59	10	2	47	34	17	34	3	2	11	15	11	19	5	8	64	86	10	6	63	202	2	2	114	99	8	10	33	38	70	74	26	9	15	20
Zm00004b026172	1915	1391	3495	4770	352	538	1211	972	1582	2233	1668	1679	658	774	3447	3644	3342	3660	2328	2370	998	675	1498	1736	198	183	1004	989	726	1022	1148	709	337	308	1614	1769	2151	2012	1549	1569	1669	1564	3682	3117	531	526	667	1016	1476	1680	1511	1659	457	555	4086	2898	3520	3534	1872	2441
Zm00004b027494	3387	3728	44	40	0	0	26	21	424	282	8074	4425	19868	16211	3	12	3469	3611	1300	1521	3278	1149	44	43	4	2	19	27	286	477	2771	7050	11938	13774	5	6	2408	3147	1623	1582	2682	1988	111	94	0	0	17	20	798	647	2473	3292	16672	24673	7	6	2568	3300	536	449
Zm00004b026173	21	27	13	7	1	0	5	2	21	15	61	53	28	46	0	9	16	9	14	7	22	18	5	13	0	0	3	0	4	1	65	53	46	53	0	0	23	19	19	19	36	28	4	5	0	0	0	0	2	5	30	19	126	127	5	2	19	15	27	30
Zm00004b027495	3	7	296	367	4	5	552	473	4	6	113	231	0	1	48	74	284	275	10	21	2	5	632	961	6	0	424	431	0	1	252	64	2	1	53	46	209	191	35	29	3	3	370	335	3	14	558	705	4	5	268	371	0	0	71	55	269	255	100	175
Zm00004b026174	989	906	110	111	21	46	130	125	339	228	2738	1990	1099	1212	12	15	885	655	220	256	765	298	76	108	12	12	109	120	226	430	1717	2359	1449	1606	11	10	625	1014	386	397	647	552	92	80	13	6	158	164	408	465	1418	1226	1309	1471	22	15	672	745	259	195
Zm00004b027496	298	324	272	278	188	297	286	285	1007	1457	672	333	564	888	487	431	213	222	863	950	321	210	428	419	324	368	273	295	1570	939	262	377	898	1015	359	682	216	242	932	900	285	253	402	364	199	250	442	548	477	571	303	286	451	488	568	696	239	226	1315	702
Zm00004b026175	348	386	970	1237	250	364	1243	1146	712	667	434	396	461	505	668	718	713	775	422	527	378	287	978	958	410	421	1282	1363	511	755	460	398	353	384	716	881	649	583	517	500	299	327	1122	983	320	323	1044	1386	733	828	473	396	447	529	773	801	595	660	641	725
Zm00004b027497	272	176	0	6	1	0	0	0	135	213	9	0	127	517	0	2	34	10	263	250	235	114	6	10	4	7	1	0	80	23	3	28	229	228	0	2	75	95	457	465	235	247	0	3	8	14	0	0	438	692	0	0	25	39	1	1	46	43	180	125
Zm00004b026176	639	623	2539	3041	1698	2584	801	869	1609	2794	2165	2102	1101	803	1124	1253	2064	1733	2395	2414	670	489	7463	7008	2782	3404	905	845	4691	1522	2333	2000	453	566	930	1430	2187	2042	3201	3326	873	1016	5600	5599	3992	5244	957	1172	3982	7288	1918	1976	2309	2197	1546	1586	1344	1227	1831	1908
Zm00004b027498	0	0	0	0	0	0	0	0	0	0	0	0	0	0	0	0	0	0	0	0	0	0	0	0	0	0	0	0	0	0	0	0	0	0	0	0	0	0	0	0	0	0	0	0	0	0	0	0	0	0	0	0	0	0	0	0	0	0	0	3
Zm00004b026177	380	298	452	556	98	109	145	138	619	752	460	413	217	236	470	466	515	353	382	436	332	196	359	470	130	120	220	183	955	799	932	585	207	212	539	618	519	568	465	464	445	469	416	419	74	103	166	194	777	1209	762	880	350	376	690	730	658	588	557	524
Zm00004b027499	70	55	40	38	13	13	209	187	64	69	44	61	73	153	346	272	95	57	172	221	173	103	86	70	0	2	129	110	156	82	10	10	11	15	176	379	86	62	122	103	49	63	62	35	0	2	226	237	43	59	4	4	2	5	329	398	36	31	73	97
Zm00004b026178	1229	1740	467	508	230	332	664	609	462	617	1216	850	857	898	313	338	702	551	1070	1207	1604	1814	826	700	397	441	635	820	323	483	891	1023	1283	1228	466	498	620	891	627	704	614	814	479	441	305	396	482	624	416	348	828	751	941	1741	365	409	609	700	437	390
Zm00004b026179	0	0	0	0	0	0	0	0	0	0	0	0	0	0	0	0	0	0	0	0	0	0	0	0	0	0	0	0	0	0	0	0	0	0	0	0	0	0	0	0	0	0	0	0	0	0	0	0	0	0	0	0	0	0	0	0	0	0	0	0
Zm00004b000890	22	23	7	8	0	0	61	56	1	6	77	256	0	0	20	9	565	452	287	107	17	16	30	31	0	0	36	29	5	9	1189	139	0	0	5	12	371	477	500	563	22	42	7	7	0	1	43	45	0	10	1585	1199	1	0	32	7	507	418	4296	2926
Zm00004b000891	16	25	0	0	0	0	0	0	9	14	6	5	11	14	596	618	14	6	7	4	6	4	0	0	0	0	0	0	7	3	35	38	8	14	115	101	11	34	9	12	46	22	0	0	0	0	0	0	9	1	12	1	43	11	103	203	13	11	57	30
Zm00004b025730	196	240	11	12	6	23	2	1	436	654	176	152	105	220	331	280	76	36	256	244	246	135	22	23	162	267	32	39	384	446	305	231	85	117	445	507	93	185	312	331	117	118	8	3	58	106	15	15	241	197	431	251	40	38	383	421	96	73	266	197
Zm00004b000892	0	0	0	0	0	0	0	0	0	0	0	0	0	0	0	0	0	0	0	0	0	0	0	0	0	0	0	0	0	0	0	0	0	0	0	0	0	0	0	0	0	0	0	0	0	0	0	0	0	0	0	0	0	0	0	0	0	0	0	0
Zm00004b025731	343	398	934	1110	698	1039	968	942	684	695	538	531	324	336	600	800	658	665	625	599	441	226	967	1108	638	695	1146	1277	579	730	936	846	541	575	724	888	777	728	716	697	279	290	833	744	617	641	725	983	540	540	629	556	272	281	647	652	480	540	611	776
Zm00004b000893	0	1	4	5	4	5	16	12	0	0	2	2	0	0	3	14	7	8	1	0	2	2	3	2	0	0	13	7	4	1	2	0	1	0	2	5	4	1	9	6	1	0	0	0	0	0	0	0	0	0	0	0	1	0	0	0	0	0	0	0
Zm00004b025732	0	0	0	0	0	0	0	0	0	0	0	0	0	0	0	0	0	0	0	0	4	0	0	0	0	0	3	1	3	2	3	3	1	4	3	3	2	7	2	4	0	0	0	0	0	0	0	0	0	0	0	0	0	0	0	0	0	0	0	0
Zm00004b000894	292	261	649	715	86	131	512	517	304	419	470	361	305	335	261	296	360	408	391	404	38	46	187	214	15	10	153	223	70	87	74	114	261	291	37	20	67	60	125	170	199	172	914	763	90	79	513	609	293	303	362	358	289	286	273	305	347	325	591	696
Zm00004b025733	86	61	0	0	0	0	0	0	33	44	10	11	5	8	1	1	8	7	7	9	65	43	0	0	0	0	0	0	27	54	16	25	0	1	1	1	22	18	8	14	15	39	0	0	0	0	0	0	5	3	3	10	3	0	0	0	8	8	1	1
Zm00004b000895	0	0	0	0	0	0	0	0	0	0	0	0	0	0	0	0	0	0	0	0	0	0	0	0	0	0	0	0	0	0	0	0	0	0	0	0	0	0	0	0	0	0	0	0	0	0	0	0	0	0	0	0	0	0	0	0	0	0	0	0
Zm00004b025734	0	0	0	0	0	0	0	0	0	0	0	0	0	0	0	0	0	0	0	0	0	0	0	0	0	1	0	0	0	0	0	0	0	0	0	0	0	0	0	0	0	0	0	0	0	0	0	0	0	0	0	0	0	0	0	0	0	0	2	13
Zm00004b000896	198	277	189	151	24	47	551	565	962	907	758	532	304	494	652	481	266	142	515	536	273	127	396	408	92	81	528	542	323	439	513	794	512	756	598	1116	275	324	646	765	127	98	263	199	17	31	444	571	494	500	460	504	358	374	639	607	196	172	565	512
Zm00004b025735	1373	947	76	149	117	151	287	278	1147	1245	784	658	358	523	918	774	343	310	449	413	1156	597	1718	2158	307	349	377	200	4275	3314	588	621	1648	1417	1069	1431	385	588	895	906	2242	2113	528	747	247	420	444	422	2551	2538	634	907	513	1012	1606	2023	387	396	784	1054
Zm00004b000897	1254	1474	79	59	0	1	143	203	48	25	142	112	538	750	948	718	118	107	229	321	2215	3234	530	551	4	1	249	229	250	325	206	283	271	313	1448	1681	233	236	407	432	448	690	147	149	2	3	420	424	18	14	82	57	828	635	818	1094	145	76	171	134
Zm00004b025736	1226	2385	13	35	1563	3026	3522	3397	3191	3282	517	932	169	418	2808	2552	1588	1151	4271	4642	3205	2062	19	15	4359	4337	1318	1549	629	1013	805	732	130	63	2447	2767	1022	1107	1407	1575	1102	1940	30	14	816	978	2086	3219	2645	5198	1346	1543	95	38	2726	2370	1053	815	1740	1457
Zm00004b000898	0	0	0	0	0	0	0	0	0	0	0	0	0	0	0	0	0	1	0	0	0	0	0	0	0	0	0	0	0	0	0	0	1	6	0	0	0	0	0	0	0	0	0	0	0	0	0	0	0	0	0	0	0	0	0	0	0	0	0	0
Zm00004b025737	0	1	0	0	0	0	0	0	0	0	0	0	0	0	0	0	0	0	0	0	0	0	0	0	0	0	0	0	0	0	0	0	0	0	0	0	0	0	0	4	0	0	0	0	0	0	2	0	0	0	0	0	0	0	0	0	0	0	0	1
Zm00004b000899	8	8	0	0	0	0	0	0	0	0	0	0	20	34	1	3	8	2	0	0	1	0	0	0	0	0	0	0	0	0	0	0	8	10	1	0	2	2	0	0	13	15	0	0	0	0	0	0	0	0	0	0	24	37	1	0	1	3	1	0
Zm00004b025738	0	0	0	0	0	0	0	0	0	0	0	0	0	0	0	0	0	0	0	0	0	0	1	0	0	0	0	0	12	0	0	0	0	0	0	0	0	0	2	1	1	0	0	0	0	0	0	0	0	1	0	0	1	0	0	0	0	0	0	0
Zm00004b024100	797	1164	273	254	324	563	692	756	951	1025	936	882	1111	1180	1540	1394	810	578	1604	1749	1168	876	824	830	796	985	665	671	2199	1211	1095	1018	1193	1600	1963	2902	902	889	1468	1383	687	870	331	267	481	677	475	582	754	844	723	730	949	1028	1237	1237	525	404	1078	942
Zm00004b025739	7	3	4	1	0	1	8	7	3	3	2	9	2	7	1	7	6	1	6	7	12	6	27	20	8	13	18	16	29	41	13	18	6	24	23	22	17	14	17	16	0	0	0	0	0	2	0	4	0	0	0	0	2	0	0	0	0	4	2	1
Zm00004b024101	1728	1677	3110	3880	3172	4599	2603	2450	2964	4083	2882	2468	1358	1939	2959	3792	2238	2153	4731	5090	2112	872	1899	2323	2407	2381	2625	3111	1881	2666	903	1117	2072	2432	1876	2652	1739	1588	3737	3794	1402	1230	2979	2184	3058	2933	1536	2253	2298	2617	2739	3097	1681	1538	3472	2871	1719	1639	3038	2857
Zm00004b024102	40	64	1	1	0	0	0	0	0	0	0	0	0	0	13	10	0	0	36	78	22	46	1	0	0	0	0	2	0	0	0	0	0	0	8	14	0	0	3	6	51	227	3	1	0	0	1	0	0	0	0	0	0	0	34	27	0	0	0	1
Zm00004b024103	7	8	2	4	2	1	3	4	1	3	3	9	1	0	4	3	0	0	17	17	5	0	2	2	4	2	6	5	3	1	4	2	1	2	0	7	0	0	1	3	34	35	1	0	2	7	18	20	59	92	1	0	58	58	11	12	0	1	22	25
Zm00004b026760	442	437	1	0	19	19	234	199	20	39	332	297	203	57	1012	1146	156	100	351	422	282	183	3	9	1	1	150	158	48	122	352	316	15	6	1256	977	179	143	288	328	327	349	6	6	0	1	304	383	267	100	238	346	119	125	984	1226	175	144	384	315
Zm00004b024104	0	0	0	0	0	0	0	0	0	0	0	0	0	0	0	0	0	0	0	0	1	0	0	0	0	0	0	0	0	0	0	0	0	0	0	0	0	0	0	0	7	9	0	0	1	0	1	0	0	0	1	0	1	0	0	0	0	0	0	0
Zm00004b026761	792	727	284	305	384	558	250	263	640	788	145	141	642	1277	735	693	304	285	1357	1362	630	573	821	793	516	570	738	697	1855	2596	401	350	800	927	1563	1564	1069	848	992	982	552	594	439	413	675	855	200	257	649	667	147	179	1130	617	538	577	255	223	500	489
Zm00004b025440	395	943	1031	672	812	1967	2824	3988	2116	2183	1480	1259	1158	1622	1995	1958	478	253	1532	1962	1044	404	2925	2898	1347	2092	2933	4341	2259	2617	1163	1535	1390	1974	1564	3358	616	875	2187	2093	646	655	1845	1030	1390	1600	3569	4980	2430	3305	2310	2142	1813	1747	2816	2651	464	439	2922	2433
Zm00004b024105	51	83	1	1	0	0	1	5	0	0	0	0	0	0	19	7	0	0	42	99	56	48	1	0	1	1	4	2	0	0	0	1	0	2	19	26	1	1	0	2	5	20	1	0	0	0	1	0	0	0	0	0	0	1	17	11	0	1	3	0
Zm00004b026762	70	76	61	76	280	447	137	106	34	106	245	280	11	24	320	366	169	122	141	157	180	131	296	343	409	616	199	237	24	40	404	316	34	45	290	280	184	237	770	745	17	41	173	180	711	901	112	124	4	1	257	295	21	7	317	360	133	131	219	172
Zm00004b025441	0	0	0	1	0	0	0	0	0	1	1	0	0	0	1	1	0	0	0	0	0	0	1	0	1	3	0	1	0	0	0	0	1	0	0	0	0	0	0	0	0	0	0	0	0	0	0	0	0	0	1	0	0	0	0	0	0	0	0	0
Zm00004b024106	1515	2051	2790	2420	1478	2637	1065	1091	1394	1831	2328	2000	880	1079	3429	3140	2036	1952	3855	4795	2304	1611	3309	3496	650	687	2364	2668	842	1006	2500	2203	938	989	2019	3511	2178	2064	2970	3110	1069	1409	3605	2950	846	834	1000	1490	1011	1107	2013	2206	715	769	4067	3038	2327	2174	3044	3252
Zm00004b026763	67	82	52	63	27	40	174	133	78	85	139	87	21	26	76	96	58	70	148	136	2	5	3	3	1	0	6	5	2	6	0	2	0	0	11	7	3	5	54	80	59	43	67	54	38	37	133	158	123	157	57	80	10	7	66	63	19	22	97	124
Zm00004b025442	0	0	0	0	0	0	0	0	0	0	0	0	0	0	0	0	0	0	0	0	0	0	0	0	0	0	0	0	0	0	0	0	0	0	0	0	0	0	0	0	0	0	0	0	0	0	0	0	0	0	0	0	0	0	0	0	0	0	0	0
Zm00004b024107	23	25	34	43	10	12	34	16	30	35	26	41	9	9	30	40	49	66	14	19	30	19	27	28	12	9	39	37	40	61	85	36	24	17	62	57	73	59	30	47	0	0	0	0	0	0	0	0	0	0	0	0	0	0	0	0	0	0	1	2
Zm00004b026764	5	11	6	5	2	7	28	20	31	33	3	5	4	3	9	7	10	3	23	22	6	4	17	22	1	0	18	12	60	20	4	6	3	4	7	14	1	4	5	7	0	0	0	0	0	0	0	0	0	0	0	0	0	0	0	0	0	0	0	1
Zm00004b025443	0	0	0	0	0	0	0	0	0	0	0	0	0	0	0	0	0	0	0	0	0	0	0	0	0	0	0	0	0	0	0	0	0	0	0	0	0	0	0	0	0	0	0	0	0	0	0	0	0	0	0	0	0	0	0	0	0	0	0	0
Zm00004b024108	0	0	0	0	0	0	0	0	0	0	0	0	0	0	0	0	0	0	0	0	2	2	9	3	0	0	0	2	3	8	3	0	0	0	2	6	1	2	3	1	0	0	0	0	0	0	0	0	0	0	0	0	0	0	0	0	0	0	0	0
Zm00004b026765	789	1164	882	720	1228	2455	1082	1173	3490	3632	1085	1115	1786	2304	1977	1724	869	626	1516	1697	991	611	1237	1362	2047	2582	1102	1149	1558	2007	1666	1248	2230	2739	1792	2481	1009	956	1906	1859	760	842	881	721	1899	2333	1107	1335	1660	1726	1668	1403	1821	1720	1780	1815	767	553	1683	1451
Zm00004b025444	62	87	34	19	4	8	61	59	28	21	297	209	123	113	23	24	59	20	70	109	74	36	84	100	5	12	57	64	53	62	294	438	141	169	14	40	50	93	130	111	55	41	88	64	12	12	72	107	71	62	397	242	179	178	81	94	66	59	335	409
Zm00004b024109	24	45	1167	1004	265	478	1267	1242	52	63	70	62	5	23	234	455	400	446	961	1443	10	8	1090	1139	61	69	1568	1680	23	12	1	1	0	1	160	104	281	177	831	850	3	14	1235	886	30	35	850	1315	15	24	19	17	5	0	216	210	194	246	121	209
Zm00004b026766	411	317	805	836	153	220	933	772	1570	1510	2122	2233	263	484	1774	1598	1488	1051	639	663	273	130	623	677	131	172	1100	1059	539	681	2440	1908	302	346	1290	1633	1021	1180	1190	1173	232	263	717	590	158	182	531	815	1442	1214	3167	3299	375	190	1938	1599	1224	1222	1947	1727
Zm00004b025445	14	17	19	11	3	6	11	16	32	15	31	24	121	64	5	10	37	11	16	12	10	15	13	34	3	3	17	16	21	34	50	37	107	95	13	11	16	25	25	14	16	14	24	11	1	5	51	46	39	21	74	48	101	84	19	27	21	17	33	56
Zm00004b026767	366	430	824	1174	77	127	827	719	767	1182	5516	5315	47	78	1989	2061	1564	1536	2610	2338	385	312	650	818	129	146	976	909	830	991	7862	5895	52	48	1734	2043	1268	1556	3420	3913	431	517	938	822	112	171	706	806	593	927	5616	6516	34	16	1930	2046	1449	1337	3664	2792
Zm00004b025446	517	409	405	428	45	62	296	298	185	160	1092	808	970	574	135	163	1153	1017	344	358	443	324	370	323	29	25	304	298	318	412	1316	1321	1200	1126	162	195	975	1069	444	448	514	406	406	439	58	51	491	643	404	297	1143	852	888	861	356	466	1486	1149	1220	1988
Zm00004b026768	0	2	0	0	0	0	0	0	0	7	5	2	0	0	1	1	10	1	1	2	0	0	0	0	0	0	0	0	1	1	2	1	0	0	0	0	3	8	1	2	0	2	0	0	0	0	1	0	2	0	1	1	0	0	2	0	5	0	4	10
Zm00004b025447	0	0	1	2	1	3	0	0	0	0	0	0	0	0	0	0	0	0	0	0	0	0	5	7	0	0	0	1	1	2	1	1	2	6	0	4	1	0	0	3	10	11	9	3	19	33	23	23	18	22	12	11	21	17	39	49	10	7	11	6
Zm00004b026769	0	0	1	1	0	1	0	0	0	0	0	2	0	0	0	1	0	0	1	0	1	2	0	0	1	2	0	1	2	1	0	0	1	3	2	1	1	0	1	1	0	1	0	1	0	0	0	0	0	0	0	3	2	0	0	1	1	0	0	1
Zm00004b025448	53	65	117	97	44	68	174	201	183	132	132	123	116	128	148	150	80	57	177	178	59	19	160	177	38	35	181	216	132	151	125	108	76	94	93	157	52	68	177	181	32	24	121	82	21	29	121	184	90	131	79	66	98	112	149	133	33	39	116	126
Zm00004b025449	37	40	65	34	12	30	79	90	72	68	106	96	42	79	83	71	20	15	103	108	50	10	101	79	16	19	74	118	60	65	71	71	49	48	49	85	24	27	108	71	17	31	71	37	16	8	81	81	60	72	57	37	49	45	75	82	22	10	85	75
Zm00004b027790	641	538	332	436	110	140	498	481	594	566	358	318	758	577	543	527	611	861	460	561	435	284	359	433	125	163	324	371	401	437	324	235	880	911	465	500	488	471	409	417	1572	1357	382	352	406	572	479	537	681	619	1073	545	1492	1910	687	834	628	662	592	480
Zm00004b027791	1	0	0	0	0	0	0	0	0	0	0	0	0	0	167	70	0	0	0	0	11	4	0	0	0	0	0	0	0	0	0	0	0	0	74	142	4	0	4	2	24	10	0	0	0	0	0	0	0	0	0	0	0	0	168	100	0	1	0	0
Zm00004b026470	15	15	522	605	193	282	1453	1332	133	121	10	41	1	9	146	203	257	325	94	60	12	19	1106	1007	207	285	1431	1619	109	178	20	8	5	2	224	199	308	252	152	141	3	12	634	620	321	410	1195	1610	68	80	64	59	3	1	144	174	203	205	331	449
Zm00004b027792	1	1	1	2	0	0	1	1	3	1	0	2	6	0	3	2	6	9	4	4	1	1	7	4	7	11	12	4	0	1	4	8	6	3	5	12	6	11	2	2	0	0	0	1	1	1	0	1	0	0	0	0	0	0	1	0	0	0	0	0
Zm00004b026471	103	149	1344	1108	101	201	1919	1892	430	404	287	208	2	9	748	1042	577	598	82	101	36	12	324	315	54	58	1082	1304	118	117	16	18	18	9	368	414	492	428	76	58	222	235	443	296	81	75	933	1464	138	180	90	99	3	26	686	656	388	457	250	318
Zm00004b025150	62	103	409	435	156	268	685	601	214	248	273	296	44	46	554	544	671	757	211	233	83	63	403	404	198	245	771	799	121	126	237	182	94	114	416	463	620	486	302	254	68	85	452	354	182	221	482	728	151	149	266	460	47	27	733	479	586	596	496	793
Zm00004b027793	1057	1476	2819	2935	595	973	5634	6216	3264	3053	5087	5346	196	189	6047	5691	5438	4990	2369	2393	786	418	3903	3902	1173	1542	5655	6317	4979	3964	8801	5517	200	124	4562	6186	5360	5963	5587	5593	791	829	3527	3120	1045	1689	5600	7383	4221	7643	7430	7740	56	40	6472	5877	6979	6266	13078	13797
Zm00004b026472	0	1	0	0	0	0	1	0	6	10	0	0	1	0	0	2	0	0	2	0	1	0	1	1	0	0	0	0	8	2	0	1	2	1	0	1	0	0	0	4	0	0	0	0	0	0	0	0	0	0	0	0	0	0	0	0	0	0	0	0
Zm00004b025151	3	1	0	0	0	0	0	0	0	0	0	0	0	0	0	0	0	0	0	0	3	2	0	0	0	0	0	0	0	0	0	0	0	0	1	0	0	0	0	0	0	0	0	0	0	0	0	0	0	0	0	0	0	0	0	0	0	0	0	0
Zm00004b027794	75	90	135	185	0	0	156	157	43	33	12	3	604	79	8	7	59	162	40	55	93	34	258	328	0	0	185	214	7	4	53	44	100	170	15	7	46	97	18	25	83	51	278	380	1	1	146	223	5	2	8	12	12	57	5	5	57	68	9	16
Zm00004b026473	6	2	9	9	0	0	11	3	0	0	1	14	0	0	0	0	9	14	13	18	5	0	0	0	0	0	1	2	0	0	3	0	0	0	0	0	0	0	128	94	2	5	10	6	0	0	12	17	0	0	55	23	0	0	0	0	9	10	1234	93
Zm00004b025152	457	578	707	880	483	676	885	1045	794	828	514	454	353	452	568	569	352	308	775	778	477	286	950	1075	488	625	926	1171	512	697	521	445	261	310	395	621	347	335	634	657	282	301	778	768	486	543	626	852	548	498	478	459	237	224	469	488	239	237	548	563
Zm00004b027795	245	329	264	224	324	601	599	656	985	856	891	834	587	606	335	372	470	421	560	534	563	365	967	923	1185	1496	1377	1391	1155	1638	989	761	563	640	1052	1109	895	759	1023	1079	251	234	245	211	383	403	616	776	705	726	634	579	355	286	287	378	344	317	330	377
Zm00004b026474	2899	2277	8855	12727	5165	6169	6173	5281	5013	6319	4888	4249	1897	1234	6567	8720	10815	11254	5297	5442	2215	1351	6700	6719	3643	3806	5414	5789	3114	3911	3509	4264	2003	2030	5066	5603	7026	6802	3124	3248	2355	2107	10738	10083	5662	5908	4035	5763	4291	4529	3644	3656	1240	1385	9773	7447	9846	10393	4671	6250
Zm00004b025153	392	405	5	4	26	20	67	50	816	589	166	67	1302	819	56	81	289	357	263	260	283	141	9	10	4	11	47	30	544	792	34	86	560	757	67	37	321	298	301	295	225	191	2	1	5	3	57	70	256	242	13	13	1527	2081	7	23	97	204	17	8
Zm00004b027796	0	0	0	0	0	0	0	0	0	0	0	0	0	0	0	0	0	0	0	0	0	0	0	0	0	0	0	0	0	0	0	0	0	0	0	0	0	0	0	0	0	0	0	0	0	0	0	0	0	0	0	0	0	0	0	0	0	0	0	0
Zm00004b026475	379	380	280	340	78	153	392	340	494	495	481	409	328	479	446	509	331	337	558	509	356	185	438	358	186	246	400	389	352	504	541	628	196	230	493	672	305	345	718	671	309	249	338	301	201	239	357	455	670	536	623	604	337	255	598	606	312	292	524	527
Zm00004b025154	32	38	4	6	0	0	3	2	88	67	0	1	82	39	41	45	1	5	5	4	127	57	5	8	0	0	2	0	240	494	0	0	272	193	69	87	13	2	15	14	184	94	4	5	0	0	3	3	373	269	1	0	305	188	154	102	2	3	1	0
Zm00004b027797	0	0	0	0	0	0	0	0	0	1	0	0	0	0	0	0	0	0	0	0	17	8	27	24	39	31	15	11	19	46	31	12	14	18	6	13	6	9	16	24	9	3	0	0	0	0	0	1	0	0	0	0	0	0	0	0	0	0	0	1
Zm00004b026476	1	0	8	9	1	0	4	2	1	0	2	0	4	6	3	0	0	1	1	1	2	0	6	2	0	0	4	2	2	0	3	8	0	0	13	61	17	27	3	4	6	0	13	11	0	0	10	8	42	61	0	0	0	2	5	5	0	0	2	1
Zm00004b025155	1020	700	0	1	2	2	770	850	1732	1598	4	0	2322	1737	1	0	5	0	390	391	343	145	0	0	0	0	565	592	868	1658	0	2	1663	1140	0	0	1	0	225	263	445	278	0	0	3	2	178	209	1168	1046	0	1	865	993	1	0	0	0	104	93
Zm00004b027798	7	11	2	3	0	0	12	11	16	16	10	8	12	4	58	59	14	13	3	2	2	7	2	7	2	0	16	15	22	21	11	11	5	12	43	50	15	17	7	7	5	2	18	9	6	2	6	15	8	5	4	5	5	7	53	44	8	14	12	16
Zm00004b026477	7	1	0	0	6	7	0	0	44	43	9	4	1	3	89	85	4	11	15	7	10	13	0	0	0	0	0	0	214	61	1	3	0	2	92	274	46	52	29	23	18	12	0	0	0	4	1	1	112	105	1	6	2	1	158	73	9	9	12	18
Zm00004b025156	398	616	202	104	140	238	381	453	292	242	2794	2187	1840	1500	324	250	1232	731	384	395	397	168	384	370	167	171	342	384	263	299	1570	1957	1577	2031	252	436	712	1032	771	661	612	507	272	259	128	102	695	827	508	498	2012	1640	2537	3468	377	399	1484	1494	1281	874
Zm00004b027799	0	1	0	0	0	0	0	1	0	0	7	3	3	0	38	81	12	14	0	0	0	0	0	0	0	0	1	1	0	0	3	15	0	0	57	30	7	32	5	6	0	0	0	0	0	0	0	1	0	0	0	0	0	0	21	41	16	15	2	5
Zm00004b026478	3634	3558	2217	3016	2425	3125	5187	5063	8528	7662	2329	2113	5622	5193	5796	5885	4039	3916	3374	3391	2849	2144	3647	3743	3284	3758	5466	5601	9034	10261	2862	2410	4106	5338	7270	8428	4416	4045	4295	4424	3328	3062	2689	2938	3553	4037	7109	8563	9771	9397	2807	2476	5525	5604	6636	7539	3139	3438	4076	3969
Zm00004b025157	199	305	369	340	90	162	635	685	184	121	396	286	269	165	263	244	359	314	636	715	312	233	677	673	429	448	790	910	233	264	415	384	399	421	315	400	423	402	690	736	237	287	463	379	142	153	794	1133	318	324	429	260	311	336	400	344	342	345	589	625
Zm00004b026479	25	58	82	102	64	106	393	360	130	197	203	179	39	63	162	149	115	132	129	107	51	31	132	145	171	149	318	335	69	146	90	101	52	45	83	126	68	79	192	185	43	47	156	136	93	95	440	540	151	117	222	292	30	31	164	164	118	102	304	333
Zm00004b025158	374	501	269	228	110	151	272	248	399	401	208	196	234	277	340	298	245	176	545	699	453	459	280	352	98	91	330	280	273	286	278	227	352	382	324	377	233	240	290	353	216	302	270	236	34	30	269	348	204	222	193	181	177	172	297	274	219	195	214	256
Zm00004b025159	0	0	0	0	0	0	0	0	0	0	0	0	0	0	0	1	0	0	0	0	0	0	0	0	0	0	1	1	0	0	0	0	0	0	0	0	0	0	0	0	0	0	0	0	0	0	0	0	0	0	0	0	0	0	0	0	0	0	3	0
Zm00004b026180	9	13	2	2	1	1	14	7	1	2	1	1	3	6	4	9	0	0	6	4	0	0	11	4	1	0	0	2	0	2	3	8	2	2	11	4	1	0	4	2	11	12	1	0	0	0	5	2	0	0	0	0	1	1	0	2	0	0	1	0
Zm00004b026181	2967	2848	6038	5723	2075	3527	4622	4855	4702	5638	3248	3034	3031	4237	6671	6574	3636	3398	2484	2573	3790	1583	7638	7882	2974	3163	5604	6394	3661	4579	3861	3236	3696	4744	6262	8774	4273	3780	4103	4242	2400	2270	6833	5792	2533	2530	3009	4740	4567	4546	4548	4247	3396	3538	7980	7574	3646	3609	4643	4678
Zm00004b026182	0	0	0	0	0	0	0	0	0	0	0	0	0	0	0	0	0	0	0	0	0	0	0	0	0	0	0	0	0	0	0	0	0	0	0	0	0	0	0	0	0	0	0	0	0	0	0	0	0	0	0	0	0	0	0	0	0	0	0	0
Zm00004b026183	134	160	590	530	1101	1883	863	912	447	707	609	665	77	130	1310	1431	622	647	891	866	223	128	513	509	890	927	866	1145	269	280	715	527	255	270	651	1108	584	520	1214	1234	159	168	616	446	678	685	629	927	295	371	1193	1233	84	100	1975	1566	691	776	1733	1853
Zm00004b026184	36	34	0	2	7	3	0	2	34	57	31	13	9	19	25	26	22	9	17	14	27	12	0	0	1	0	2	4	9	5	21	14	7	6	13	30	16	14	18	16	24	18	0	0	0	4	4	2	23	14	30	15	12	8	28	21	18	9	46	20
Zm00004b026185	0	0	0	0	0	0	0	0	0	0	0	0	0	0	1	0	2	0	0	2	0	0	1	0	0	0	0	0	0	0	0	0	0	0	0	0	1	0	2	1	0	0	0	0	0	0	0	0	0	0	0	0	0	0	0	0	0	0	0	0
Zm00004b026186	0	3	1	1	0	0	3	13	0	1	4	1	1	0	1	5	4	4	9	10	37	24	61	59	42	69	94	97	78	142	161	165	76	85	41	45	109	112	69	69	1	1	1	3	1	0	0	2	5	3	4	1	1	4	0	2	1	4	1	1
Zm00004b026187	209	232	112	114	35	60	104	114	176	184	975	734	382	388	96	101	363	156	122	137	226	65	135	129	22	38	134	163	87	75	691	805	625	774	91	167	301	396	155	131	178	133	108	102	52	57	79	137	117	100	434	320	423	504	130	119	324	274	176	151
Zm00004b026188	2	4	1	2	2	0	3	6	7	3	7	4	5	7	2	4	6	4	0	2	1	1	0	2	0	5	5	6	2	6	7	4	9	15	1	5	1	6	2	0	0	1	4	1	1	1	3	3	4	5	4	4	3	7	4	1	11	3	3	2
Zm00004b026189	327	235	238	275	61	68	108	89	157	230	831	634	384	377	105	142	1148	1081	125	135	216	136	157	93	46	34	119	124	80	102	704	691	836	825	146	163	789	765	143	127	293	184	130	133	48	73	91	108	140	110	414	283	427	535	153	163	1065	866	134	136
Zm00004b024400	23	28	369	194	203	286	42	44	5	0	1	1	24	156	257	186	50	155	32	28	51	29	139	133	29	42	92	88	2	0	4	12	14	7	26	34	19	25	20	14	11	8	30	0	0	0	28	26	0	0	0	2	4	1	19	0	6	2	0	0
Zm00004b024401	1	4	1	0	0	2	0	0	20	100	178	92	0	1	0	2	1	0	0	1	2	3	1	0	0	0	0	0	3	0	220	1171	0	6	0	0	6	8	4	3	2	2	1	0	316	736	0	0	3	1	6	2	2	0	0	0	0	0	0	1
Zm00004b024402	1273	1012	2778	2871	1265	2045	2344	2271	1434	1372	1016	966	976	997	1164	1532	1596	1867	1108	1100	1080	787	2521	2178	1735	1779	2682	2910	1587	2201	956	953	850	917	1524	1577	1677	1451	1170	1311	798	772	2439	2491	1330	1338	2404	3206	1867	2000	1065	929	1081	870	1562	1635	1433	1479	1421	1559
Zm00004b024403	1037	1125	3212	3639	3476	5348	1987	1813	1678	2205	2619	2221	1355	1032	1996	2217	2750	3553	2031	2120	960	576	3181	2998	2670	3139	2010	2128	2272	1957	3057	2816	702	834	1806	2367	2493	2776	2003	2054	1128	1093	3569	3285	2648	3225	1237	1790	2113	2802	2532	2296	976	1341	2903	2367	2765	3258	2194	2459
Zm00004b024404	386	624	88	126	21	14	46	41	147	109	3044	1616	812	822	0	0	1217	773	178	175	292	101	32	47	11	12	63	56	107	141	1319	2640	1329	1207	1	0	725	1533	442	392	637	531	396	533	8	29	93	94	313	319	991	1008	1107	2031	0	1	1156	1240	210	146
Zm00004b025740	2	4	0	1	1	0	2	3	44	27	6	0	33	99	5	33	14	1	0	1	0	1	10	11	0	0	0	0	148	45	3	8	35	49	6	18	7	2	5	7	5	5	5	5	0	1	0	0	33	115	0	0	29	62	12	8	3	1	0	3
Zm00004b024405	92	69	15	32	0	0	117	97	348	378	185	150	134	128	169	104	148	68	147	91	112	51	181	128	0	0	110	96	323	228	87	105	133	142	79	116	164	210	89	127	145	136	178	263	0	0	185	184	502	281	122	98	183	135	374	306	178	163	619	583
Zm00004b025741	0	1	0	0	0	0	0	0	0	0	1	3	0	0	0	0	1	0	0	0	0	0	1	0	0	0	0	0	1	0	2	3	0	0	0	0	0	0	0	1	0	0	0	0	0	0	0	0	0	0	1	0	0	0	0	0	0	0	0	0
Zm00004b024406	255	354	824	728	434	716	1415	1575	1310	1028	515	621	716	602	670	729	688	578	520	557	383	254	903	913	349	374	1469	1525	721	1040	886	605	542	575	877	851	864	731	639	672	260	251	763	660	359	481	1615	2017	804	845	682	705	738	618	582	687	553	429	507	592
Zm00004b025742	282	291	268	268	36	58	967	1012	628	592	580	497	100	56	662	645	808	751	467	513	224	147	373	364	82	78	905	1017	498	621	562	399	101	59	430	717	593	611	744	805	226	205	330	261	25	37	822	1169	986	915	1305	736	50	35	873	706	667	663	1419	1651
Zm00004b024407	618	689	671	600	479	795	1166	1187	1419	1522	1748	1474	856	1037	557	683	1163	948	938	925	400	215	713	722	430	457	974	1039	527	877	836	841	649	751	625	687	627	659	624	664	517	477	678	607	464	540	1421	1737	1049	1070	1118	994	974	779	705	834	1087	881	742	868
Zm00004b025743	522	631	375	345	125	244	706	682	1840	2042	956	705	783	1025	861	870	401	213	581	650	733	263	959	941	143	185	594	733	2413	1653	705	881	1002	1149	750	1083	479	591	1018	1014	593	532	805	664	129	196	639	785	1307	2132	801	705	539	634	952	1040	340	296	804	750
Zm00004b024408	3	2	10	10	4	12	13	10	14	13	8	15	2	6	11	7	18	11	2	10	17	4	32	46	3	8	66	77	31	42	7	13	3	17	20	43	7	6	45	29	11	4	16	19	1	4	55	100	25	38	29	25	10	6	25	36	2	2	37	32
Zm00004b025744	356	465	125	109	192	217	553	440	723	628	392	287	270	244	404	393	558	391	921	1002	322	228	166	184	142	262	454	421	753	1031	113	149	336	353	397	400	337	343	425	455	372	452	195	181	459	425	615	627	691	608	282	242	277	294	543	522	303	304	482	462
Zm00004b024409	1066	1047	2021	2102	709	1135	1749	1796	2563	2458	1325	1205	2498	2076	1569	1638	1550	1793	1563	1562	947	581	3048	3122	1052	1177	1900	2141	1655	2475	1162	1190	2784	3024	1766	2154	1591	1536	1622	1572	1277	1174	2529	2572	949	1233	3175	3911	3294	3095	1971	1844	3806	3722	2226	2404	1731	2020	2153	2435
Zm00004b025745	1358	1855	1	2	0	0	8	7	42	15	3	3	6	5	3	6	61	30	341	436	2255	2656	2	8	0	0	5	4	26	30	0	0	1	0	17	8	10	7	39	42	468	1094	5	5	0	0	1	4	20	11	0	0	0	0	14	12	7	0	10	2
Zm00004b025746	241	447	172	140	39	33	705	723	476	574	1673	1713	446	528	528	470	358	220	1520	1965	727	357	473	522	182	210	711	926	250	254	3482	2473	677	767	302	550	433	766	1658	1579	285	381	362	286	45	59	469	676	339	376	1501	1518	486	580	543	529	279	207	1101	591
Zm00004b025747	59	58	0	0	0	0	0	0	1	0	262	305	248	202	0	0	114	59	186	191	92	103	0	0	0	0	0	1	3	1	219	249	44	57	0	1	63	108	50	75	54	59	0	0	0	0	0	0	0	0	335	309	222	179	0	0	75	63	42	36
Zm00004b025748	114	90	267	238	54	116	1041	946	272	305	41	33	1	1	690	473	1061	810	158	137	119	61	723	758	150	204	1276	1263	700	203	61	23	9	0	415	718	1035	966	320	312	99	158	401	391	69	145	1331	1503	554	1071	262	192	0	0	859	628	1161	1114	1720	2322
Zm00004b024110	1	0	12	13	0	0	327	339	0	0	0	0	1	0	271	264	36	43	9	10	37	46	6	5	0	0	291	332	0	0	0	0	1	0	5	0	46	42	69	74	0	0	8	3	0	0	145	211	0	0	21	46	0	1	232	288	84	67	33	38
Zm00004b025749	73	90	37	42	68	92	1343	1112	2	6	28	16	0	1	2	4	920	965	68	66	19	5	141	141	2	0	903	885	0	0	31	18	0	0	3	7	519	467	160	156	59	39	223	182	36	110	999	1283	9	9	84	76	0	0	34	49	984	1028	1536	1653
Zm00004b024111	0	0	0	0	0	1	0	0	0	0	0	1	0	0	0	0	0	0	0	1	0	0	1	0	2	4	0	0	0	1	0	0	0	0	0	0	0	0	0	1	0	0	0	2	12	11	0	0	0	2	0	0	0	0	0	0	0	0	0	0
Zm00004b024112	57	65	58	58	0	2	80	97	0	3	54	17	7	12	18	29	78	59	276	305	46	45	82	70	1	1	102	89	0	1	19	25	0	2	17	12	50	54	45	54	28	44	75	51	1	5	66	99	0	0	53	24	8	5	31	29	116	69	30	40
Zm00004b024113	7314	10294	111	94	2	8	171	183	3	6	76	70	24	29	37	32	39	44	36	31	7490	10088	130	160	0	1	148	176	4	7	34	59	4	3	13	18	45	38	19	28	4469	7412	99	98	3	7	259	368	0	0	52	62	4	2	21	14	40	58	38	88
Zm00004b026770	1172	1412	1287	1481	248	387	1149	1180	1565	1436	1029	993	771	1073	1016	1078	1129	1374	1371	1278	1160	887	1223	1272	159	112	1315	1408	2065	3032	724	549	584	680	1668	1708	1349	1270	1796	1833	1261	1363	1302	1241	413	404	1095	1293	2587	2109	1378	1186	648	717	1307	1565	915	890	1517	1548
Zm00004b024114	2	1	1	7	1	2	5	3	1	1	12	4	5	2	5	0	5	8	1	4	1	5	0	0	0	0	0	0	0	0	0	0	0	0	1	0	0	0	1	0	1	4	0	0	0	0	0	0	1	0	0	0	0	0	0	0	1	0	0	0
Zm00004b026771	1	2	4	6	0	0	9	3	5	4	0	3	0	0	1	5	1	0	46	30	2	4	3	4	1	1	6	5	2	3	2	0	0	0	6	4	2	0	18	29	0	0	4	4	0	0	2	2	0	0	0	0	0	0	0	0	1	0	12	3
Zm00004b025450	0	0	0	0	0	0	0	0	0	0	0	0	0	0	0	0	0	0	0	0	3	1	0	0	0	0	0	0	4	2	0	0	1	3	0	0	0	0	0	0	2	1	0	0	0	1	0	1	2	0	1	0	2	2	0	0	0	0	0	1
Zm00004b024115	618	592	1211	1579	654	918	1163	993	1055	1393	649	697	459	532	827	881	812	800	1499	1568	501	365	972	1042	587	547	1121	1196	771	918	581	413	287	345	742	858	701	626	888	923	455	431	1367	1215	481	608	800	1115	762	955	627	770	328	309	1012	882	609	694	943	1107
Zm00004b026772	26	24	187	235	35	55	40	40	5	3	17	12	13	12	27	55	53	51	44	44	23	21	204	255	49	57	54	42	17	29	12	6	12	11	205	172	50	62	27	28	9	12	242	238	105	139	29	44	2	0	30	58	13	4	69	141	104	69	20	33
Zm00004b025451	0	1	0	0	0	1	0	1	1	0	0	0	0	0	0	0	0	0	0	0	18	4	0	0	0	2	0	0	9	8	2	0	14	7	0	0	1	0	0	0	13	8	0	0	0	2	1	2	1	9	4	0	7	5	0	0	0	0	0	0
Zm00004b024116	218	266	751	681	233	362	1182	1155	594	740	271	272	221	286	555	635	418	443	401	354	308	184	1015	931	598	603	1275	1617	365	599	353	305	396	418	475	638	417	351	671	675	172	154	771	715	231	264	967	1437	455	558	233	256	139	177	632	576	341	349	603	620
Zm00004b026773	4	10	133	127	18	36	99	89	6	20	19	12	5	5	22	53	44	36	28	25	5	8	73	112	9	9	101	100	30	22	27	23	36	52	28	42	26	19	17	21	4	2	120	96	18	19	100	173	4	1	15	7	2	10	40	36	22	34	21	38
Zm00004b025452	498	514	542	546	532	864	674	788	808	963	365	303	439	664	957	752	318	381	636	654	565	363	687	623	729	802	750	876	724	714	345	384	459	649	663	1066	383	442	683	694	539	482	689	642	751	1045	600	870	784	925	565	521	465	415	914	839	502	523	819	750
Zm00004b024117	3800	4518	615	598	72	82	1944	1723	14987	13855	4375	3670	3849	4574	4415	4917	885	474	6028	5993	4105	1508	1393	1600	88	76	3210	3266	20457	23278	4442	3656	1842	2174	5862	8424	1480	1910	4712	5055	2188	2374	697	710	107	127	1613	1926	17494	18570	4080	4160	3717	2713	6246	7148	629	660	3235	2493
Zm00004b026774	12	4	528	564	198	293	6	13	50	56	389	148	148	70	1345	1221	1786	1155	12	7	10	14	358	338	204	267	0	1	3	25	47	45	158	141	4105	3933	2924	2775	24	20	9	7	424	357	290	340	19	14	103	25	33	17	125	205	2616	3481	1826	1746	6	7
Zm00004b025453	1	0	1	0	0	0	0	0	0	0	0	0	1	1	0	1	0	0	1	0	0	0	0	0	0	0	2	1	0	2	0	0	0	1	0	0	0	0	0	0	0	0	0	0	0	0	0	0	0	0	0	0	0	0	0	0	0	0	0	0
Zm00004b024118	0	0	800	845	0	0	7	3	0	1	0	0	0	0	0	1	1	1	0	0	1	0	619	779	3	0	8	1	1	1	0	0	0	0	0	1	0	1	8	4	0	0	516	609	1	0	4	4	0	0	1	0	0	0	0	1	0	0	0	2
Zm00004b026775	5	4	0	0	0	1	0	0	0	0	0	0	0	0	0	0	0	0	0	1	1	7	0	1	12	4	5	2	0	2	1	0	1	1	0	0	0	1	2	1	0	1	0	0	0	0	0	0	0	0	0	0	0	0	0	0	0	0	0	0
Zm00004b025454	600	159	1	9	155	64	14	3	346	133	86	74	26	87	174	40	31	17	101	67	170	97	26	50	199	325	20	3	4302	1391	87	31	46	52	54	97	47	51	789	641	286	300	27	33	444	955	3	7	527	1587	92	62	30	66	108	111	41	24	56	162
Zm00004b024119	1575	1683	2369	2477	2109	3278	1955	1931	3153	3432	2688	2549	2632	2850	2255	2498	1881	1526	1829	1847	1668	985	1787	2076	1503	1731	1887	2030	1952	2464	2443	2109	1941	2463	2633	3276	1874	1634	2308	2309	1271	1241	1887	1578	1454	1773	1800	2396	2504	2384	3427	3534	2453	2471	2631	3293	1660	1587	2151	1897
Zm00004b026776	2	2	0	0	0	0	0	0	0	0	0	0	0	0	0	0	0	0	0	1	0	2	0	0	0	0	0	0	0	0	0	0	0	0	0	0	0	0	0	0	1	0	0	0	0	0	0	0	0	0	0	0	0	0	0	0	0	0	0	0
Zm00004b025455	3	1	3	4	6	1	0	0	4	4	1	1	2	0	0	1	2	3	2	1	6	7	1	0	4	6	1	4	0	1	1	2	0	0	4	1	0	0	4	6	0	1	1	0	0	1	0	1	1	2	3	3	2	1	2	1	3	1	1	3
Zm00004b026777	2	2	0	0	0	0	0	0	0	0	0	0	0	0	0	0	1	0	0	0	0	0	0	0	0	0	0	0	0	0	0	0	0	0	0	0	0	0	0	0	0	0	0	0	0	0	0	0	0	0	0	0	0	0	0	0	0	0	0	0
Zm00004b025456	2024	2401	1076	972	328	612	1476	1608	1193	1363	1920	1799	1190	809	849	707	1530	1387	2828	3252	1227	686	898	960	254	257	1652	1658	1590	1768	1718	1633	650	828	523	931	1453	1570	1792	1855	1211	1007	774	610	142	214	1560	2017	1878	1973	1455	1425	1340	1123	1283	1386	1188	1185	1583	1220
Zm00004b026778	0	0	0	0	0	0	0	0	0	0	0	0	0	0	0	0	0	0	0	0	0	0	0	0	0	0	2	0	0	1	0	0	0	0	0	0	0	0	0	0	0	0	0	0	0	0	0	0	0	0	0	0	0	0	0	0	0	0	0	0
Zm00004b025457	22	18	2	0	1	0	4	6	2	2	68	87	2	0	15	17	74	18	16	12	23	3	23	8	1	0	79	92	4	7	236	42	0	0	41	7	43	32	133	116	6	7	16	4	14	8	3	13	6	9	14	14	2	2	8	8	10	11	6	3
Zm00004b026779	0	0	0	0	0	0	0	0	0	0	0	0	0	0	0	0	0	0	2	1	0	0	0	0	0	0	0	0	1	1	0	0	0	0	1	1	2	0	0	0	0	0	0	0	0	0	0	0	0	0	0	0	0	0	1	0	0	0	0	0
Zm00004b025458	1	0	0	0	0	1	0	1	1	0	0	3	0	0	0	0	0	1	0	0	0	0	0	0	0	0	0	0	0	0	0	0	0	0	0	0	0	0	0	0	0	0	0	0	0	0	0	0	0	0	0	0	0	0	0	0	0	0	0	0
Zm00004b025459	858	1314	596	507	1107	2107	799	946	2145	2289	814	860	534	795	1767	1580	678	629	1978	2366	2380	1587	1197	1291	1978	2639	1035	1062	1827	2039	918	765	1019	1254	1676	2973	958	987	1325	1440	1457	2507	1085	849	1827	2239	1350	1860	2710	3355	1524	1471	1199	988	2784	2435	808	771	2502	2323
Zm00004b026480	274	329	486	552	117	149	420	426	396	459	538	462	236	343	263	282	433	423	303	354	267	288	665	556	41	29	364	363	294	450	458	472	329	349	239	247	343	264	146	173	311	354	614	548	157	178	690	860	421	396	495	487	213	153	306	369	336	386	214	271
Zm00004b026481	781	1211	0	0	0	0	0	1	0	0	1	2	0	2	0	0	1	2	13	3	1601	2527	1	1	0	0	1	0	0	0	1	0	0	1	0	0	1	0	48	44	259	688	0	0	1	0	0	2	0	0	0	0	0	0	1	1	0	0	1	0
Zm00004b025160	0	0	0	0	0	0	0	0	0	0	0	0	0	0	0	0	0	0	0	0	0	0	0	0	0	0	1	0	0	0	0	0	0	0	0	0	0	0	0	0	0	0	0	0	0	0	0	0	0	0	0	0	0	0	0	0	0	0	0	0
Zm00004b026482	0	0	0	0	0	0	0	0	0	0	0	0	0	0	0	0	0	0	0	0	0	0	0	0	0	0	0	0	0	0	0	0	0	0	0	0	0	0	0	1	0	0	0	0	0	0	0	0	0	0	0	0	0	0	0	0	0	0	0	0
Zm00004b025161	3	4	3	2	0	0	9	11	0	0	6	6	0	0	49	77	10	2	4	1	3	1	0	0	0	0	3	4	0	0	12	0	0	0	50	57	5	6	5	3	2	3	0	0	0	0	0	0	0	0	11	18	0	0	63	55	0	0	18	19
Zm00004b026483	212	344	2237	2100	211	393	3635	3131	675	747	1176	1001	483	423	1260	1793	1897	1766	628	673	295	156	1894	2008	223	228	4614	5034	309	450	1239	1035	496	581	1197	1278	1973	1647	861	795	180	178	2312	1845	216	237	2053	3300	453	414	1108	967	427	348	1527	1388	1472	1461	739	907
Zm00004b025162	0	0	0	0	0	0	0	0	0	1	0	0	0	0	0	0	0	0	1	1	0	1	0	0	0	0	0	0	0	0	0	0	0	2	3	0	0	0	3	4	0	1	0	0	0	0	0	0	0	0	0	0	1	2	0	1	0	0	5005	6173
Zm00004b026484	51	40	0	0	1	2	0	2	121	53	194	98	306	242	60	68	58	44	36	37	15	10	1	0	0	0	0	0	53	62	49	118	379	499	41	69	35	74	26	18	38	43	0	0	0	0	4	6	122	94	43	65	330	388	52	95	52	51	19	21
Zm00004b025163	121	122	213	191	77	146	165	188	173	154	144	141	114	142	119	159	83	79	84	88	122	52	183	208	110	104	175	247	129	137	174	155	122	169	143	232	98	136	128	142	0	0	0	0	0	0	1	0	0	0	2	0	0	0	0	0	0	1	1	0
Zm00004b026485	31	114	0	1	0	0	0	0	0	0	0	0	2	0	2	1	0	0	1	0	96	164	1	1	0	0	0	0	1	1	0	0	6	6	12	21	0	0	1	3	13	65	0	0	0	0	1	0	0	0	0	0	6	6	1	0	0	0	0	0
Zm00004b025164	0	2	240	226	4	9	24	38	0	0	0	0	0	0	162	556	26	10	114	138	1	5	79	73	1	5	19	38	0	0	0	0	0	0	303	95	13	16	193	138	0	1	107	59	4	4	23	25	0	0	0	0	0	0	127	252	7	5	3	3
Zm00004b026486	50278	79575	4	4	0	0	36	74	16	25	18	10	11	23	3	0	13	7	28375	36512	50659	93777	4	9	1	0	0	55	5	27	3	8	0	7	3	0	3	6	1139	1561	44162	68009	4	13	3	1	40	50	8	11	6	6	3	15	1	3	10	6	9	12
Zm00004b025165	0	0	1	0	1	1	0	2	0	0	0	0	0	0	0	0	0	1	1	0	0	0	0	0	1	0	0	0	0	1	0	0	0	0	0	0	0	0	0	0	0	0	1	0	0	0	0	0	0	0	0	0	0	0	0	0	0	0	0	0
Zm00004b026487	2109	1774	10608	13068	4497	6449	5115	4786	2972	3728	4310	3560	2361	1560	5046	7519	7609	8267	3005	3198	2174	1227	8012	7919	2288	2037	6867	7628	2927	4210	3997	4484	2735	2905	5619	6538	8124	7632	2832	3068	1675	1480	8892	7796	4224	4107	3203	4768	2672	2796	3150	2852	2169	2061	7357	5626	6969	7317	3069	3756
Zm00004b025166	507	472	273	309	159	243	291	241	580	567	1310	1156	617	567	105	145	433	466	291	246	444	283	200	189	327	330	294	311	145	219	1755	1229	777	787	67	120	324	399	452	398	341	271	122	142	273	314	213	286	192	165	652	822	740	986	113	139	418	420	360	355
Zm00004b026488	867	609	452	651	4	6	417	485	648	454	475	292	768	936	110	112	591	552	427	415	1498	911	226	343	4	2	353	309	820	1018	483	431	1591	1675	179	201	379	384	384	424	611	548	432	466	1	1	228	337	1241	1346	157	243	1102	973	151	210	519	519	206	277
Zm00004b025167	34	23	28	40	13	16	27	24	24	25	10	7	5	8	6	6	14	10	29	39	30	12	25	22	7	4	20	27	4	14	18	7	27	13	5	9	8	8	15	11	48	42	152	129	8	9	83	142	43	35	63	52	38	71	44	40	51	61	33	66
Zm00004b026489	131	122	1	2	5	6	45	63	617	239	480	424	98	24	283	142	297	313	105	78	136	63	3	8	6	7	24	31	335	346	249	373	266	223	298	419	228	189	42	53	102	54	3	3	2	1	54	63	278	327	417	377	83	263	211	186	86	111	149	135
Zm00004b025168	0	2	95	86	0	0	17	28	0	0	0	0	0	0	26	22	11	28	16	26	2	0	52	77	0	0	18	12	0	0	0	0	0	0	11	15	8	4	25	22	1	0	167	196	1	0	431	451	0	0	0	0	0	0	117	74	3	5	4	7
Zm00004b025169	574	1300	158	174	309	465	81	85	518	461	686	301	1249	395	714	581	714	587	1504	2425	790	1213	566	773	297	286	66	105	403	455	537	800	866	813	1071	941	508	631	674	760	390	812	166	215	1063	1399	116	108	397	304	249	169	410	478	901	887	693	578	258	255
Zm00004b026190	434	513	1466	1645	889	1272	1257	1196	1163	1136	565	592	463	472	873	1038	872	1159	1049	1029	405	192	1499	1418	595	682	876	960	723	1000	217	311	302	314	699	849	580	524	754	729	419	386	1481	1202	642	770	829	1191	934	1159	545	514	395	399	991	945	719	740	733	789
Zm00004b026191	0	0	0	0	0	0	0	0	0	0	0	1	0	0	0	0	1	0	0	0	3	0	0	0	0	0	0	0	0	0	0	0	0	0	0	0	0	0	37	39	0	0	0	0	0	0	0	0	0	0	1	2	0	0	0	0	0	0	12	4
Zm00004b026192	0	0	0	0	0	0	0	0	0	0	0	0	0	0	0	0	0	0	0	0	0	0	0	0	0	0	0	0	0	0	0	0	0	0	0	0	0	0	0	0	0	0	0	0	1	0	0	0	0	0	0	0	0	0	0	0	0	0	0	0
Zm00004b026193	20	20	0	0	0	0	1	2	5	6	5	2	0	1	199	137	9	6	98	111	65	46	0	1	0	0	4	2	30	19	4	2	4	0	142	161	10	19	94	104	18	29	3	0	0	0	3	2	31	25	3	3	6	6	11	8	16	14	11	8
Zm00004b026194	105	172	72	62	51	95	224	271	276	222	103	138	191	154	241	237	125	56	323	332	151	68	165	169	119	190	286	308	153	234	112	152	141	201	261	361	136	120	344	358	85	116	138	87	130	182	288	331	218	269	166	133	183	193	326	303	75	67	300	338
Zm00004b026195	114	197	13	12	37	80	179	204	441	536	167	139	260	323	532	500	122	84	235	205	100	58	23	18	5	15	130	117	298	314	50	46	169	237	408	553	102	113	136	141	117	114	35	29	42	42	199	242	542	703	126	88	227	196	559	494	100	103	231	237
Zm00004b026196	724	683	330	358	350	567	465	486	1527	1742	848	643	918	866	1336	1402	1059	627	687	685	750	396	909	785	506	552	520	603	3322	2456	2365	1441	897	968	1870	2190	1281	1215	1180	1243	1050	876	694	657	671	814	683	833	2389	3089	865	667	896	883	1682	1827	985	934	952	1002
Zm00004b026197	1049	869	753	802	357	563	201	211	734	861	1004	859	665	792	488	484	657	399	1438	1634	1037	763	1383	1262	273	268	370	372	1092	1484	726	697	558	485	862	958	637	712	2122	2078	576	657	1323	1407	209	223	334	471	1231	1464	716	664	518	501	829	980	641	561	1440	944
Zm00004b026198	318	567	158	166	25	24	431	314	175	322	29	28	8	13	55	96	38	56	1150	1287	801	715	286	390	10	9	584	591	109	181	425	82	21	12	222	263	116	93	629	670	338	585	614	637	19	26	397	681	103	75	375	604	7	5	261	301	115	148	816	1107
Zm00004b026199	118	479	68	86	20	35	394	378	258	341	41	26	4	17	84	94	17	20	1397	1723	601	207	350	487	17	17	382	667	140	162	280	117	21	14	97	326	22	39	809	834	145	287	592	460	14	21	291	545	115	74	512	651	8	10	277	253	32	27	1098	1198
Zm00004b024700	0	0	0	0	0	0	0	0	0	0	0	0	0	0	0	0	0	0	0	0	5	1	0	0	1	0	0	0	0	0	0	0	1	0	1	1	0	0	3	6	1	4	0	0	0	0	0	0	0	0	0	0	0	0	3	0	0	0	1	0
Zm00004b024701	15	21	51	45	21	33	57	57	59	75	43	35	19	32	42	59	49	25	31	53	10	4	42	38	31	23	59	63	44	58	36	28	15	24	52	51	28	27	40	54	2	0	0	0	0	0	0	0	0	0	0	0	0	0	0	0	0	1	1	0
Zm00004b024702	830	1130	3035	3235	1233	1938	3695	3687	2619	2486	1603	1322	1343	1302	2497	3183	2177	2193	2653	2829	1161	809	3445	3551	1754	2110	3569	3850	2008	2464	1908	1535	1221	1393	2783	3314	2056	1728	2333	2447	837	833	2579	2276	1576	1888	3161	4024	2365	2476	1766	1679	1285	1138	3202	3272	1600	1555	2209	2464
Zm00004b024703	1733	3705	0	0	0	0	0	6	0	0	0	0	0	1	0	0	1	0	2737	3854	10203	8398	1	0	0	0	0	1	0	0	0	0	0	0	0	0	0	2	35	81	3614	8119	0	0	0	0	0	0	0	0	0	0	0	0	0	0	0	1	0	2
Zm00004b024704	105	293	4	0	0	0	0	0	0	0	0	1	0	0	1	3	0	2	58	209	182	284	0	0	0	0	0	0	0	0	0	0	0	0	0	0	0	1	7	8	38	89	0	0	0	0	1	0	0	0	0	0	0	0	0	0	0	0	0	0
Zm00004b024705	262	358	1060	922	614	968	1205	1302	676	646	685	683	474	492	675	771	843	868	590	646	354	187	1062	1081	718	758	1381	1534	468	687	719	629	353	353	669	789	749	723	726	743	251	268	990	811	647	660	1159	1669	591	623	862	731	457	419	764	736	698	658	937	1007
Zm00004b024706	1	0	0	0	0	1	2	5	1	0	2	1	0	1	19	7	3	0	3	2	0	0	0	0	0	0	0	1	0	0	1	1	0	0	10	31	2	0	252	199	0	0	0	0	0	0	0	1	0	0	8	5	1	0	27	36	2	0	2659	53
Zm00004b024707	182	128	122	134	73	117	197	138	181	161	159	229	74	86	108	122	218	194	97	124	97	88	137	102	81	71	204	260	107	153	563	339	163	151	156	114	243	224	217	253	73	55	132	111	102	104	83	134	124	109	589	559	83	110	163	132	281	253	386	354
Zm00004b024708	1608	1688	4817	4726	861	1297	7705	7513	3927	4163	2614	2776	4468	4265	3329	3736	3638	3712	2128	2173	1660	1007	3179	3349	882	888	9415	9648	2535	2538	5225	3909	5255	6566	2413	3249	3922	3423	3747	3739	1431	1403	3372	2601	701	829	5359	8213	2786	3229	4535	4746	6782	8033	4428	3929	3279	3528	6018	5989
Zm00004b024709	0	0	3	7	0	1	7	3	0	3	3	6	1	0	1	3	4	7	0	0	1	1	0	0	0	0	0	0	0	0	0	1	7	12	0	0	0	0	0	0	12	5	0	3	1	3	13	13	9	18	6	10	1	0	1	0	6	11	10	16
Zm00004b024410	901	950	1456	1733	34	52	1145	1206	556	482	1177	840	969	1016	1034	1027	1299	1159	878	988	1044	593	1939	2151	20	19	621	722	620	824	1512	1678	1555	1535	1486	1699	1367	1702	595	603	2403	1965	2657	2956	19	16	1131	1631	1895	1735	1656	2107	2355	2963	1906	2503	2990	3365	1173	1288
Zm00004b024411	1	0	0	0	0	0	0	0	0	0	0	0	0	0	1	0	0	0	1	0	0	0	0	0	0	0	0	0	0	0	0	0	0	0	0	0	0	0	0	2	27	18	2	0	0	0	7	13	2	0	0	0	3	1	0	0	0	0	0	0
Zm00004b024412	0	0	0	0	0	0	0	0	0	0	0	0	0	0	0	0	0	0	0	0	0	0	0	0	0	0	0	0	0	0	0	0	0	0	0	0	0	0	0	0	0	0	0	0	0	0	0	0	0	0	0	0	0	0	0	0	0	0	4	0
Zm00004b024413	0	0	0	0	0	0	0	0	0	1	0	0	0	0	0	0	0	0	0	0	0	0	0	0	0	0	0	0	0	0	0	0	0	0	0	1	0	0	0	0	8	0	2	2	209	260	21	21	31	29	31	75	28	7	0	1	3	0	33	54
Zm00004b024414	1170	2174	1687	1390	582	1192	3206	3599	2649	2794	1598	1720	1677	2266	3498	3314	1916	1562	2641	3199	1777	1014	2089	2220	1095	1317	3388	3633	2156	2776	1775	1244	1132	1517	2386	3833	1763	1667	2780	2801	1277	1504	1536	1242	1139	1437	3117	3902	2950	3479	2834	2612	2299	2409	3347	3127	1603	1382	3276	3151
Zm00004b025750	1	0	1440	1823	20	18	0	1	0	0	0	0	0	1	0	0	0	0	1	3	0	0	1662	1983	13	4	1	2	0	0	0	0	0	0	1	0	0	0	1	0	0	0	1252	1474	12	18	0	1	0	0	0	0	0	0	0	1	0	0	1	0
Zm00004b024415	2517	2351	676	777	156	204	583	688	819	1137	2615	1908	723	693	816	1134	1576	1142	1261	1255	1194	991	743	677	325	331	461	520	610	731	5553	3231	953	1052	880	859	1253	1403	984	997	1943	2001	907	937	867	1159	814	951	1183	1247	2265	2035	1422	1497	1482	2012	1908	1676	979	804
Zm00004b025751	298	385	1029	1258	272	492	1136	1239	773	1044	532	452	321	515	715	853	557	621	643	763	554	253	1323	1380	464	616	1325	1406	738	959	743	541	694	714	785	929	707	676	746	809	476	485	1266	1184	541	643	1147	1472	920	953	871	1024	623	677	957	1044	696	670	878	956
Zm00004b024416	711	762	6	1	172	217	16	6	274	168	17	23	125	104	183	188	107	119	519	601	157	272	20	25	27	42	14	19	481	156	101	88	50	66	48	82	81	130	158	181	159	273	36	40	12	35	126	179	232	506	105	75	102	121	46	42	131	139	1348	2196
Zm00004b025752	351	401	375	336	175	271	459	571	408	296	3108	2380	701	990	148	145	1308	756	239	285	411	149	453	430	110	103	606	687	127	220	3320	3751	2127	2528	150	138	1400	2032	621	571	258	271	449	346	112	163	437	580	193	183	1498	1321	661	704	191	245	1164	972	394	408
Zm00004b024417	182	283	245	242	90	147	420	442	310	258	242	185	219	224	302	304	196	163	527	541	113	67	373	407	157	159	349	416	192	216	170	210	174	210	297	372	159	216	433	403	163	164	284	310	99	139	330	470	270	283	255	244	211	176	361	414	176	201	336	333
Zm00004b025753	329	77	552	583	375	580	607	590	24	52	100	199	5	31	529	561	790	648	87	53	95	30	1206	1107	1036	1208	579	551	56	45	358	89	4	10	410	567	815	715	377	371	133	176	1368	1280	775	1105	1244	1550	229	337	2568	2287	368	208	1112	1135	1506	1342	1555	2055
Zm00004b024418	0	0	0	0	0	0	0	0	0	0	0	0	0	0	0	0	0	0	0	0	0	0	0	0	0	0	0	0	0	0	0	0	0	0	0	0	0	0	0	0	0	0	0	0	0	0	0	0	0	0	0	0	0	0	0	0	0	0	0	0
Zm00004b025754	178	233	426	409	6	12	225	209	410	300	773	452	2582	1380	213	314	962	1237	106	120	138	73	414	507	5	3	254	253	605	810	447	772	1146	1247	230	360	771	935	136	130	239	182	441	373	5	4	274	351	692	505	300	399	3175	4330	116	165	585	550	60	93
Zm00004b024419	0	0	0	0	0	0	0	0	0	0	0	0	0	0	0	0	0	0	0	0	0	0	0	0	0	0	0	0	0	0	0	0	0	0	0	0	0	0	0	0	0	0	0	0	0	0	0	0	0	0	0	0	0	0	0	0	0	0	0	0
Zm00004b025755	0	0	0	0	0	0	0	0	0	0	0	0	0	0	0	0	0	0	0	0	0	0	0	0	0	0	0	0	0	0	0	0	0	0	0	0	0	0	0	0	0	0	0	0	0	0	0	0	0	0	0	0	0	0	0	0	0	0	0	0
Zm00004b025756	9	10	0	0	0	1	2	0	10	22	3	1	9	11	20	15	7	4	7	7	0	0	0	0	0	0	0	0	0	2	1	0	3	6	5	5	4	1	0	3	0	0	0	0	0	0	0	0	0	1	0	0	0	1	1	0	0	0	0	0
Zm00004b025757	249	252	555	559	244	384	443	432	761	798	229	224	340	432	342	427	317	462	438	608	282	303	410	338	287	259	574	537	486	858	258	218	300	325	474	432	328	302	392	400	0	0	2	0	0	0	4	5	0	2	0	0	1	0	1	3	2	1	4	6
Zm00004b025758	3	6	3	6	4	6	2	7	100	119	0	0	0	0	1	5	1	0	8	9	9	2	14	10	0	1	9	4	20	22	2	1	2	2	3	5	6	2	8	8	0	4	13	13	0	4	37	39	0	2	1	1	0	0	10	6	0	2	44	116
Zm00004b024120	0	0	0	0	0	0	0	0	0	0	0	0	0	0	0	0	0	0	0	0	0	0	0	0	0	0	0	0	0	0	0	0	0	0	0	0	0	0	0	0	0	0	0	0	0	0	0	0	0	0	0	0	0	0	0	0	0	0	0	0
Zm00004b025759	24	22	195	222	31	50	235	218	88	97	20	6	22	17	41	68	65	88	40	32	11	6	116	94	19	20	262	216	33	39	13	21	34	29	42	35	66	52	45	53	7	10	207	149	17	19	216	302	23	17	3	7	5	8	63	49	75	59	93	131
Zm00004b024121	22887	37748	2	2	0	0	5	17	3	0	1	2	6	10	0	0	0	5	46622	57518	39925	43540	1	3	0	1	0	7	0	18	4	2	0	6	4	1	1	4	5789	7754	21823	38210	0	6	0	2	12	4	1	2	1	2	7	12	1	0	3	1	5	7
Zm00004b024122	0	0	0	0	0	7	0	0	0	0	0	0	0	0	0	0	0	0	0	0	0	0	0	0	0	6	0	0	0	0	0	0	0	0	0	0	0	0	0	0	0	0	3	0	36	4	0	0	0	0	0	0	0	0	0	0	0	0	0	0
Zm00004b024123	25	23	67	92	51	61	64	64	60	84	14	10	34	19	36	60	34	34	43	37	16	4	28	25	15	15	30	31	12	26	7	5	10	10	27	21	19	17	9	12	10	28	0	0	0	0	0	1	0	0	0	0	1	0	0	0	0	0	0	0
Zm00004b026780	177	164	190	218	137	169	207	175	167	169	181	153	58	97	116	134	170	165	180	208	121	93	205	188	126	155	159	191	123	177	110	125	78	83	127	153	152	143	127	131	120	93	243	223	212	190	132	162	142	157	148	122	47	47	176	158	150	155	147	185
Zm00004b024124	135	223	91	64	219	465	4	1	76	0	20	0	8	0	26	6	16	53	876	1302	264	311	1	3	38	33	0	4	109	161	1	0	405	361	399	496	73	53	193	206	204	193	1	1	0	1	0	1	50	57	28	14	580	787	181	231	11	18	13	16
Zm00004b026781	970	848	961	849	540	937	760	776	1276	1205	1381	1450	1181	1298	1442	1332	1322	1131	876	962	884	648	880	848	635	568	889	781	1110	1566	1423	1441	1448	1544	3369	2771	1296	1418	939	993	678	706	732	651	664	835	949	1098	1295	1174	1401	1311	1300	1231	1590	2028	1423	1159	709	852
Zm00004b025460	0	0	0	0	0	0	0	0	0	0	0	0	0	0	0	0	0	0	0	0	0	0	0	0	0	0	0	0	0	0	0	0	0	0	0	0	0	0	0	0	0	0	0	0	0	0	0	0	0	0	0	0	0	0	0	0	0	0	0	0
Zm00004b024125	0	0	0	0	0	0	0	0	0	0	0	0	0	0	28	18	0	1	0	0	1	2	0	0	0	0	0	0	0	0	0	0	0	0	53	46	0	0	2	2	0	0	0	1	0	0	0	0	0	0	0	0	0	1	47	44	0	3	0	0
Zm00004b026782	0	0	0	0	0	0	0	0	0	0	0	0	0	0	0	0	0	0	0	0	0	0	0	0	0	0	0	0	0	0	0	0	0	0	0	0	0	0	0	0	0	0	0	0	0	0	0	0	0	0	0	0	0	0	0	0	0	0	0	0
Zm00004b025461	1	3	10	13	41	67	21	14	3	6	2	1	1	1	19	29	9	4	1	3	0	1	8	12	37	43	19	24	6	5	4	1	1	0	25	14	7	9	6	8	32	25	207	158	253	244	170	198	65	76	77	70	35	19	209	178	92	101	78	109
Zm00004b024126	9	0	2	0	0	0	17	18	0	1	0	0	0	1	10	2	1	1	0	0	8	0	4	1	0	0	6	7	2	0	7	0	2	0	6	21	0	1	5	6	5	6	1	0	0	0	2	0	0	1	15	9	0	0	15	6	3	1	10	4
Zm00004b026783	21	40	38	29	7	29	125	107	127	115	77	64	19	17	87	84	16	13	65	74	0	0	0	0	0	0	1	3	0	1	0	0	0	0	2	0	0	0	1	0	0	0	0	0	1	7	0	0	1	1	0	0	0	0	1	0	0	2	5	10
Zm00004b025462	830	836	2221	2502	690	1015	887	801	1226	1421	3279	2762	1652	2019	513	576	1817	1550	657	653	701	336	1590	1801	390	398	1244	1258	743	1009	3080	3387	2332	2843	541	646	1635	2140	988	1088	638	471	2440	2125	481	477	655	977	1123	972	3034	2739	1365	2001	637	686	2238	1857	864	997
Zm00004b024127	359	344	487	579	54	73	256	203	207	285	463	518	186	172	347	427	378	443	628	669	111	99	186	205	16	20	119	100	61	99	84	82	117	113	98	102	101	58	97	97	159	158	217	200	41	46	170	203	310	301	251	281	162	108	273	270	233	210	247	276
Zm00004b026784	0	0	0	0	0	0	0	0	0	0	0	0	0	0	0	0	0	0	0	0	0	0	0	0	0	0	0	0	0	0	0	0	0	0	0	0	0	0	0	0	0	0	0	0	0	0	0	0	0	0	0	0	0	0	0	0	0	0	0	0
Zm00004b025463	11372	19405	3	0	0	0	1	24	1	0	1	0	5	3	0	0	0	3	21868	26434	26718	27765	0	4	0	0	0	5	0	6	0	2	0	3	1	1	2	1	2792	3837	12755	23788	0	5	2	0	2	5	0	0	0	1	4	1	2	1	1	1	4	1
Zm00004b024128	2	0	1	2	0	1	3	0	2	3	5	5	1	4	4	3	0	0	4	6	166	37	40	27	18	20	50	42	14	21	221	363	207	192	5	3	74	148	50	47	0	0	0	0	0	0	0	0	0	0	1	0	0	0	0	0	0	0	0	0
Zm00004b026785	0	0	0	0	0	1	1	0	0	0	0	0	1	0	1	1	0	1	0	0	0	0	0	0	0	0	0	0	0	0	0	0	0	0	4	4	1	1	2	0	0	0	0	0	0	0	0	0	1	0	0	0	0	0	0	1	0	0	1	0
Zm00004b025464	0	0	0	0	0	0	0	0	0	0	0	0	0	0	0	0	0	0	0	1	13	23	0	1	4	4	0	0	0	1	0	0	1	1	0	0	0	0	0	0	0	0	0	0	0	4	0	0	0	0	0	0	1	0	0	0	0	0	0	0
Zm00004b024129	0	0	0	0	0	0	0	0	0	0	0	0	0	0	0	0	0	0	0	0	0	0	0	0	0	0	0	0	0	0	0	0	0	0	0	0	0	0	0	0	0	0	0	0	0	0	0	0	0	0	0	0	0	0	0	0	0	0	0	0
Zm00004b026786	22	27	94	126	20	26	58	69	65	66	18	16	142	70	571	595	87	54	9	10	11	1	138	183	7	6	14	14	27	28	115	47	107	64	1315	1105	186	149	11	4	36	25	144	210	10	25	72	102	89	42	48	43	101	95	432	629	68	57	21	12
Zm00004b025465	0	2	1	2	0	1	24	23	8	2	3	0	12	2	2	3	0	2	2	1	70	37	50	36	22	56	74	75	55	79	102	115	298	358	120	134	47	40	69	82	0	0	0	0	1	0	1	0	0	0	0	0	1	1	0	0	0	1	0	0
Zm00004b026787	1	0	0	0	0	0	0	0	85	0	0	0	0	0	526	113	45	47	0	0	1	0	0	0	0	0	0	0	980	1580	4	2	0	6	2099	2712	193	37	2	0	2	1	0	0	0	1	1	0	90	1	0	0	39	67	968	992	16	34	0	0
Zm00004b025466	1012	1918	1	0	0	0	29	37	1	2	6	14	0	0	26	22	6	6	313	450	1856	2346	0	0	1	0	31	34	0	0	10	1	0	0	6	7	2	0	18	32	604	1529	2	2	2	0	29	55	0	0	2	1	0	0	8	8	3	4	15	23
Zm00004b026788	1465	1273	3435	3489	2795	4254	3454	3294	4321	4179	2304	2271	1786	1663	2331	2739	3365	3981	1717	1866	1097	763	2198	2351	2499	2518	4033	3805	1939	3291	3412	2347	2049	2037	2601	2738	2997	2498	1945	1969	1242	1037	2471	2144	2194	2417	3093	3835	3092	3001	2713	2443	1630	1260	2519	2699	2967	2918	2182	2433
Zm00004b025467	1	0	0	0	0	0	0	0	1	0	0	0	0	1	0	0	0	0	0	0	0	0	0	0	0	0	0	0	1	0	0	0	0	0	0	2	0	0	0	0	0	0	1	0	0	0	0	0	0	0	0	0	0	1	1	1	1	0	0	0
Zm00004b026789	260	344	406	405	349	623	789	789	884	833	716	724	603	542	494	505	447	397	628	653	293	144	588	600	551	594	857	935	611	957	895	647	708	733	540	666	457	374	660	646	285	234	530	426	395	508	820	1016	893	1008	848	823	585	481	526	574	355	340	617	537
Zm00004b025468	645	946	1354	1261	858	1556	2799	3496	2111	2153	1597	1530	1140	1212	2089	2194	1164	1285	1749	1837	842	561	2689	2739	1480	1815	3202	3686	1927	2512	1847	1639	1055	1174	2127	2803	1299	1345	2508	2469	847	714	1852	1583	1038	1477	4433	5257	1900	2380	2335	2133	1203	1204	2195	2482	1084	1098	2387	2562
Zm00004b025469	112	102	0	0	0	0	0	0	64	31	159	25	950	688	0	0	381	432	0	2	171	89	0	0	0	0	1	0	8	18	73	240	419	599	0	0	414	362	5	5	186	139	0	0	0	0	1	3	85	20	12	4	506	628	0	0	159	278	3	6
Zm00004b026490	125	125	56	57	67	107	82	85	172	173	215	195	115	168	223	163	115	53	198	215	113	57	75	91	34	40	82	99	424	182	239	149	66	56	153	212	91	129	195	178	104	98	55	45	35	36	83	121	119	290	301	296	98	82	214	198	89	91	161	128
Zm00004b026491	184	248	547	593	283	445	472	431	760	724	211	224	301	311	253	324	246	180	380	425	199	96	539	579	296	368	454	514	366	517	281	242	176	211	347	382	273	227	383	350	163	175	592	508	321	363	452	590	500	502	373	396	306	302	335	386	220	153	377	439
Zm00004b025170	0	0	0	0	0	0	0	0	0	0	0	0	0	0	0	0	0	0	0	0	0	0	0	0	0	0	0	0	0	0	0	0	0	0	0	0	0	0	0	0	0	0	0	0	0	0	0	0	0	0	0	0	0	0	0	0	0	0	0	0
Zm00004b026492	782	788	571	582	83	89	768	743	987	1163	919	852	779	924	1241	1136	766	740	811	719	981	768	1090	930	61	72	956	986	1753	1268	741	652	465	575	1190	1643	739	651	1261	1221	633	652	925	740	58	58	863	1027	937	1471	842	678	849	728	1479	1361	639	632	1946	955
Zm00004b025171	0	0	0	0	0	0	0	0	0	0	0	0	0	0	0	0	0	0	0	0	0	0	0	0	0	0	0	0	0	0	0	0	0	0	0	0	0	0	0	0	0	0	0	0	0	0	0	0	0	0	2	0	0	0	0	0	0	0	0	0
Zm00004b026493	185	130	214	296	164	264	440	409	601	533	325	301	246	783	254	317	241	176	227	254	174	76	316	300	213	240	375	371	545	409	278	320	268	276	570	582	253	203	142	192	129	185	495	455	234	306	377	462	326	385	283	332	200	135	467	561	172	152	138	171
Zm00004b025172	0	0	0	1	0	0	1	0	0	0	0	0	0	0	1	0	1	0	0	0	1	0	0	0	0	0	0	0	0	0	0	0	0	0	0	0	0	0	0	0	0	2	0	0	0	0	0	0	0	0	0	0	0	1	3	2	0	0	0	0
Zm00004b026494	1	0	0	0	0	1	0	0	0	0	0	0	14	1	0	0	0	0	2	2	0	1	3	2	0	3	7	4	4	3	7	1	6	3	2	5	4	0	5	7	0	0	0	0	0	0	0	1	0	0	0	0	10	5	0	0	0	0	0	0
Zm00004b025173	9	6	3	2	0	0	11	9	11	13	3	1	8	3	241	300	23	34	8	10	30	8	2	1	0	0	4	8	15	14	3	6	13	19	634	331	26	20	10	14	6	5	1	1	0	0	3	1	11	4	3	1	0	4	71	77	2	7	0	0
Zm00004b026495	12	9	1	0	0	0	0	2	2	3	17	8	54	68	0	0	10	3	11	15	0	0	0	0	0	0	0	0	0	0	0	0	0	0	0	0	0	0	1	0	28	10	2	1	1	0	4	1	0	0	15	10	66	34	2	5	13	18	8	8
Zm00004b025174	510	468	152	232	108	148	225	208	516	557	773	590	1318	1038	296	250	463	505	512	478	452	254	241	247	217	225	182	148	395	559	509	626	1299	1267	359	443	357	361	473	457	495	397	306	290	271	382	223	275	595	525	579	528	1228	1390	300	314	355	357	288	280
Zm00004b026496	0	0	0	0	0	0	0	0	0	0	0	0	0	0	0	0	0	0	0	0	0	0	1	0	0	0	0	0	0	0	0	0	0	0	0	0	0	0	0	0	0	0	0	0	0	0	0	0	0	0	0	0	0	0	0	0	0	0	0	0
Zm00004b025175	481	415	124	154	4	12	206	204	66	69	2344	1789	710	628	9	13	1416	951	176	181	357	194	64	88	1	2	256	238	57	111	1990	2381	1859	1798	53	28	1253	1968	220	236	526	432	103	104	3	9	197	242	142	160	1849	1436	744	1798	13	15	2099	1873	204	257
Zm00004b026497	263	382	1159	1064	761	1261	1557	1766	1179	1309	454	468	626	734	776	780	485	344	932	1025	398	156	2056	2239	717	950	1630	1915	982	1416	553	484	698	817	938	1410	491	492	809	879	249	259	1153	911	753	894	1782	2377	831	825	745	565	707	641	845	792	358	318	918	908
Zm00004b025176	69	92	312	386	126	147	729	673	168	203	349	349	63	68	410	349	411	403	167	132	72	82	243	239	109	99	716	847	34	82	266	208	39	44	393	441	269	318	273	291	104	121	333	298	289	293	460	695	116	84	294	304	65	26	421	384	381	353	504	567
Zm00004b026498	1	1	0	0	1	0	11	11	5	2	1	2	4	5	3	4	2	1	4	1	1	0	2	2	1	4	13	11	5	8	4	2	0	2	6	3	2	3	6	5	0	0	0	1	0	0	8	12	5	4	3	5	1	3	6	4	1	0	3	10
Zm00004b025177	17	25	13	10	2	2	124	131	1	4	24	28	2	3	0	1	21	27	10	6	16	14	32	64	10	2	117	133	4	1	17	9	9	5	39	73	25	51	6	12	7	21	26	31	6	12	102	148	3	0	36	19	4	6	6	14	21	16	41	51
Zm00004b026499	7	8	0	0	0	0	0	1	0	0	0	0	0	0	0	0	0	0	8	15	39	47	48	23	8	12	30	43	25	41	24	26	16	24	18	25	39	28	24	39	3	4	1	0	0	0	0	0	0	0	0	0	0	0	0	0	0	0	0	0
Zm00004b025178	7	6	35	24	5	10	28	15	33	54	9	2	79	61	11	9	12	24	11	10	12	7	20	20	2	0	23	20	1	9	6	4	50	63	6	12	11	11	6	9	12	15	9	13	10	7	11	11	20	8	2	0	30	46	8	8	1	6	5	3
Zm00004b025179	43	44	295	333	37	64	587	408	63	57	35	76	11	8	101	132	146	179	176	144	39	47	820	592	86	121	551	546	201	168	47	53	6	3	177	181	173	170	209	214	51	62	537	728	98	110	458	568	138	185	116	123	26	17	257	193	154	280	183	281
Zm00004b024710	0	0	0	0	0	0	0	1	0	0	0	0	0	0	0	0	0	0	0	0	0	0	0	0	0	0	0	0	0	0	0	0	0	0	0	0	0	0	1	0	0	0	0	0	0	0	0	0	0	0	0	0	0	0	0	0	0	0	0	0
Zm00004b024711	3	2	106	125	0	0	863	698	0	0	6	3	2	0	3	1	859	1236	16	11	6	2	10	16	0	0	710	804	0	1	16	34	2	3	7	6	424	358	27	27	2	3	174	139	0	0	474	742	1	0	2	4	0	1	0	0	1677	1753	1191	1946
Zm00004b024712	385	410	1714	1718	660	1079	1228	1032	916	1030	713	552	300	352	1006	1525	1040	1027	1958	2044	451	416	1183	1295	572	599	1558	1667	429	639	381	455	354	360	766	883	1015	821	932	1082	487	540	1577	1283	696	753	847	1224	712	776	685	684	346	286	1307	1144	929	924	874	1109
Zm00004b024713	310	258	542	620	261	366	427	399	396	411	416	418	443	389	429	485	478	557	318	367	342	208	376	386	445	441	619	590	494	552	667	571	655	636	549	591	702	706	528	521	407	377	414	420	382	480	523	698	640	589	759	693	797	838	638	673	799	755	485	492
Zm00004b024714	0	0	0	0	0	0	0	0	0	0	0	0	0	0	0	0	0	0	0	0	0	1	0	0	0	0	0	0	1	2	0	0	0	0	0	0	0	0	0	0	0	0	0	0	0	0	0	0	0	0	0	0	0	0	0	0	0	0	0	0
Zm00004b024715	166	342	263	195	173	418	559	701	519	468	678	580	498	611	641	552	162	94	503	559	410	120	548	671	602	819	795	1019	706	748	1028	997	767	925	514	887	252	344	849	885	244	204	386	280	441	531	835	1132	684	794	1258	1052	1228	1231	863	835	226	171	905	747
Zm00004b024716	10	6	36	40	17	34	14	25	33	24	17	13	10	7	5	8	29	47	12	7	36	25	107	118	24	23	114	105	43	40	23	21	9	12	68	52	50	46	51	65	0	1	0	0	1	1	0	0	0	0	0	0	0	0	0	0	0	0	1	1
Zm00004b024717	0	0	0	1	0	1	2	0	0	0	0	0	0	0	0	1	1	0	2	1	48	34	100	89	19	18	126	121	139	181	14	11	16	19	73	66	39	30	63	80	0	0	0	0	0	1	0	0	0	0	0	0	0	0	1	0	0	0	0	0
Zm00004b024718	47	36	83	72	35	55	237	236	237	191	18	9	2	16	73	106	36	50	124	152	1235	1182	1665	1446	404	456	2299	2188	2029	2794	312	337	333	350	1492	1545	1154	1010	1613	1579	0	0	0	1	0	1	0	0	0	0	0	1	1	0	1	0	0	0	1	1
Zm00004b024719	403	492	3497	3214	2963	4298	2478	2525	1531	1611	1456	1387	635	583	1694	2216	2052	2036	2404	2415	453	226	2199	2347	1499	1645	3085	3186	1195	1623	1072	1267	1095	1273	1311	1663	1943	1730	1445	1409	341	307	2168	1914	2228	2581	1744	2390	768	974	949	868	465	375	1631	1376	1395	1507	926	1127
Zm00004b024420	8257	10532	657	689	222	298	509	522	378	451	885	639	520	549	284	315	630	472	1536	2060	8672	14292	601	591	134	146	439	392	200	279	513	584	468	517	276	258	508	548	391	435	6980	9749	560	505	303	334	526	609	350	355	715	626	583	780	289	360	615	517	373	461
Zm00004b023100	508	756	1166	943	732	1474	2270	2545	3494	3222	879	1051	1327	1661	1358	1276	913	877	1129	1268	782	519	1270	1263	1460	1754	2926	2942	1994	2705	1266	903	1389	1305	1984	2166	1232	1010	2101	2032	4	6	6	14	1	1	2	0	1	0	1	1	0	1	1	5	2	4	5	2
Zm00004b024421	668	471	927	913	1160	1547	363	350	813	987	800	558	754	1473	308	559	444	349	731	772	608	362	580	741	768	813	283	350	568	757	1214	1046	1567	831	241	373	942	1707	477	598	426	415	1008	901	1164	1273	304	478	691	620	572	623	273	271	455	578	381	365	414	528
Zm00004b023101	9	21	10	12	19	35	63	82	95	98	21	20	34	67	28	33	7	3	25	36	13	2	29	24	28	35	47	86	46	69	21	33	26	28	41	68	9	15	37	64	0	0	2	1	0	0	0	1	2	0	0	1	0	0	2	1	0	0	7	0
Zm00004b024422	3366	2827	0	0	0	0	0	5	0	0	0	2	0	0	0	0	0	0	0	0	2666	4006	0	0	0	0	0	1	1	0	0	0	0	1	1	1	0	0	1	1	1728	2571	1	2	0	0	0	2	0	0	0	0	0	0	0	0	0	0	1	0
Zm00004b023102	0	0	0	0	0	0	0	0	0	0	0	0	0	0	0	0	0	0	0	0	0	0	0	0	0	0	0	0	0	0	0	0	0	0	0	0	0	0	0	0	0	0	0	0	0	0	0	0	0	0	0	0	0	0	0	0	0	0	0	0
Zm00004b024423	357	336	594	632	381	533	463	393	433	536	1188	976	392	564	265	302	1085	1021	205	207	391	229	534	513	313	309	733	711	332	532	760	944	996	985	296	342	773	945	426	479	363	281	655	556	211	248	415	610	444	410	989	999	425	621	208	241	983	852	342	295
Zm00004b023103	547	510	716	777	346	559	471	487	405	489	3358	2814	767	978	233	329	2437	1786	340	338	502	218	488	479	401	406	706	637	315	556	3271	3168	2301	2513	334	338	1908	2380	564	543	522	358	748	591	291	296	411	550	343	335	1811	1661	722	917	294	258	2397	1982	428	584
Zm00004b024424	277	275	885	1129	451	702	938	964	1123	1087	520	447	361	377	562	720	576	721	1130	1132	297	220	650	707	681	667	744	824	604	932	554	586	246	232	451	509	653	555	520	575	310	244	1020	929	358	360	1092	1390	994	1204	611	513	453	250	675	699	580	613	707	782
Zm00004b025760	4	4	4	0	1	1	1	4	13	25	6	7	7	2	15	8	1	2	3	2	1	2	1	0	0	0	1	6	0	2	6	1	5	7	8	7	2	0	2	1	0	0	0	0	0	0	0	0	0	0	0	0	0	1	0	0	0	0	1	1
Zm00004b023104	2	3	0	1	9	7	0	0	29	61	7	5	0	0	111	133	9	19	3	3	3	3	2	0	4	1	0	0	0	0	18	3	0	0	46	40	13	11	0	2	2	2	0	0	19	29	0	0	4	2	20	10	0	0	143	157	6	8	8	2
Zm00004b024425	320	370	495	641	442	589	495	453	298	469	365	382	169	197	683	714	489	566	577	581	197	138	357	378	262	280	423	411	240	253	428	296	135	135	467	515	325	326	384	403	282	383	545	561	442	561	414	585	340	280	405	392	129	109	977	965	952	718	497	609
Zm00004b025761	0	0	0	0	1	0	0	0	0	0	0	0	0	1	0	0	0	0	0	0	4	0	5	7	7	8	20	8	15	16	8	8	14	8	8	7	9	6	11	9	0	0	0	0	0	1	0	0	0	0	0	0	0	0	0	0	0	0	0	0
Zm00004b023105	4	7	0	0	9	10	0	0	30	76	9	4	0	0	118	128	13	8	3	3	6	4	0	0	1	1	0	0	0	0	15	3	0	0	33	39	8	6	2	2	2	1	0	0	20	16	0	0	4	1	13	10	0	0	112	95	7	9	9	5
Zm00004b024426	38	57	2	1	0	0	4	11	159	124	829	638	88	38	1129	1156	457	298	129	136	88	39	6	4	0	0	0	2	1016	933	315	498	141	102	948	1009	344	533	54	52	22	32	0	1	1	0	2	2	233	88	612	705	23	87	860	864	220	186	77	78
Zm00004b025762	0	0	0	0	0	0	0	0	0	0	0	0	0	0	0	0	0	0	0	0	0	0	0	0	0	0	0	0	0	0	0	0	0	0	0	0	0	0	0	0	6	4	1	1	0	0	1	1	0	0	0	0	0	0	4	0	0	0	0	0
Zm00004b023106	343	279	85	107	313	501	234	232	326	232	249	239	357	296	850	930	369	221	188	164	239	91	2399	1933	3074	4378	318	355	313	506	206	125	260	327	632	601	273	241	193	234	43	46	1203	1391	1515	2376	45	95	58	75	101	29	7	20	98	100	33	22	38	36
Zm00004b024427	800	719	168	234	134	184	628	542	538	569	921	792	2399	1297	769	814	1242	1420	502	526	369	314	203	203	94	122	614	563	603	813	1117	1089	1197	1580	953	884	1296	1190	511	579	179	183	302	357	138	186	473	685	308	194	441	468	209	157	476	459	462	452	322	348
Zm00004b025763	0	0	0	0	0	0	0	0	0	0	0	0	0	0	0	0	0	0	0	0	0	0	0	0	0	0	0	0	0	0	0	0	0	0	0	0	0	0	0	0	1	0	1	0	0	0	2	1	0	1	0	0	0	0	0	1	0	0	0	1
Zm00004b023107	64	43	86	130	50	75	152	146	100	102	72	71	46	106	91	100	104	132	57	54	44	62	164	150	127	198	197	168	84	128	135	111	51	36	176	131	124	142	95	81	59	65	130	136	102	112	229	311	183	141	150	155	73	73	140	240	151	145	97	126
Zm00004b024428	533	472	1421	1177	444	925	1657	1628	1491	1631	870	743	816	802	1113	1204	1032	938	859	936	403	178	1377	1371	671	780	2392	2659	739	1061	895	898	983	1134	1007	1147	1199	1022	878	850	450	376	1696	1275	608	614	1434	2276	1081	987	1066	970	909	913	1376	1344	1110	1208	1286	1366
Zm00004b025764	9	20	23	25	19	53	41	55	27	29	38	32	4	19	29	35	18	26	49	52	17	9	24	16	24	24	47	50	30	29	24	31	13	14	9	23	19	21	27	33	5	8	8	2	17	34	39	50	9	14	31	35	22	27	19	32	7	4	21	20
Zm00004b023108	228	146	0	6	1	0	0	0	1445	3267	120	86	56	84	714	1301	580	402	178	105	140	172	1	2	1	0	2	2	155	132	379	311	213	129	239	311	286	314	68	60	130	131	2	0	0	0	1	0	84	134	93	165	15	18	740	798	279	162	827	620
Zm00004b024429	354	340	520	444	160	366	712	791	805	852	496	502	506	632	513	512	597	535	432	406	432	220	623	606	357	468	875	868	530	955	532	442	425	478	724	701	577	529	622	618	344	305	482	396	274	310	866	1127	693	707	610	524	485	456	609	652	497	452	684	752
Zm00004b025765	15	21	6	13	6	14	43	55	39	31	30	37	18	34	18	17	19	22	31	14	8	7	17	11	5	0	61	53	52	40	14	22	20	19	13	16	11	18	29	27	62	38	68	38	30	42	125	189	65	55	82	73	71	71	55	64	105	82	53	63
Zm00004b023109	5	6	0	0	0	0	0	0	128	1032	3	2	0	0	998	1701	20	31	1	4	1	0	0	2	0	0	0	0	0	2	6	8	2	0	326	324	27	22	0	2	7	1	0	0	0	0	0	0	7	1	4	1	0	0	894	1056	16	18	0	3
Zm00004b025766	0	0	3	2	9	11	8	10	6	5	7	11	0	3	3	9	6	3	5	11	5	1	5	1	10	4	8	9	5	14	9	9	2	0	5	5	8	3	5	6	11	10	25	19	29	25	58	75	45	54	34	36	8	12	37	27	22	13	27	53
Zm00004b025767	0	0	0	0	0	0	0	0	0	0	0	0	0	0	0	0	0	0	0	0	0	0	0	0	0	0	0	0	0	0	0	0	0	0	0	0	0	0	0	0	14	8	11	4	3	6	17	24	13	8	8	7	9	11	24	17	4	4	21	38
Zm00004b025768	2	0	2	0	1	0	6	13	6	2	2	5	1	0	3	1	4	1	3	5	0	1	2	3	3	3	10	8	0	6	6	2	1	1	2	0	7	0	7	2	0	0	0	0	0	0	0	0	0	0	0	0	0	0	0	0	0	0	0	0
Zm00004b024130	0	1	0	1	0	0	0	0	0	0	0	0	0	0	0	0	1	2	1	1	11	2	10	6	20	11	13	11	7	16	30	13	4	12	17	20	7	13	8	13	0	0	0	0	0	1	0	0	0	0	0	0	0	0	0	0	0	0	0	0
Zm00004b025769	19	54	11	18	5	6	27	33	10	9	2	11	10	7	10	8	9	4	112	114	29	27	17	18	3	3	17	32	4	4	4	9	13	14	3	13	3	9	41	49	10	18	14	12	11	5	12	17	3	4	3	6	4	3	13	18	9	6	22	24
Zm00004b024131	2134	2683	3028	2759	3509	6227	2621	2722	5483	7703	4463	5097	1282	1746	5546	5421	3359	3147	5191	5970	1989	1277	2269	2390	2151	2720	2452	2727	2359	2818	4310	2902	1342	1363	2361	4229	2345	2199	3912	3826	2085	2035	2455	1928	2418	3052	1933	2639	3602	4347	7134	6710	1505	1572	6799	5450	2913	2550	5958	5646
Zm00004b024132	260	486	626	444	599	1184	2018	2485	1247	1252	610	704	377	717	1085	942	401	282	948	870	468	211	1694	1669	584	828	1909	2395	1005	1106	874	594	322	413	743	1325	409	474	1182	1210	311	323	961	874	837	1089	2068	2691	1253	1682	1375	1346	429	233	1226	1238	344	360	1422	1494
Zm00004b024133	218	277	306	369	537	881	633	730	464	507	347	346	315	357	365	380	281	263	479	527	258	141	501	518	453	599	705	655	400	515	330	311	265	276	406	516	320	298	572	581	223	197	404	283	291	364	521	684	445	435	416	402	261	258	406	489	210	246	451	436
Zm00004b026790	189	171	351	435	231	362	432	397	497	404	274	250	292	237	199	301	372	460	293	297	180	133	388	369	247	280	482	489	384	537	429	326	414	398	305	265	308	276	267	316	228	168	410	355	306	314	438	534	507	580	351	377	262	239	277	326	272	307	251	274
Zm00004b024134	447	594	186	176	9	23	365	472	84	119	460	407	360	337	314	314	218	139	226	223	229	196	275	251	15	16	462	483	181	88	373	538	483	224	174	471	206	225	281	271	461	464	183	113	11	17	330	390	20	45	72	59	216	252	299	279	96	62	100	109
Zm00004b026791	83	105	9	2	1	7	2	2	323	227	121	98	286	440	159	89	70	57	150	175	60	29	0	0	5	3	0	4	302	352	198	88	269	306	67	99	54	95	636	561	88	84	0	0	5	12	3	5	209	226	138	180	251	226	147	152	42	37	754	21
Zm00004b025470	0	0	0	0	0	0	0	0	0	0	0	0	0	0	0	0	0	0	0	0	0	0	0	0	0	0	0	0	0	0	0	0	0	0	0	0	0	0	0	0	0	0	0	0	0	0	0	0	0	0	0	0	0	0	0	0	0	0	0	0
Zm00004b024135	630	706	914	907	299	499	1151	1306	1196	1194	719	669	722	795	753	698	500	598	877	1042	796	493	783	843	412	405	1300	1405	845	1056	793	619	706	915	779	1008	580	522	876	927	481	438	715	621	305	408	1090	1576	1241	1208	723	761	844	764	824	927	422	436	733	848
Zm00004b026792	1	0	0	0	0	0	0	0	0	0	0	0	0	0	0	0	0	0	0	0	10	7	6	12	4	13	17	27	14	21	18	10	32	45	27	42	7	11	18	21	0	0	0	0	0	0	0	0	0	0	0	0	0	0	0	0	0	0	0	0
Zm00004b025471	0	0	0	0	0	0	0	0	0	0	0	0	0	0	0	0	0	0	0	0	0	0	0	0	0	0	0	0	0	0	0	0	0	0	0	0	0	0	0	0	0	0	0	0	0	0	0	0	0	0	0	0	0	0	0	0	0	0	0	0
Zm00004b024136	0	0	0	0	0	1	1	0	4	8	1	0	14	11	0	1	0	0	0	0	0	0	1	0	0	3	1	0	0	0	0	0	0	0	0	0	0	0	0	0	0	0	0	0	0	0	0	0	0	0	0	0	0	0	0	0	0	0	0	0
Zm00004b026793	2	0	3	1	0	1	3	4	7	6	1	3	1	5	3	7	1	0	4	1	6	5	18	23	17	13	31	26	22	26	13	14	35	64	34	58	6	11	32	23	0	2	0	0	0	0	0	0	0	0	0	0	0	0	0	1	0	0	0	0
Zm00004b025472	1038	1334	469	643	323	475	765	675	834	895	1016	983	618	775	1416	1346	783	568	904	876	955	601	1670	1956	1142	2133	996	945	3436	2004	1579	1211	236	352	1085	1812	642	862	1140	1107	658	809	1343	1349	871	1445	726	964	1848	2591	1569	1508	599	642	1692	1718	623	698	961	910
Zm00004b024137	2192	2350	3629	3897	1705	2578	2886	2877	2579	3084	2549	2237	1472	1478	2812	3039	2349	2376	3030	3274	3103	1360	3445	3780	1665	1782	3446	3725	2090	2625	3177	2681	1785	2300	2364	3516	2188	2246	4129	4278	1646	1549	3634	3219	1421	1569	1983	3098	2699	2904	3368	2814	1966	1828	4866	4415	2572	2595	3585	3510
Zm00004b026794	0	0	1	0	0	0	0	0	2	0	0	2	0	1	0	1	0	0	0	2	139	133	357	314	145	166	461	444	232	312	353	214	131	169	290	324	269	202	243	238	0	0	1	0	0	0	0	0	0	0	0	0	0	0	0	0	0	0	0	0
Zm00004b025473	0	0	0	0	0	0	0	0	0	0	0	0	0	0	1	4	0	0	0	0	0	0	0	1	0	0	0	0	0	0	0	0	7	4	1	1	1	2	0	0	3	2	0	2	0	0	0	0	0	0	0	0	0	1	41	43	4	5	0	0
Zm00004b024138	1	2	0	0	0	0	1	1	2	3	3	3	6	3	12	6	0	1	1	1	1	0	1	0	0	0	0	0	0	2	0	1	4	0	0	0	0	0	3	4	0	0	0	0	0	0	0	0	0	0	0	0	0	0	0	0	0	0	0	0
Zm00004b026795	0	0	0	0	0	0	0	1	0	0	0	0	0	0	0	0	0	0	0	0	0	1	0	1	0	0	0	0	0	0	0	0	0	0	0	0	0	0	0	0	1	0	0	0	0	0	0	0	0	0	0	0	0	0	0	0	0	0	0	0
Zm00004b025474	0	0	2	0	0	0	0	0	0	0	0	0	0	0	30	25	0	2	0	0	0	1	4	5	0	0	0	0	0	0	0	0	0	0	30	31	11	5	0	0	0	0	1	2	0	0	0	0	0	1	0	0	0	0	95	81	4	2	0	0
Zm00004b024139	0	0	0	0	0	0	0	0	0	0	0	0	0	0	0	0	0	0	0	0	0	0	0	0	0	0	0	0	0	0	0	0	0	0	0	0	0	0	0	0	0	0	0	0	0	0	0	0	0	0	0	0	0	0	0	0	0	0	0	0
Zm00004b026796	0	0	1	4	64	102	1	0	0	0	0	0	0	0	1	1	1	0	0	0	0	0	3	4	1151	1140	0	0	0	0	0	2	1	0	2	0	1	0	0	0	0	1	25	2	4490	7188	0	1	0	1	0	0	0	0	2	1	0	0	0	0
Zm00004b025475	6	4	1	7	1	0	6	4	2	4	3	8	3	2	7	9	7	3	7	5	3	0	2	5	1	0	5	3	2	3	27	7	2	2	6	3	8	2	10	7	0	0	0	0	0	0	0	0	0	0	0	0	0	0	0	0	0	2	0	0
Zm00004b026797	347	617	595	635	233	303	637	604	1852	1894	1158	776	1055	1219	1955	1359	640	665	1220	1443	635	561	1690	1857	245	308	629	608	2362	2135	737	1266	1968	2376	992	1781	653	701	1599	1518	614	528	1480	1362	247	375	800	967	1181	2236	727	802	852	1237	1812	1832	435	457	2366	1423
Zm00004b025476	2	2	0	0	5	5	0	1	0	1	1	0	0	0	0	0	0	0	1	4	0	0	0	0	3	4	1	0	0	0	0	2	0	0	0	0	1	0	0	0	0	1	0	0	0	0	0	0	0	0	0	0	0	0	0	0	0	0	0	0
Zm00004b026798	1	0	0	0	0	2	1	0	0	1	0	0	0	0	0	1	2	1	0	0	0	1	0	0	0	3	0	1	1	2	0	3	0	0	0	1	0	0	0	0	0	1	0	0	0	0	0	0	1	0	1	0	0	1	0	0	0	0	0	0
Zm00004b025477	7	27	10	11	1	6	44	58	27	34	43	22	16	41	48	38	3	7	43	35	12	2	25	19	3	4	29	57	28	24	28	38	21	43	18	45	9	8	39	47	6	11	20	6	3	9	15	53	29	24	20	27	16	19	35	27	9	3	28	23
Zm00004b026799	0	0	0	0	0	0	0	0	0	0	0	0	0	0	0	0	0	0	0	0	0	0	0	0	0	0	0	0	0	0	0	0	0	0	0	0	0	0	0	0	0	0	0	0	0	0	0	0	0	0	0	0	0	0	0	0	0	0	0	0
Zm00004b025478	397	422	357	342	69	98	600	678	657	669	678	554	726	1121	687	693	552	464	456	521	318	173	412	387	60	49	598	743	500	630	509	615	1056	1120	501	654	402	466	571	558	274	185	305	294	42	61	493	654	409	429	386	336	314	347	551	497	386	418	361	351
Zm00004b025479	391	441	97	104	138	198	61	74	192	172	208	179	65	166	1074	1337	325	173	218	230	495	271	129	107	177	135	61	63	543	220	772	507	206	195	1107	1269	384	392	209	263	721	541	115	94	123	185	107	117	121	227	212	120	63	93	1028	972	461	291	108	110
Zm00004b025180	0	0	0	1	1	0	1	0	0	0	0	1	0	0	0	0	0	0	2	6	3	16	2	4	3	3	1	0	0	5	0	2	34	32	10	12	2	1	4	0	13	13	3	1	12	14	0	0	1	2	2	2	14	21	4	2	0	1	1	1
Zm00004b025181	105	86	35	29	21	24	114	132	100	111	276	200	192	240	88	91	309	185	66	68	41	32	77	63	33	38	138	153	142	198	96	81	86	74	84	84	78	76	85	83	0	2	0	0	5	1	0	0	4	1	1	1	0	3	0	0	1	3	2	0
Zm00004b025182	5422	4468	28	59	140	212	283	297	1	4	34	10	68	136	19	23	46	33	165	215	4409	5999	150	151	358	290	174	203	2	2	30	34	26	30	9	15	59	63	277	234	2493	4096	113	115	270	325	157	213	4	2	15	7	115	90	16	48	57	50	138	221
Zm00004b025183	303	409	1164	1147	1180	1699	1962	1868	901	1094	460	408	197	259	2197	2547	1119	1139	1327	1421	793	401	1665	1457	1328	1617	2407	2687	620	806	286	360	414	531	1935	2705	1070	975	1083	1135	520	589	1683	1246	1317	1548	1454	1968	789	603	423	320	301	198	2526	2080	1211	1226	971	1129
Zm00004b025184	104	81	3198	3208	90	157	296	238	31	57	126	107	28	51	221	230	272	260	619	681	148	101	2248	2262	74	37	428	374	4	15	85	95	126	133	213	229	321	293	339	356	54	65	3183	2773	24	26	104	205	7	2	166	157	6	11	271	283	267	258	1168	753
Zm00004b025185	345	694	524	428	170	349	920	1006	996	1052	1875	1535	2086	1672	1157	1102	1109	486	1373	1657	629	629	1088	1237	251	383	935	1062	405	748	1555	1706	2454	3767	1227	1691	1195	1388	797	908	562	781	751	702	221	282	1176	1356	990	899	1285	1275	2271	2452	1180	1404	995	973	925	956
Zm00004b025186	0	1	0	0	0	1	0	0	2	0	1	0	1	0	1	1	0	0	6	5	0	0	0	0	0	0	0	2	0	0	0	0	0	0	0	0	0	0	0	0	0	0	0	0	0	0	0	0	0	0	0	0	0	0	0	0	0	0	0	0
Zm00004b025187	3	2	265	239	0	0	351	262	5	3	168	169	1	1	6	4	44	21	11	5	7	3	385	322	1	1	202	293	0	1	183	185	0	0	5	2	33	28	21	20	3	6	92	97	0	0	449	505	0	4	221	228	0	0	3	2	16	30	44	44
Zm00004b025188	5	3	0	0	0	0	0	0	8	12	3	0	15	41	0	5	0	1	1	2	4	9	10	7	1	2	5	7	7	6	2	3	4	5	3	9	1	6	4	3	0	0	0	0	0	0	0	0	0	0	0	0	0	0	0	0	0	0	0	0
Zm00004b025189	0	0	0	0	0	0	0	0	0	0	0	0	0	0	0	0	0	0	0	0	0	0	0	0	0	0	0	0	0	0	0	0	0	0	0	0	0	0	4	1	0	0	0	0	0	1	0	0	0	0	0	0	0	0	0	0	0	0	1	0
Zm00004b024720	47	30	0	1	0	0	0	0	60	73	73	79	6	35	202	239	52	29	59	51	3	2	0	0	0	0	1	4	53	6	7	14	60	37	46	49	3	11	1	4	35	37	1	0	0	1	0	0	26	139	26	49	192	131	44	30	28	21	23	25
Zm00004b024721	0	0	0	0	0	2	4	0	4	2	1	0	6	4	1	4	0	0	1	1	0	1	0	1	4	1	3	2	7	5	1	4	3	2	0	4	4	4	3	1	0	0	0	0	0	0	0	0	0	0	0	0	0	0	0	0	0	0	0	0
