## Supplemental File 4 for "Using multiple reference genomes to identify and resolve annotation inconsistencies" (part 3 of 3)

Gene	B-A-R1_W22_Ref_counts.txt	B-A-R2_W22_Ref_counts.txt	B-Em-R1_W22_Ref_counts.txt	B-Em-R2_W22_Ref_counts.txt	B-En-R1_W22_Ref_counts.txt	B-En-R2_W22_Ref_counts.txt	B-IE-R1_W22_Ref_counts.txt	B-IE-R2_W22_Ref_counts.txt	B-I-R1_W22_Ref_counts.txt	B-I-R2_W22_Ref_counts.txt	B-L10-R1_W22_Ref_counts.txt	B-L10-R2_W22_Ref_counts.txt	B-L-R1_W22_Ref_counts.txt	B-L-R2_W22_Ref_counts.txt	B-R-R1_W22_Ref_counts.txt	B-R-R2_W22_Ref_counts.txt	B-SC-R1_W22_Ref_counts.txt	B-SC-R2_W22_Ref_counts.txt	B-T-R1_W22_Ref_counts.txt	B-T-R2_W22_Ref_counts.txt	P-A-R1_W22_Ref_counts.txt	P-A-R2_W22_Ref_counts.txt	P-Em-R1_W22_Ref_counts.txt	P-Em-R2_W22_Ref_counts.txt	P-En-R1_W22_Ref_counts.txt	P-En-R2_W22_Ref_counts.txt	P-IE-R1_W22_Ref_counts.txt	P-IE-R2_W22_Ref_counts.txt	P-I-R1_W22_Ref_counts.txt	P-I-R2_W22_Ref_counts.txt	P-L10-R1_W22_Ref_counts.txt	P-L10-R2_W22_Ref_counts.txt	P-L-R1_W22_Ref_counts.txt	P-L-R2_W22_Ref_counts.txt	P-R-R1_W22_Ref_counts.txt	P-R-R2_W22_Ref_counts.txt	P-SC-R1_W22_Ref_counts.txt	P-SC-R2_W22_Ref_counts.txt	P-T-R1_W22_Ref_counts.txt	P-T-R2_W22_Ref_counts.txt	W-A-R1_W22_Ref_counts.txt	W-A-R2_W22_Ref_counts.txt	W-Em-R1_W22_Ref_counts.txt	W-Em-R2_W22_Ref_counts.txt	W-En-R1_W22_Ref_counts.txt	W-En-R2_W22_Ref_counts.txt	W-IE-R1_W22_Ref_counts.txt	W-IE-R2_W22_Ref_counts.txt	W-I-R1_W22_Ref_counts.txt	W-I-R2_W22_Ref_counts.txt	W-L10-R1_W22_Ref_counts.txt	W-L10-R2_W22_Ref_counts.txt	W-L-R1_W22_Ref_counts.txt	W-L-R2_W22_Ref_counts.txt	W-R-R1_W22_Ref_counts.txt	W-R-R2_W22_Ref_counts.txt	W-SC-R1_W22_Ref_counts.txt	W-SC-R2_W22_Ref_counts.txt	W-T-R1_W22_Ref_counts.txt	W-T-R2_W22_Ref_counts.txt
Zm00004b023400	224	316	617	653	166	300	970	969	587	674	557	526	139	227	630	731	641	611	933	869	413	297	1027	917	405	425	1172	1206	651	882	566	551	168	174	622	671	588	571	981	1019	260	277	682	635	251	281	1087	1323	672	755	709	667	178	154	817	765	570	531	699	902
Zm00004b024722	404	434	702	640	14	32	509	525	1116	1030	858	819	778	604	1087	1255	850	748	390	481	546	268	273	205	11	5	134	106	1578	1602	278	242	1171	1288	1303	1756	463	530	467	481	1139	1117	2216	1866	290	459	2235	2899	2521	2410	2287	2235	1698	995	1984	2115	1489	1384	1703	1949
Zm00004b023401	0	0	0	0	0	0	0	0	0	0	0	0	0	0	0	0	0	0	0	1	33	23	79	104	175	220	74	83	72	69	109	70	69	65	70	58	113	84	54	68	0	0	0	2	0	0	0	0	0	0	1	0	0	0	0	0	1	0	0	0
Zm00004b024723	488	528	418	437	546	777	249	289	169	218	1710	1097	1227	952	763	723	1192	691	536	551	547	220	508	452	441	421	305	324	288	437	1112	1415	1284	1613	647	920	945	1291	324	349	719	584	519	506	473	480	407	534	658	575	1265	1011	1806	2220	1142	1001	1489	1127	424	479
Zm00004b023402	1	0	1	0	0	0	0	0	0	0	0	0	0	0	0	0	0	0	0	0	0	0	1	0	0	1	0	0	0	0	0	0	0	0	0	0	0	0	0	0	0	0	0	0	0	0	0	0	0	0	0	0	0	0	0	0	0	0	0	0
Zm00004b024724	1414	1302	307	350	20	31	874	794	1821	2008	911	910	917	876	1708	1613	769	691	623	707	1440	704	113	152	13	13	706	841	1081	1472	887	642	455	552	1574	1874	752	898	1018	1016	1111	1037	303	304	43	30	391	537	1568	1281	642	692	763	363	1695	1575	578	602	1321	1247
Zm00004b023403	591	824	445	460	73	108	862	991	871	749	403	465	743	482	600	674	604	557	560	630	948	1257	692	705	188	222	892	886	536	714	495	388	272	302	651	694	582	607	599	649	457	679	456	383	310	352	747	904	585	597	597	479	474	385	457	527	512	405	588	652
Zm00004b024725	3051	3069	612	679	278	471	978	1035	3267	3844	6286	4778	5942	5028	5651	5268	4574	3928	2270	2233	4008	1910	643	689	298	336	1146	1282	2934	3702	5673	6088	7396	9261	6125	6923	5107	5366	2946	2936	4587	3435	990	884	235	236	996	1542	6351	6272	6203	5492	9408	8441	4889	5220	3979	3441	2544	2503
Zm00004b023404	827	1120	1137	1443	1618	2212	1838	1822	923	1123	419	403	380	492	835	1080	721	897	1775	1967	905	799	1044	1072	1282	1340	1970	2159	416	463	297	285	319	330	718	979	826	768	1098	1217	527	772	1175	1014	1263	1299	1015	1470	503	411	486	568	216	279	1174	909	677	721	1234	1474
Zm00004b024726	148	171	808	791	640	1154	743	702	630	624	416	346	284	261	447	613	484	567	496	524	184	107	690	638	580	585	834	911	323	533	246	317	394	500	444	487	495	402	416	471	236	205	985	723	737	827	726	1052	677	722	432	351	457	386	851	726	718	727	377	437
Zm00004b023405	268	316	793	718	342	585	424	428	228	428	1373	1221	158	222	480	520	774	728	611	595	605	262	1570	1680	523	395	564	608	184	205	1213	1173	363	326	466	708	725	904	1105	1181	348	285	1945	1754	348	320	337	454	67	71	1058	1054	107	118	667	540	1016	846	2043	1326
Zm00004b024727	2	2	0	0	1	0	1	0	1	0	1	1	0	1	1	1	5	1	5	3	5	2	2	4	0	0	8	7	9	7	0	2	5	2	24	41	3	8	9	2	13	30	3	2	0	0	2	1	1	0	3	8	0	0	8	21	5	7	1	4
Zm00004b023406	1474	1595	1645	1614	1650	3223	2089	2301	2968	3153	1274	1277	1866	2326	2509	2560	1388	1260	1939	2046	1717	847	2372	2167	2235	2659	2337	2380	2336	2769	1522	1482	2296	2796	2921	3671	1579	1372	2066	2069	1284	1353	1629	1564	1713	2265	2263	2949	2881	2892	1829	1552	2221	2025	2954	3464	1183	1239	1891	1838
Zm00004b024728	0	0	0	0	0	0	0	0	0	0	0	0	0	0	0	0	0	0	0	0	0	0	0	0	0	0	0	0	0	0	0	0	0	0	0	0	0	0	0	0	0	0	0	0	0	0	0	0	0	0	0	0	0	0	0	0	0	0	0	0
Zm00004b023407	0	0	0	0	0	0	0	0	0	0	0	0	0	0	0	0	0	0	0	0	0	0	0	0	0	0	0	0	0	0	0	0	0	0	0	0	0	0	0	0	0	0	0	0	0	0	0	0	0	0	0	0	0	0	0	0	0	0	0	0
Zm00004b024729	266	325	197	227	169	354	474	417	257	174	461	488	99	139	566	521	437	359	257	299	175	99	456	410	175	224	674	661	463	580	384	218	169	208	640	784	368	382	363	324	299	298	308	255	113	206	516	688	379	340	671	491	203	151	658	763	322	304	576	678
Zm00004b023408	12388	11539	95	105	4	3	8	11	0	0	9	13	1	0	12	6	5	11	699	1183	11005	16707	134	124	15	3	6	10	0	2	43	6	1	1	23	18	5	7	130	145	6936	10580	478	429	7	9	17	25	2	0	30	41	0	0	7	19	21	9	88	35
Zm00004b023409	106	54	275	285	59	80	345	343	207	184	81	55	68	84	116	168	151	212	143	140	166	108	235	240	97	102	428	449	157	235	66	118	162	151	171	152	167	134	228	236	164	117	338	288	83	124	361	551	190	209	118	126	136	150	189	221	187	193	259	377
Zm00004b024430	0	0	0	0	0	0	0	0	0	0	0	0	0	0	0	0	0	0	0	0	0	0	0	0	0	0	0	0	0	0	0	0	0	0	0	0	0	0	0	0	0	0	0	0	0	0	0	0	0	0	0	0	0	0	0	0	0	0	0	0
Zm00004b023110	0	1	0	0	1	0	0	0	0	0	0	0	0	0	1	0	0	0	0	0	15	9	0	0	0	0	1	0	1	2	0	0	0	0	0	1	0	1	2	1	20	40	0	0	0	0	0	0	0	0	0	0	0	1	0	1	0	0	1	0
Zm00004b024431	0	0	0	0	0	0	0	0	0	0	0	0	0	0	0	0	0	0	0	0	0	0	0	0	0	0	0	0	0	0	0	0	0	0	0	0	0	0	0	0	0	1	0	0	0	0	0	0	0	0	0	0	0	0	0	0	0	0	4	5
Zm00004b023111	151	249	286	318	53	111	685	721	314	343	244	213	234	230	357	412	302	229	339	352	241	106	428	398	154	209	672	756	137	266	258	250	209	270	345	348	265	269	400	354	165	206	316	263	196	204	715	976	326	359	296	298	192	222	493	508	231	234	509	562
Zm00004b024432	608	783	335	327	233	378	343	363	599	604	238	209	473	478	296	292	392	388	574	705	624	700	243	212	212	235	423	430	158	253	266	176	522	601	274	289	280	250	400	396	699	975	359	302	313	337	607	926	742	633	468	507	712	721	446	550	369	380	505	705
Zm00004b023112	391	593	480	549	422	638	792	635	318	465	618	632	91	112	1122	1677	2336	670	873	965	696	273	1066	1609	325	253	613	561	538	592	2662	1287	585	455	2214	3214	1845	2150	1750	1649	311	309	769	722	300	259	377	552	68	271	1514	706	101	54	500	717	688	384	949	1180
Zm00004b024433	155	145	228	171	34	47	165	166	101	85	482	358	913	357	105	94	649	802	114	152	97	76	156	158	33	27	168	146	112	130	132	134	419	577	112	142	507	607	138	135	53	32	4	4	2	2	2	3	4	21	153	140	353	507	3	5	395	451	50	85
Zm00004b023113	0	0	0	0	0	0	0	1	0	0	0	0	0	0	0	0	0	0	0	0	0	0	0	0	0	0	1	0	0	0	0	0	0	0	0	0	0	0	1	0	0	0	0	0	0	0	0	0	0	0	0	0	0	0	0	0	0	0	0	0
Zm00004b024434	228	285	260	248	88	140	638	659	379	435	272	292	383	313	361	383	267	188	358	377	343	207	634	606	209	252	736	783	175	380	293	242	311	390	440	533	407	388	653	611	141	142	213	186	189	243	503	588	414	382	312	320	437	386	326	340	251	203	322	313
Zm00004b025770	0	0	0	0	0	0	0	0	0	0	0	0	0	0	0	0	0	0	0	0	0	0	0	0	0	0	0	0	0	1	0	0	0	0	0	0	0	0	0	0	0	0	0	0	0	0	0	0	0	0	0	0	0	0	0	0	0	0	0	2
Zm00004b023114	1	0	0	0	0	0	0	0	0	0	0	1	1	1	0	0	0	0	5	1	0	0	2	1	0	0	0	0	0	0	0	0	0	1	0	0	0	0	19	9	0	1	1	2	0	0	0	0	0	0	1	0	0	0	0	1	0	0	0	0
Zm00004b024435	118	114	95	135	58	56	85	85	109	113	172	112	76	105	101	107	254	229	287	281	136	189	131	133	54	79	100	105	106	171	126	163	115	123	158	143	158	182	127	165	212	245	168	161	91	104	154	144	117	131	128	133	98	102	110	120	166	192	117	157
Zm00004b025771	1	3	2	2	0	0	10	5	2	5	2	5	0	1	8	5	8	1	5	5	3	1	1	0	0	0	16	8	2	2	7	4	0	0	4	19	9	5	4	4	0	0	0	0	0	0	0	0	0	0	0	0	0	0	2	1	0	0	0	0
Zm00004b023115	1	1	0	0	0	0	0	0	0	0	0	0	0	0	0	0	0	0	1	1	0	1	0	0	0	0	0	0	1	1	0	0	0	0	0	0	0	0	1	1	0	0	0	0	0	0	0	0	0	0	0	0	0	0	0	1	0	0	0	1
Zm00004b024436	515	643	352	364	562	923	454	404	722	871	274	262	171	364	426	476	283	313	649	697	240	193	626	685	1034	1139	593	641	774	1053	279	191	200	162	377	471	290	217	763	776	419	431	731	722	570	783	608	881	926	1078	933	831	291	249	1125	1188	513	452	1030	1057
Zm00004b025772	0	0	0	0	0	0	0	0	0	0	0	0	0	0	0	0	0	0	0	0	0	0	0	0	0	0	0	0	0	0	0	0	0	0	0	0	0	0	0	0	0	0	0	0	0	0	0	0	0	0	0	0	0	0	0	0	0	0	0	0
Zm00004b023116	942	1023	1	0	2	6	22	22	2039	2333	985	633	5957	6046	1324	793	609	458	370	364	995	524	5	10	1	2	56	80	4138	5741	686	941	9946	12455	1388	1871	1041	1081	370	445	1355	1072	0	0	1	1	40	48	4890	3842	819	844	11451	10541	1291	1887	654	586	478	373
Zm00004b024437	110	108	39	50	33	36	49	42	73	92	513	312	259	315	8	16	265	114	31	45	109	44	30	36	35	59	27	21	15	23	284	419	432	471	10	17	171	289	46	35	187	162	32	36	32	39	72	93	56	59	203	196	308	628	24	27	336	353	42	55
Zm00004b025773	158	216	836	760	462	764	947	935	471	513	481	359	116	161	684	937	370	199	436	375	200	80	916	1055	378	421	1020	1199	346	382	354	394	241	278	600	746	296	343	406	484	287	190	1270	1006	706	687	838	1368	515	547	529	546	168	162	937	895	311	373	620	743
Zm00004b023117	523	783	454	414	466	870	803	877	1668	1497	623	618	776	963	976	1033	588	517	943	1017	619	401	593	509	531	658	790	882	807	982	573	495	802	962	929	1188	549	477	1009	1075	565	546	441	316	437	645	562	849	865	864	553	604	626	561	843	895	369	360	1132	1121
Zm00004b024438	640	453	3212	4348	1298	1794	2375	2018	818	989	688	553	213	317	1001	1719	1638	2128	693	790	268	195	1694	1742	521	477	1484	1552	368	595	319	388	305	277	848	809	1095	774	463	470	423	462	3678	3886	1103	1205	2528	3227	750	857	507	499	205	106	1603	1313	1673	2069	891	1323
Zm00004b025774	10443	11275	0	0	2	2	3	7	23	11	5	2	22	44	0	1	2	1	578	1019	8374	9735	0	1	0	1	1	1	16	6	2	3	27	28	0	0	0	4	50	54	5698	9082	0	2	1	0	1	3	0	0	1	0	128	192	3	3	4	3	2	1
Zm00004b023118	74	59	36	60	19	20	61	73	254	364	1176	561	86	210	218	213	119	62	285	340	128	93	735	1163	50	49	81	100	3256	1080	122	87	312	352	290	422	148	153	670	604	211	249	323	304	93	136	74	118	392	2027	224	252	148	255	435	422	138	116	422	237
Zm00004b024439	1033	928	1114	1126	380	596	401	370	1250	1362	1658	1305	2336	1608	968	1150	2102	2348	729	798	639	410	598	563	294	382	301	272	416	690	781	955	1562	1605	785	863	1951	1975	581	609	1149	842	911	753	229	234	272	344	958	857	942	1004	2542	3701	807	893	1954	2442	401	399
Zm00004b025775	462	607	529	726	136	150	1137	1027	694	618	497	366	145	257	288	364	355	301	825	848	718	382	472	664	101	95	914	1083	783	1013	255	319	448	518	329	293	304	301	768	895	789	616	630	441	72	88	887	1176	570	613	265	280	183	175	264	226	163	256	597	602
Zm00004b023119	30	108	65	47	24	30	361	634	223	316	346	317	286	350	477	317	31	9	278	314	104	42	146	230	29	26	268	336	105	147	149	164	227	358	161	522	23	58	303	280	34	38	61	21	27	31	184	265	30	49	254	185	258	287	373	293	10	14	331	269
Zm00004b025776	315	464	2058	1842	1578	3049	3014	3139	1919	2094	1580	1367	617	1021	1286	1620	1267	1106	1762	1847	365	171	2355	2548	1728	2095	3226	3874	1175	1450	1070	1271	912	1024	994	1425	1156	1034	1421	1379	270	253	2170	1582	1428	1603	2500	3661	1148	1502	1178	1337	441	570	1415	1221	1028	925	1736	2595
Zm00004b025777	418	384	5	2	1	4	18	11	503	258	1746	1475	3730	2469	189	173	1724	2154	68	86	93	48	7	10	2	4	4	8	239	469	1418	1697	3090	3379	352	329	1502	1842	115	128	354	234	17	13	0	1	62	71	979	753	1063	985	3996	4833	89	115	1361	1571	101	123
Zm00004b025778	1084	1306	2274	2113	1201	1955	1376	1333	1756	2346	1753	1635	2804	2340	3208	2549	2786	2088	1982	2266	1576	1161	2058	2192	1027	1063	1612	1672	852	1060	2230	1497	4064	4532	2007	2684	2811	2400	2065	2006	657	944	2137	1963	821	794	821	1182	1039	1005	1266	1456	1687	2240	2893	2534	1885	1801	2164	2292
Zm00004b024140	0	0	0	0	0	0	0	0	0	0	0	0	0	0	0	0	0	0	0	0	0	0	0	0	0	0	0	0	0	0	0	0	0	0	0	0	0	0	0	0	0	0	0	0	0	0	0	0	0	0	0	0	0	0	0	0	0	0	0	0
Zm00004b025779	35	44	34	21	0	4	66	59	163	216	72	67	55	51	126	85	71	46	34	40	36	25	50	61	4	5	52	72	99	79	91	78	38	40	72	96	48	86	51	58	36	49	70	70	3	8	69	102	99	94	67	66	49	56	106	94	65	69	428	121
Zm00004b024141	0	0	0	0	0	0	0	0	0	1	0	0	1	0	0	0	0	0	0	0	1	0	1	0	0	0	8	15	6	13	6	3	0	0	4	5	7	5	5	4	237	208	343	300	322	475	667	798	621	668	515	555	196	217	507	668	289	284	370	471
Zm00004b024142	74	95	14	18	0	2	37	38	52	100	1	3	1	2	118	70	9	10	12	36	73	31	41	51	0	0	32	38	33	17	3	9	4	2	55	94	3	5	31	28	15	17	33	24	0	0	14	33	0	0	0	0	0	0	53	56	4	3	39	5
Zm00004b024143	0	0	0	0	0	0	0	0	0	0	0	0	0	0	0	0	0	0	0	1	0	0	0	0	0	1	0	0	1	0	1	0	0	0	0	0	0	0	0	0	0	0	0	0	0	0	0	0	0	0	0	0	0	0	0	0	0	0	0	0
Zm00004b024144	382	318	1487	1552	445	686	467	489	940	1025	288	255	385	409	372	487	512	773	488	497	345	337	841	711	428	419	898	899	899	1279	456	422	580	497	665	567	727	513	658	718	457	322	786	819	197	210	655	857	921	911	468	480	446	348	445	595	604	577	385	460
Zm00004b025480	0	6	3	2	2	5	12	4	8	3	3	2	4	0	1	6	8	4	3	4	5	1	7	3	5	8	4	6	5	8	5	6	5	5	16	12	7	3	3	9	0	0	0	0	0	0	0	0	1	1	0	1	0	0	0	0	1	0	1	1
Zm00004b024145	165	354	472	298	256	606	640	823	1246	1319	473	467	529	745	531	633	149	68	733	917	388	127	986	1132	476	625	960	1249	1199	1616	606	621	539	693	640	894	197	303	1027	1013	224	190	591	323	255	270	870	1162	959	1252	726	731	500	408	582	734	154	98	647	641
Zm00004b025481	200	128	245	312	114	134	112	122	182	217	49	64	66	74	131	170	201	321	141	159	142	220	112	114	83	106	167	144	210	270	70	46	74	57	189	152	214	146	92	99	0	1	0	1	0	1	0	1	2	1	0	0	0	0	0	0	0	0	0	1
Zm00004b024146	578	479	1629	1845	227	342	3735	3243	351	516	101	43	375	621	585	937	1103	1048	674	730	544	367	1478	1748	299	219	3494	3423	433	274	209	157	631	606	717	669	1272	986	541	580	423	523	2543	2453	83	119	2588	3574	326	312	154	121	464	468	648	705	977	1228	362	443
Zm00004b025482	0	0	1	0	0	0	0	0	0	0	0	0	0	0	0	0	0	0	0	0	0	0	0	0	0	0	0	0	0	0	0	0	0	0	0	0	0	0	0	0	0	0	0	0	0	0	0	0	0	0	0	0	0	0	0	0	0	0	0	0
Zm00004b024147	353	387	915	774	104	137	940	942	1327	1398	570	610	207	355	1114	1171	707	943	557	549	348	271	1620	1398	78	85	878	872	1428	1660	526	435	261	388	1171	1441	715	619	705	655	236	233	248	275	62	96	364	470	688	725	605	458	291	283	915	960	245	214	668	566
Zm00004b025483	0	0	0	0	0	0	0	0	0	0	0	0	0	0	0	0	0	0	0	0	0	0	0	0	0	0	0	0	0	0	0	0	0	0	0	2	0	0	0	1	0	0	0	0	0	0	0	0	0	0	0	0	0	0	0	0	0	0	0	0
Zm00004b024148	35	32	61	66	19	32	108	102	42	49	4	9	38	27	47	58	40	47	68	92	0	0	0	0	3	0	0	0	0	0	2	0	0	2	0	1	0	0	2	1	1	6	0	0	105	136	1	4	0	1	1	0	0	0	1	2	0	0	4	1
Zm00004b025484	0	0	0	0	0	0	0	0	0	0	0	0	0	0	0	0	0	0	0	0	0	0	0	0	0	0	0	0	0	0	0	0	0	0	0	0	0	0	0	0	0	0	0	0	0	0	0	0	0	0	0	0	0	0	0	0	0	0	0	0
Zm00004b024149	917	748	854	795	378	597	430	484	1134	1260	1425	1117	773	1191	1078	1174	1004	875	788	921	891	357	975	924	423	435	556	574	1288	1417	1353	1225	866	882	1119	1326	865	942	1156	1108	657	511	881	817	296	318	686	876	974	989	1054	968	836	722	1058	1155	1003	920	1149	1099
Zm00004b025485	3	11	68	104	2	0	150	117	39	27	205	188	1	2	5410	4395	953	1053	53	21	12	4	154	178	1	0	253	193	53	70	311	164	0	0	3420	3104	758	763	39	48	5	10	137	158	1	1	167	241	36	40	116	138	0	2	3560	3672	747	709	176	247
Zm00004b025486	37	79	794	708	61	95	1198	985	560	479	161	130	2	7	418	606	410	437	115	107	13	25	155	173	16	19	1478	1675	73	158	26	96	8	5	285	342	385	274	166	141	49	29	235	137	10	13	571	960	146	172	60	81	1	1	444	346	245	312	346	182
Zm00004b025487	0	0	0	0	1	4	0	0	2	1	38	41	0	0	2	8	0	1	5	1	0	0	0	0	0	1	0	0	0	0	62	160	0	0	12	9	0	3	5	6	0	0	0	1	0	1	0	1	1	1	33	50	0	0	8	13	0	0	1	1
Zm00004b025488	24	16	1	3	0	0	0	0	1	5	3	1	0	2	12	9	2	0	27	26	9	5	11	7	1	0	0	1	0	1	1	0	2	0	12	9	0	0	26	18	1	3	3	2	0	2	0	0	0	0	1	2	0	1	5	61	1	0	0	0
Zm00004b025489	6	8	2	3	3	5	0	1	0	1	0	1	4	15	2	4	2	0	9	9	15	4	181	398	152	322	2	4	401	70	50	27	0	1	3	15	4	12	6	2	1	7	3	2	0	2	1	4	0	0	0	0	0	2	2	6	3	4	0	2
Zm00004b025190	77	54	1850	2368	1180	1649	1679	1501	580	652	174	205	54	61	1340	1977	1346	1513	242	228	56	40	974	1266	864	831	1830	1905	397	423	279	196	83	59	1068	1075	1279	1033	319	358	66	63	1481	1297	988	1108	1184	1801	253	364	495	562	23	16	1494	1249	1305	1218	1073	1635
Zm00004b025191	1735	2812	1460	1393	9	32	411	551	1135	1226	6	4	49	41	8	90	5	3	229	360	2244	3186	2908	2379	23	14	259	353	1169	1381	5	4	63	44	36	51	14	8	94	73	1198	2161	2103	2186	29	32	1082	974	2213	2679	22	22	33	6	11	746	11	7	73	59
Zm00004b025192	1684	1415	927	1005	182	321	1856	1786	1649	1524	1230	973	1448	2057	1645	1404	1713	1420	1155	1270	1252	741	927	961	261	240	2261	2222	1947	1629	1339	1125	1008	1155	1387	1983	1699	1664	1333	1293	1062	1147	842	672	134	153	1412	2081	1798	1743	1366	1664	1225	985	1613	1419	1681	1669	1459	1693
Zm00004b025193	32	20	0	0	0	0	1	0	12	8	4	1	87	113	32	45	14	23	20	12	32	19	0	0	0	0	0	3	9	12	2	0	228	317	16	13	8	7	17	26	24	13	0	0	0	0	0	0	1	7	0	0	196	136	0	2	1	2	3	1
Zm00004b025194	330	255	0	0	0	0	0	0	300	197	211	123	895	917	401	400	187	257	51	68	211	129	0	0	0	0	0	0	160	355	43	84	432	618	569	670	301	371	97	78	290	260	0	0	0	0	0	0	423	338	33	42	793	818	471	454	86	201	23	6
Zm00004b025195	6	13	0	1	0	0	0	0	56	32	87	68	25	69	202	323	150	69	6	6	10	15	0	0	0	0	0	1	12	22	33	55	69	104	198	427	144	207	14	16	8	8	0	2	0	0	0	0	57	126	41	84	53	28	174	149	72	65	4	2
Zm00004b025196	0	0	0	0	0	0	0	0	0	0	0	0	0	0	0	0	0	0	1	0	0	0	0	0	1	0	0	0	0	0	0	0	0	1	0	0	0	0	0	0	0	0	0	0	0	0	0	0	0	2	0	0	0	0	0	0	0	0	0	0
Zm00004b025197	104	121	547	760	2	4	0	1	41	56	311	264	67	316	37	31	35	43	120	151	95	79	362	364	2	0	1	5	48	19	141	262	170	93	20	28	22	52	58	83	96	122	461	485	1	5	4	2	57	107	162	225	13	9	16	29	34	21	21	9
Zm00004b025198	0	0	0	0	0	0	0	0	0	0	0	0	0	0	0	0	0	0	0	0	0	0	0	0	0	0	0	0	0	0	0	0	0	0	0	0	0	0	0	0	0	0	0	0	0	0	0	0	0	0	0	0	0	0	0	0	0	0	0	0
Zm00004b025199	1	3	0	0	0	0	0	0	0	0	0	0	0	0	0	0	0	0	0	0	0	4	0	0	0	0	0	0	0	0	0	0	0	0	0	0	0	0	0	0	2	5	0	0	0	0	0	0	0	0	0	0	0	0	0	0	0	0	0	0
Zm00004b023700	0	0	0	0	0	0	0	0	0	0	0	0	0	0	0	0	0	0	0	0	0	0	0	0	0	0	0	0	0	0	0	0	0	0	0	0	0	0	0	0	0	0	0	0	0	0	0	0	0	0	0	0	0	0	0	0	0	0	0	0
Zm00004b023701	426	611	869	827	13	24	921	885	16	9	51	53	2	1	355	356	522	644	298	282	500	291	613	543	44	25	804	748	21	25	66	34	1	0	245	312	597	446	622	618	387	487	385	369	49	47	578	746	45	24	181	209	12	4	573	473	622	692	716	951
Zm00004b023702	21	19	1	2	1	0	3	6	0	0	10	11	6	2	3	3	1	0	10	10	1	1	4	3	0	0	2	4	0	1	6	10	6	4	0	1	0	0	9	7	1	1	0	0	0	0	5	1	1	1	9	1	4	4	2	5	1	0	4	7
Zm00004b023703	1266	951	385	503	236	299	279	234	703	785	698	538	1448	2351	456	410	580	694	517	589	790	475	403	385	162	170	280	266	499	573	717	779	1243	1298	382	500	732	914	465	531	741	751	406	371	151	155	210	352	582	531	525	595	1344	1478	371	482	600	579	459	399
Zm00004b023704	1434	1405	164	126	101	164	281	309	848	826	11163	8644	2377	3056	1279	1245	4441	3013	1009	919	1165	426	203	175	31	19	141	136	1012	1381	11910	11885	2261	2392	1489	1449	3802	5238	1327	1397	1489	1287	565	413	79	63	1139	1251	2877	2513	6966	6911	4688	5544	1682	2107	4783	4375	2178	1675
Zm00004b023705	112	89	1	0	0	0	0	0	263	410	32	17	6	28	158	140	26	12	4	4	42	13	0	0	0	0	1	1	23	120	29	23	31	9	155	200	13	13	2	6	52	64	1	2	0	0	1	4	363	276	47	38	3	3	187	191	12	3	29	17
Zm00004b023706	108	117	272	271	205	383	297	328	246	256	104	104	132	124	161	157	189	363	143	142	135	117	239	203	159	150	315	366	315	407	250	316	163	166	178	191	241	194	270	269	0	0	0	1	0	1	1	0	1	0	0	1	0	1	0	0	1	0	0	0
Zm00004b023707	0	0	0	0	0	0	0	0	0	0	0	0	0	0	0	0	0	0	0	0	0	0	0	1	0	0	0	0	1	0	0	0	0	0	0	0	0	0	0	0	0	0	0	0	0	0	0	0	0	0	0	0	0	0	0	0	0	0	0	0
Zm00004b023708	65	127	3	17	0	0	34	29	0	0	0	0	0	3	201	315	318	370	201	398	50	14	58	88	0	0	30	39	0	0	1	0	1	1	18	101	349	358	10	22	14	20	15	13	0	0	31	43	0	0	3	1	0	2	218	460	629	719	581	788
Zm00004b023709	409	610	813	772	580	885	2047	1898	1150	1107	880	915	742	786	1252	1169	1113	1092	1038	1076	629	379	1114	1083	759	938	2459	2597	889	1070	1305	1003	737	959	1353	1637	1299	1174	1198	1209	592	676	1079	868	834	882	1776	2564	1083	1229	1240	1246	1108	1148	1624	1628	1071	1031	1689	1761
Zm00004b024730	2753	2306	10797	17069	9527	11769	7241	6045	9133	9665	6520	5604	2849	1675	6918	9865	12212	11870	4729	4745	2247	1238	7824	9162	6313	5860	9837	9870	6333	8255	5870	6851	2700	2876	7286	7990	12684	11648	4173	4367	2500	2267	12697	10800	9738	9930	4630	6835	6993	7922	5290	4876	2302	2007	10703	8560	11907	12695	4805	5851
Zm00004b024731	0	0	0	0	0	0	0	0	0	0	0	0	0	0	0	0	0	0	0	0	0	0	0	0	0	0	0	0	0	0	0	0	0	0	0	0	0	0	0	0	0	0	0	0	0	0	0	0	0	0	0	0	0	0	0	0	0	0	0	0
Zm00004b023410	2	1	0	0	0	0	0	0	0	0	12	15	0	0	0	0	1	0	0	0	0	0	0	0	0	0	0	0	0	0	22	20	0	0	0	1	0	5	1	1	0	0	0	0	0	0	0	0	0	0	1	5	0	0	0	0	1	2	0	0
Zm00004b024732	354	357	880	927	583	878	596	625	666	788	513	462	782	729	469	548	490	456	491	539	361	188	544	541	494	570	610	672	434	626	452	486	687	736	416	570	373	354	521	555	394	397	674	559	1086	1255	816	1073	762	954	559	451	817	754	612	609	455	404	1022	946
Zm00004b023411	42	44	1	0	0	2	0	0	5	5	4	0	18	29	0	1	3	1	377	350	63	65	1	0	0	0	0	0	3	5	1	0	5	1	0	0	3	6	93	93	36	72	8	8	1	1	1	1	7	4	0	2	1	1	7	11	5	3	0	2
Zm00004b024733	2262	1727	380	398	545	931	242	240	2351	2786	1454	1031	2587	3152	2385	2245	1148	817	1058	1159	1514	897	922	836	1541	1892	426	473	2214	2526	1453	1587	2069	2519	2390	3313	1010	1011	3819	3607	2312	2066	456	421	718	846	132	186	1072	846	1303	995	2822	2640	2662	2650	835	701	716	515
Zm00004b023412	2440	1681	10338	13959	4094	5026	4458	3763	4090	5087	5209	4247	2300	1394	4521	6569	10359	11821	2327	2402	2018	1324	5878	6923	2465	2295	6898	6925	2667	3834	5147	5711	2842	2793	5854	6414	10070	9303	2460	2757	2179	1961	9206	8151	2894	2429	2450	3816	3087	3072	3346	3264	1488	1727	7975	5730	11047	11803	2809	3328
Zm00004b024734	923	1214	764	684	684	1122	1318	1477	1226	1156	1359	1292	1278	1443	1582	1515	1140	1016	1509	1582	983	627	1102	1136	1131	1403	1590	2007	1464	2146	1349	1198	657	789	1862	2135	1204	1182	2135	2057	1156	1037	1030	843	985	1426	2281	2759	1804	1592	2231	2038	1501	1560	1656	2088	1074	928	1678	1586
Zm00004b023413	230	159	394	471	216	392	302	258	461	442	307	207	140	95	215	262	210	282	388	427	132	82	160	137	175	160	254	267	168	300	127	171	71	92	152	172	189	166	190	217	266	186	290	245	406	415	252	369	439	497	225	180	210	160	324	258	188	205	232	237
Zm00004b024735	39	15	4	5	3	6	16	19	30	45	7	14	2	6	6	7	2	2	14	29	56	38	11	9	2	3	39	38	74	112	1	6	4	1	6	10	5	2	19	31	39	22	7	5	3	5	73	84	10	14	21	14	0	1	12	18	5	5	52	48
Zm00004b023414	23764	28424	287	296	117	197	661	768	320	289	355	350	226	282	605	871	358	405	345	403	28675	35974	420	372	126	84	711	750	370	596	255	227	125	138	477	475	336	325	676	673	14417	24626	378	287	205	284	679	894	406	320	457	282	262	210	663	1008	302	277	422	466
Zm00004b024736	8	30	543	490	38	88	631	661	308	346	30	21	5	0	198	270	181	164	9	10	5	4	132	159	8	13	731	971	22	38	9	11	3	2	151	139	175	133	30	43	17	2	234	116	22	14	443	688	37	36	13	30	0	1	220	216	139	123	46	101
Zm00004b023415	1452	2213	2484	2318	1945	3410	3905	3469	2854	3236	3245	2891	1725	2113	2959	3032	2300	2824	2313	2235	1626	790	6755	5723	3390	6252	5221	4926	6606	5347	3320	3375	1560	2044	2795	4228	2337	2648	3148	2975	1537	1301	4025	3875	3116	4536	3410	4732	4111	5921	3375	2978	2228	2376	3665	3597	1646	2424	2598	2753
Zm00004b024737	0	0	0	0	0	0	0	0	0	0	0	0	0	1	0	0	0	0	0	0	14	9	0	2	4	2	6	5	56	66	56	30	1	0	68	63	8	18	23	32	11	17	0	1	2	1	11	17	183	172	90	118	4	1	141	150	14	15	93	53
Zm00004b023416	985	1403	2662	2291	2752	4867	2441	2708	3144	3353	2259	2035	2112	2025	2650	2744	2024	1867	2195	2349	1356	747	2608	2464	2527	2956	3223	3582	2251	2783	2401	2269	2042	2397	2445	3276	2124	1919	2759	2842	1114	1038	2281	1779	2454	2689	1893	2860	2477	2841	2321	2198	2102	1858	2931	2919	1692	1729	2435	2422
Zm00004b024738	609	583	3	3	41	43	7	4	139	84	980	608	1554	1316	4	8	793	1087	124	134	500	260	1	1	39	26	19	10	291	435	158	447	1267	1007	7	1	546	552	138	151	764	524	3	0	5	1	3	18	196	163	292	292	1981	2663	5	14	617	933	80	31
Zm00004b023417	181	222	312	337	560	864	516	506	180	392	104	105	65	90	375	332	207	181	86	84	279	146	371	473	877	1054	554	531	355	280	272	133	68	120	307	391	202	166	242	249	177	161	443	332	909	1262	465	532	233	457	282	266	78	95	330	393	193	176	258	350
Zm00004b024739	115	137	309	399	207	293	499	511	310	372	152	195	101	104	548	524	154	123	374	366	170	78	432	446	495	491	340	415	423	449	227	137	160	184	419	676	120	153	390	392	95	91	451	465	364	440	382	446	528	639	323	262	175	185	746	633	150	121	481	515
Zm00004b023418	184	292	146	150	72	143	462	529	944	822	380	394	248	261	3838	2609	207	234	390	401	178	175	286	284	109	116	416	492	702	989	335	206	166	237	1682	2563	157	154	618	560	177	173	192	179	84	101	841	802	751	880	399	415	232	232	3022	2989	140	134	481	436
Zm00004b023419	75	91	0	0	0	0	0	0	0	0	0	0	0	0	0	0	0	0	19	62	1	1	0	0	0	0	0	1	0	0	0	1	0	0	0	0	0	0	0	0	105	108	0	0	0	0	0	0	0	0	1	0	0	0	0	0	0	0	0	0
Zm00004b024440	0	0	2	8	1	0	0	0	0	1	0	0	0	0	674	910	25	70	0	0	5	1	13	7	0	0	0	1	0	0	0	0	0	0	77	99	17	9	12	17	0	1	0	1	0	0	0	0	1	0	0	0	0	0	1542	1123	38	42	1	0
Zm00004b023120	49	187	58	25	7	17	443	636	315	420	413	300	339	477	639	460	58	19	348	376	131	41	187	216	11	13	307	469	245	266	205	254	347	542	317	809	69	101	360	355	99	114	120	54	14	19	338	430	243	269	341	295	471	494	778	610	39	51	497	452
Zm00004b024441	1860	1973	4591	5866	2156	3093	2723	2399	1721	2184	2175	2166	1013	1100	3205	3473	2679	2903	3885	4564	2054	1779	4561	4808	1964	1900	2931	2994	1165	1675	2385	1942	986	923	2422	3082	2630	2302	2406	2491	1680	1904	5787	5873	1948	2276	2020	2891	1554	1712	2552	2543	988	1157	3832	3420	3383	3219	2879	3293
Zm00004b023121	400	473	1407	1232	46	102	1522	1672	750	1276	1040	966	1249	1145	1200	1231	687	859	765	804	338	305	711	611	37	20	1254	1191	379	460	597	473	1197	1235	1032	1379	623	491	789	720	359	359	712	635	51	45	787	1164	160	135	611	595	1140	1344	1240	1265	559	448	762	860
Zm00004b024442	237	192	361	295	42	88	429	378	342	258	442	364	310	376	428	454	368	326	247	219	353	141	510	501	96	126	631	616	356	519	555	686	423	483	688	842	567	539	304	378	307	273	708	574	76	126	596	828	576	545	775	780	797	618	860	1017	651	570	404	375
Zm00004b023122	290	492	377	309	150	267	1024	1143	656	650	1875	1407	663	684	508	565	573	226	1311	1399	356	129	777	718	354	438	1100	1310	740	946	777	1197	710	939	501	755	427	598	969	987	260	262	479	291	310	309	1425	1669	752	933	876	824	1076	1489	587	567	336	276	911	1071
Zm00004b024443	0	1	7	4	0	3	14	14	4	0	1	3	0	3	5	7	1	0	11	11	1	1	10	14	12	3	16	17	1	6	1	4	3	1	1	5	1	2	7	8	2	2	10	4	5	1	12	17	7	3	2	3	1	0	4	6	0	1	8	8
Zm00004b023123	683	808	1460	1372	2052	3847	2331	2775	1403	1709	1107	1323	240	474	913	1053	630	480	1801	1746	689	273	2592	2437	3174	4533	2036	2609	1922	1385	1374	870	173	159	575	859	504	528	2510	2414	488	575	1464	1234	2156	3430	1759	2475	890	1159	1083	727	191	141	689	767	450	349	2209	2585
Zm00004b024444	48	60	182	160	124	159	361	364	229	225	105	72	34	68	145	224	163	185	151	166	99	63	245	294	194	206	599	662	198	281	103	106	275	243	140	188	218	147	177	173	81	89	281	204	111	113	462	713	221	293	140	146	69	54	247	209	229	206	227	274
Zm00004b025780	106	104	335	343	50	73	233	216	192	300	275	276	48	77	246	293	228	286	234	221	96	70	259	232	51	50	208	201	118	191	382	264	46	24	227	228	254	221	270	222	54	77	274	218	12	14	142	174	289	174	138	229	32	24	246	255	236	244	558	786
Zm00004b023124	0	2	1	0	0	0	0	0	3	3	1	2	0	2	1	0	1	6	0	0	0	0	0	3	0	0	0	0	0	0	0	11	2	1	0	3	0	2	1	1	1	0	0	0	0	0	0	3	0	0	0	0	0	0	0	2	0	0	0	3
Zm00004b024445	356	419	930	981	124	298	1651	1693	770	776	129	154	472	490	788	1132	611	678	629	687	318	257	1441	1373	384	478	2792	2783	474	757	130	139	484	574	1217	1116	1026	751	703	763	390	378	1834	1591	322	319	1603	2317	685	592	309	280	342	264	997	1176	769	821	573	770
Zm00004b025781	20	31	51	25	36	80	36	45	60	56	80	57	103	123	45	54	33	10	59	59	29	7	52	59	41	52	50	43	39	56	73	76	69	89	38	64	39	45	53	52	1	0	1	0	0	0	0	0	3	0	0	0	0	3	0	0	1	1	1	1
Zm00004b023125	1	6	0	0	0	0	0	0	0	0	0	0	0	0	0	0	0	0	0	0	4	1	0	0	0	0	0	0	0	0	0	0	0	0	0	0	0	0	0	0	2	1	0	0	0	0	0	0	0	0	0	0	0	0	0	0	0	0	0	0
Zm00004b024446	108	179	101	132	0	1	16	16	244	230	14	7	27	13	48	36	119	136	36	55	225	210	28	17	0	2	7	17	232	255	33	15	46	17	116	94	141	118	51	49	244	276	168	256	0	2	105	73	141	70	43	40	52	89	100	84	66	67	61	82
Zm00004b025782	1995	2848	3764	3431	3432	6370	3815	4424	6066	6362	4126	3673	3125	3771	6899	7112	2496	2235	4504	5090	2637	1324	3542	3680	3403	4064	4424	5397	4961	5901	4053	4402	3354	4346	4729	7380	2514	2588	5164	5165	2000	2042	3452	2494	2579	3114	3643	4911	4848	5895	4423	3820	3948	3847	8481	9251	2471	2216	4547	4166
Zm00004b023126	415	346	58	81	19	33	172	166	275	406	178	152	187	320	774	621	153	134	172	197	220	228	43	51	6	4	123	135	102	142	162	115	116	99	371	433	127	147	113	117	175	245	62	49	9	7	116	163	173	137	293	173	178	107	339	420	126	111	129	98
Zm00004b024447	0	0	0	0	0	0	0	0	0	0	0	0	1	0	0	0	0	0	0	0	0	0	0	0	0	0	0	0	0	0	0	0	0	0	0	0	0	0	0	0	0	0	0	0	0	0	0	0	0	0	0	0	0	0	0	0	0	0	0	0
Zm00004b025783	413	994	815	682	538	1109	2481	2730	1289	1346	1499	1179	1428	1487	1374	1271	1055	856	1804	2144	752	631	1649	1705	901	1282	2718	3181	958	1140	1446	1401	1392	1665	1287	1854	1138	1154	1691	1651	776	881	1038	764	604	818	2463	3326	988	1264	1559	1617	1535	1660	1272	1536	775	765	1692	1613
Zm00004b023127	7	3	11	1	6	6	4	9	19	58	7	4	2	3	2	10	3	9	4	1	0	0	0	0	0	0	0	0	0	0	1	0	0	0	0	0	0	0	0	0	0	0	0	0	0	0	0	0	0	0	0	0	0	0	0	0	0	0	0	0
Zm00004b024448	2307	3130	2919	2777	2493	4453	5931	6437	4800	5225	3231	2998	2969	3419	5060	4762	2637	2432	4079	4739	3057	1857	4335	3843	2764	3469	6826	7182	3481	4175	3475	3184	2970	3429	3922	5272	2578	2765	4831	4839	2239	2219	2585	2277	2001	2489	5877	7820	3230	3671	3765	3940	3526	4035	4743	5110	1923	1940	4485	4065
Zm00004b025784	0	0	0	0	0	0	0	0	0	0	0	0	0	0	0	1	0	0	0	0	8	17	21	28	15	13	36	26	13	24	14	8	9	8	22	16	14	17	15	14	0	0	0	0	0	0	0	0	0	0	0	0	0	0	0	0	0	0	0	0
Zm00004b023128	0	0	0	0	0	0	0	0	0	0	0	0	0	0	0	0	0	0	0	0	0	0	0	0	0	0	0	0	0	0	0	0	0	0	0	0	0	0	0	0	0	0	0	0	0	0	0	0	0	0	0	0	0	0	0	0	0	0	0	0
Zm00004b024449	3	0	1	1	17	20	0	3	2	2	0	0	2	6	5	4	0	1	8	5	158	101	299	368	85	94	357	422	256	297	202	154	123	85	341	427	215	212	286	245	185	179	478	526	60	79	259	323	225	259	253	218	110	121	585	599	444	424	402	375
Zm00004b025785	254	548	604	474	368	843	1352	1600	1130	1193	447	422	479	737	574	684	280	233	2563	2938	447	418	1307	1239	237	307	1359	1556	713	1015	345	363	669	791	628	813	269	231	1336	1313	336	353	888	716	605	714	1780	2283	1174	1347	568	537	619	483	718	845	252	214	2245	2615
Zm00004b023129	2	0	0	0	0	0	0	0	0	1	128	95	0	0	107	66	5	10	1	0	0	0	0	0	0	0	0	0	0	0	132	180	0	0	73	90	46	35	2	6	2	3	0	0	0	0	5	5	0	0	31	31	0	0	53	34	30	21	20	16
Zm00004b025786	0	1	1	2	0	0	0	0	2	5	0	0	0	2	0	0	2	0	0	0	1	3	0	3	0	1	0	1	2	2	6	2	3	8	0	2	2	0	0	1	1	3	0	2	0	0	4	2	4	6	0	0	1	7	5	1	1	1	0	0
Zm00004b025787	899	1181	716	770	664	1342	1456	1546	1190	1293	1089	951	726	956	1301	1286	915	915	1575	1788	1260	861	979	1067	869	964	1556	1667	841	1112	1418	1038	674	745	1123	1471	805	800	1547	1530	923	953	892	713	486	631	1190	1815	1140	1118	1408	1421	802	743	1316	1515	938	902	1418	1398
Zm00004b025788	0	0	2	1	2	3	0	1	2	0	0	0	1	3	0	0	0	1	0	0	0	0	1	5	2	2	1	5	1	0	0	0	0	0	0	0	0	0	1	0	0	0	0	0	0	0	0	0	0	0	0	0	0	1	1	0	0	0	0	0
Zm00004b024150	397	322	2711	2891	1423	1944	1413	1186	712	878	1403	1165	149	212	1072	1571	1885	1798	706	656	400	185	1277	1450	716	693	1607	1662	502	747	1087	1361	197	196	915	1056	1803	1690	1316	1325	360	339	2658	2123	888	958	850	1346	601	723	1015	974	133	127	1552	1199	1927	2181	745	1022
Zm00004b025789	0	0	0	0	0	0	0	0	0	0	0	0	0	0	0	0	0	0	0	0	0	0	0	0	0	0	0	0	0	0	0	0	0	0	0	0	0	0	0	0	0	0	0	0	0	0	0	0	0	0	0	0	0	0	0	0	0	0	0	0
Zm00004b024151	211	250	2177	1044	167	288	240	225	60	34	92	75	155	778	186	94	234	574	224	308	258	204	655	939	143	132	410	360	24	36	60	49	269	238	20	36	172	159	246	248	92	110	344	418	38	67	102	188	9	2	17	19	91	72	41	23	76	83	550	889
Zm00004b024152	0	0	3	3	0	0	2	0	0	0	0	0	0	0	0	0	0	0	0	0	0	0	0	0	0	0	0	0	0	0	0	0	0	0	0	0	0	0	0	0	0	0	0	0	0	0	0	0	0	0	0	0	0	0	0	0	0	0	0	0
Zm00004b024153	301	373	1004	951	344	508	632	598	585	685	393	374	283	417	589	602	389	408	1160	1262	350	280	907	865	547	623	791	925	476	570	375	312	325	416	482	662	411	352	767	767	324	289	967	861	397	446	790	1034	727	925	512	528	301	287	780	787	518	508	832	921
Zm00004b024154	275	246	467	523	337	476	348	338	497	503	556	404	283	318	381	468	487	574	494	566	281	147	316	331	348	295	411	408	448	543	565	448	316	345	436	499	472	444	468	471	265	219	359	333	324	344	356	417	413	482	366	326	299	287	529	514	493	456	399	464
Zm00004b025490	0	1	0	0	0	0	0	0	0	0	0	0	0	0	0	0	0	0	0	0	0	0	0	0	0	1	1	1	0	0	0	0	0	0	0	1	1	0	1	0	0	0	0	0	0	0	0	0	0	0	0	0	0	0	0	0	0	0	0	0
Zm00004b024155	0	0	0	0	0	0	0	0	0	0	0	0	0	0	0	0	0	0	0	0	0	0	0	0	0	0	0	0	0	0	0	0	0	0	0	0	0	0	0	0	0	0	0	0	0	0	0	0	0	0	0	0	0	0	0	0	0	0	1	0
Zm00004b025491	110	96	289	330	123	164	379	326	198	233	198	208	97	103	125	200	150	129	263	202	143	65	195	191	71	58	406	541	171	221	148	145	83	67	148	201	158	155	309	329	93	76	236	183	108	99	282	363	211	301	152	213	60	41	216	208	145	167	290	317
Zm00004b024156	0	0	0	0	0	0	0	0	0	0	0	0	0	1	0	1	1	0	0	1	0	0	0	1	1	2	1	0	1	0	1	0	0	0	1	0	0	0	0	0	0	0	0	0	0	0	0	0	0	0	0	0	0	0	0	0	0	0	0	0
Zm00004b025492	0	0	0	0	2	2	0	0	0	0	0	0	0	0	0	0	0	0	0	0	0	0	0	2	2	0	0	0	0	0	0	0	0	0	1	1	0	0	0	0	0	0	0	0	5	12	0	0	0	0	0	0	0	1	0	0	0	0	0	1
Zm00004b024157	99	66	481	667	82	72	288	299	220	218	185	164	75	75	263	386	361	408	276	303	84	49	297	353	30	30	370	467	88	110	154	188	116	116	194	312	350	273	183	189	143	134	1095	968	41	61	404	649	221	231	311	342	140	158	818	723	1184	1327	301	439
Zm00004b025493	14	13	74	85	9	39	104	91	15	44	13	21	3	12	11	42	31	52	27	52	24	9	73	86	13	11	98	87	15	21	17	21	22	13	25	23	26	24	45	61	21	17	83	72	23	17	57	89	11	9	16	21	8	2	37	28	25	39	35	67
Zm00004b024158	22	25	174	125	108	193	87	72	57	98	87	77	29	26	119	156	91	78	54	60	35	13	106	129	99	116	100	130	41	50	76	95	40	36	65	105	64	85	45	49	112	96	594	530	277	286	149	250	96	117	146	172	29	25	520	389	825	886	171	270
Zm00004b025494	2	3	1	3	0	0	0	0	2	4	0	1	0	0	0	1	0	0	8	8	0	0	0	0	0	0	0	0	0	0	0	0	0	0	0	0	0	0	0	0	0	0	0	0	0	0	0	0	0	0	0	0	0	0	0	0	0	0	0	0
Zm00004b024159	356	164	1465	1921	1055	1195	658	538	441	569	477	324	353	241	609	984	1932	2499	520	454	233	166	635	610	503	493	905	742	243	352	447	476	443	357	747	607	1661	1382	376	393	369	322	1295	1203	1023	1180	558	870	421	385	565	570	249	252	1284	915	2145	2553	548	752
Zm00004b025495	0	0	0	0	0	0	0	0	1	0	0	0	0	0	0	0	0	0	0	0	0	0	0	0	0	0	0	0	0	0	0	0	0	0	0	0	0	0	0	0	0	0	0	0	0	0	0	0	0	0	0	0	0	0	0	0	0	0	0	0
Zm00004b025496	143	105	376	309	263	386	305	340	488	470	338	261	320	375	265	290	278	227	141	144	144	83	349	355	329	327	358	361	309	380	235	329	449	485	295	396	263	277	188	177	136	90	320	248	252	260	284	451	289	280	320	271	230	191	348	359	290	199	239	247
Zm00004b025497	0	0	0	0	0	0	1	0	0	0	0	0	0	0	1	2	1	2	0	0	0	0	0	0	0	0	0	2	0	0	0	0	0	0	1	1	2	0	0	0	0	0	0	0	0	0	4	3	0	0	0	0	0	0	0	0	0	0	0	0
Zm00004b025498	0	0	0	0	0	0	0	0	0	0	0	0	0	0	0	0	0	0	0	0	0	0	0	0	0	0	0	0	0	0	0	0	0	0	0	0	0	0	0	0	0	0	0	0	0	0	0	0	0	0	0	0	0	0	0	0	0	0	0	0
Zm00004b025499	41	42	59	89	0	1	94	118	137	149	47	17	3	4	1468	1415	133	154	90	79	27	10	28	36	0	0	122	94	89	152	26	30	9	5	486	820	61	67	71	80	40	24	32	33	1	3	63	75	59	39	66	90	26	19	1531	1178	121	136	73	71
Zm00004b023710	0	0	0	0	0	0	0	0	0	0	0	0	0	0	0	0	0	0	0	0	0	0	0	0	0	0	0	0	0	0	0	0	0	0	0	0	0	0	0	0	0	0	0	0	0	0	0	0	0	0	0	0	0	0	0	0	0	0	0	0
Zm00004b023711	0	0	0	0	0	0	0	0	0	0	0	0	0	0	0	0	0	0	0	0	0	0	0	0	0	0	0	0	0	0	0	0	0	0	0	0	0	0	0	0	0	0	0	0	1	1	4	2	1	3	0	2	1	0	0	1	0	0	2	3
Zm00004b023712	0	0	0	0	0	0	0	0	0	0	0	0	0	0	1	0	0	0	0	0	0	0	1	1	0	0	1	0	0	0	0	0	0	0	0	1	0	0	0	0	0	2	0	0	0	0	0	0	0	0	0	0	0	0	0	0	0	0	0	0
Zm00004b023713	1027	756	550	1110	426	609	31	51	863	800	71	69	593	1539	4842	3041	386	293	1128	1223	744	389	709	464	454	474	12	8	1131	852	171	156	995	426	3492	3321	886	586	473	465	944	1071	1551	1138	676	732	55	68	1759	1620	375	205	1074	1116	2505	3326	485	280	186	141
Zm00004b023714	1172	1266	625	677	402	724	838	1010	3073	3648	2530	2155	1195	2588	2634	1946	669	618	2788	3072	1410	678	827	1111	518	485	580	693	2896	2947	1709	2296	3350	3746	1563	2740	593	713	3559	3537	1235	1209	1495	1397	676	835	790	935	5199	5855	3058	2381	1718	1991	4465	4218	1309	1284	2672	2166
Zm00004b023715	128	196	2053	1740	249	567	3646	3649	772	898	216	205	145	251	919	1293	915	1081	593	635	143	90	1484	1625	307	372	3904	4960	585	727	121	144	292	245	635	879	834	687	436	478	188	166	1869	1352	348	270	1496	2616	433	604	187	215	147	191	1393	1379	781	861	526	622
Zm00004b023716	247	313	0	0	0	0	1	2	0	0	33	17	31	22	113	123	73	87	22	42	477	663	0	0	0	0	4	3	1	0	2	9	20	18	102	68	80	129	4	3	84	228	0	0	0	0	0	0	0	0	1	1	0	1	60	100	39	53	21	60
Zm00004b023717	0	0	0	0	0	0	0	0	0	0	0	0	0	0	0	0	0	0	0	0	0	0	0	0	0	0	0	0	0	1	0	0	0	0	0	0	0	0	0	0	0	0	0	0	0	0	0	0	0	0	0	0	0	0	0	0	0	0	0	0
Zm00004b023718	1688	2055	0	0	0	0	1	2	0	0	0	6	0	0	0	0	3	2	59	116	1299	1967	0	0	0	0	1	0	0	0	9	7	1	0	1	0	0	1	16	10	649	1380	0	0	0	0	1	1	0	0	14	23	1	0	0	2	0	0	1	1
Zm00004b023719	1630	231	1	14	9	196	0	0	0	0	22	13	0	0	0	0	0	0	0	0	737	207	47	22	213	231	0	0	0	0	1	2	0	0	0	0	0	0	0	0	1113	288	1	1	98	13	0	0	0	0	0	0	0	0	0	0	0	0	0	0
Zm00004b024740	1345	1833	234	302	522	571	569	562	254	239	596	438	1003	1008	200	257	679	986	1277	1432	1573	1758	513	406	1859	2204	501	419	254	352	265	337	2172	1884	287	337	431	590	573	581	882	1399	389	408	1715	2743	479	642	339	365	666	498	1270	1920	293	299	329	459	585	475
Zm00004b024741	4034	2378	3	7	3	0	3	2	388	344	4333	2583	942	1152	274	150	898	712	602	750	2872	1117	0	3	2	1	0	1	565	635	927	2028	1016	1177	174	212	443	918	242	281	6121	4323	21	17	1	10	24	25	1206	903	3705	3627	1058	1278	388	468	1713	1605	910	600
Zm00004b023420	0	0	0	0	0	0	1	3	0	0	3	0	0	0	0	0	0	0	0	0	0	0	0	1	0	0	2	1	0	0	0	0	0	0	0	0	0	0	0	0	0	0	0	0	0	0	1	2	0	0	0	1	0	0	1	1	0	0	0	1
Zm00004b024742	20	33	124	113	150	223	203	223	38	38	17	14	19	34	51	98	73	76	43	56	47	32	345	298	69	87	434	406	32	39	21	21	38	33	99	97	157	145	72	87	40	41	640	614	111	153	564	874	4	12	51	43	29	21	134	131	235	225	180	370
Zm00004b022100	0	0	0	0	0	1	0	0	0	0	0	0	0	0	0	0	0	0	0	0	0	0	0	0	0	0	0	0	0	0	0	0	0	0	0	0	0	0	0	0	0	0	0	0	0	0	0	0	0	0	0	1	0	0	0	0	0	0	0	0
Zm00004b023421	145	158	3	5	0	0	11	9	189	172	224	204	47	262	58	36	65	59	116	94	210	170	8	4	0	0	4	2	152	113	211	189	144	95	34	30	33	46	172	143	147	147	16	21	1	1	1	9	96	94	129	195	27	30	65	82	48	55	58	36
Zm00004b024743	27	15	0	0	0	0	0	1	0	0	0	0	276	685	4	2	6	2	2	9	28	14	25	18	1	0	0	0	0	0	0	2	225	282	0	6	23	14	3	0	18	17	1	2	0	0	0	0	0	0	0	0	128	10	7	7	0	0	7	0
Zm00004b022101	107	136	3	1	0	0	1	2	140	493	35	44	18	38	204	116	11	9	45	44	53	26	2	1	0	0	1	1	10	15	227	553	34	33	30	57	42	66	35	39	45	72	0	0	0	0	0	0	12	2	19	26	13	19	50	41	5	5	2	5
Zm00004b023422	263	229	0	1	0	0	1	3	2	3	36	22	7	5	2	1	8	9	6	16	167	83	0	0	0	0	0	0	7	6	4	9	3	0	1	0	2	2	12	17	117	129	0	1	0	0	0	0	1	0	1	1	2	2	0	0	2	2	1	0
Zm00004b024744	1	3	0	0	0	5	1	0	4	1	1	0	3	3	3	2	0	1	1	4	248	251	279	319	97	156	560	579	226	299	246	182	133	177	281	383	294	267	317	312	0	0	0	0	0	0	1	0	0	0	0	0	0	0	1	0	0	0	0	0
Zm00004b022102	0	0	0	0	0	0	0	0	0	0	0	0	0	0	0	0	0	0	0	0	0	0	0	0	0	0	0	0	0	0	0	0	0	0	0	0	0	0	0	0	0	0	0	0	0	0	0	0	0	0	0	0	0	0	0	0	0	0	0	0
Zm00004b023423	36	39	36	73	39	40	37	44	111	92	36	37	47	57	51	71	56	58	46	51	49	30	81	53	53	40	64	36	124	110	77	53	46	50	73	86	59	62	91	75	21	10	0	0	0	0	0	0	1	3	1	0	0	0	1	0	1	0	0	3
Zm00004b024745	2	5	1	2	4	13	5	6	5	2	2	4	2	2	11	4	1	1	24	11	0	0	0	0	0	0	0	0	0	0	0	0	0	0	0	0	0	0	0	0	0	0	0	0	0	0	0	0	0	0	0	0	0	0	0	0	0	0	0	0
Zm00004b022103	0	0	0	0	0	0	0	0	0	0	0	0	0	0	0	1	0	1	0	0	0	0	0	0	0	0	0	0	0	0	0	1	0	1	0	0	0	0	0	0	0	0	0	2	0	0	0	0	1	0	0	0	1	0	0	1	2	0	0	0
Zm00004b023424	66	82	38	47	163	190	78	51	35	287	3525	3037	7	1	522	584	650	462	936	843	22	33	121	77	98	111	40	26	25	3	4058	3480	0	5	414	647	614	1074	1402	1697	56	127	48	44	65	79	88	82	8	11	2476	3298	0	5	628	747	789	799	901	512
Zm00004b024746	0	1	1	4	1632	2888	0	1	2	0	0	0	0	0	0	0	0	0	0	0	1	1	0	7	3050	3895	0	0	1	0	0	0	1	0	0	0	0	0	0	0	0	0	18	3	3086	4145	1	0	0	0	0	0	0	0	0	1	0	0	0	0
Zm00004b022104	0	0	0	0	0	0	0	0	0	0	0	0	0	0	0	0	0	0	0	0	0	0	0	0	0	0	0	0	0	0	0	0	0	0	0	0	0	0	0	0	114	211	0	0	1	1	1	0	1	0	0	1	0	1	0	0	0	3	1	3
Zm00004b023425	193	256	392	511	95	121	359	324	245	342	1105	1103	135	105	549	604	770	578	513	494	200	138	446	447	94	104	415	432	158	188	1550	1438	263	268	559	530	567	669	904	916	149	196	314	295	69	99	291	418	99	114	1265	1280	118	114	465	578	731	581	639	595
Zm00004b024747	25	22	170	294	15249	21911	1	1	1	1	0	0	0	1	1	3	2	1	1	2	31	62	118	111	20214	21458	3	2	1	1	0	0	3	3	0	1	0	2	0	1	7	12	280	26	18628	28037	3	6	5	4	0	0	1	3	1	2	0	0	0	1
Zm00004b022105	0	0	0	0	0	0	0	0	0	0	0	0	0	0	0	0	0	0	0	0	0	0	0	0	0	0	0	0	0	0	0	0	0	0	0	0	0	0	0	0	0	0	0	0	0	0	0	0	0	0	0	0	0	0	0	0	0	0	0	0
Zm00004b023426	458	404	274	273	224	344	438	434	1071	849	254	220	807	1532	312	331	280	353	400	454	366	335	599	510	344	392	561	518	1234	1687	328	187	511	488	699	653	429	404	451	505	464	376	430	475	273	271	753	836	1719	1912	352	484	861	655	471	602	351	321	300	424
Zm00004b024748	24	12	11	17	0	0	17	8	0	0	0	0	0	0	30	26	10	22	5	6	29	13	8	15	0	2	8	19	0	0	1	1	0	0	35	40	23	19	11	8	16	18	21	5	0	0	6	8	0	0	1	2	1	0	39	61	26	32	32	46
Zm00004b022106	0	0	0	0	0	0	0	0	0	0	0	0	0	0	0	0	0	0	0	0	0	0	0	0	0	0	0	0	0	0	0	0	0	0	0	0	0	0	0	0	0	0	0	0	0	0	0	0	0	0	0	0	0	0	0	0	0	0	0	0
Zm00004b023427	1308	1527	1197	1317	1375	2157	1732	1810	2850	2626	1531	1421	2708	6399	1604	1716	1285	1390	2700	2844	1425	880	2487	2167	1842	2151	2131	2139	2182	2900	1975	1401	1432	1660	1629	1970	1394	1282	2376	2541	1296	1147	1597	1454	1332	1655	1904	2363	2815	2752	2098	1929	2248	1582	2123	2286	1409	1245	3099	3497
Zm00004b024749	919	830	159	217	38	51	160	193	328	395	277	187	847	1710	327	373	225	221	353	395	1439	1759	233	255	90	80	239	266	436	566	287	330	486	517	393	438	270	276	400	393	624	861	192	222	53	50	239	279	381	290	191	238	785	582	352	463	302	267	255	212
Zm00004b022107	61	60	188	152	3	8	326	300	66	101	252	257	17	64	294	297	433	363	42	49	57	51	222	248	4	4	201	237	273	132	517	816	306	207	448	402	405	386	87	94	58	64	137	132	15	12	275	346	113	58	380	471	90	163	272	327	395	303	137	120
Zm00004b023428	0	0	0	0	0	2	0	0	0	2	0	0	1	0	0	0	0	0	0	0	0	0	0	0	0	2	0	0	0	0	0	0	1	1	0	0	0	0	2	0	0	0	0	0	0	0	0	0	0	0	0	1	0	1	0	1	0	0	2	1
Zm00004b022108	518	257	11	4	6	2	2	0	20	14	14	30	133	316	10632	8894	2310	1265	16	7	20	13	2	2	2	0	0	0	423	418	251	72	25	54	9448	9745	1135	1363	7	12	896	438	2	2	4	1	3	2	2607	2159	139	119	192	110	13816	22959	4042	4039	528	409
Zm00004b023429	0	0	0	0	0	0	0	0	0	0	0	0	0	0	0	0	0	0	0	0	0	0	0	0	7	3	0	0	0	0	0	0	0	0	0	0	0	0	0	2	0	0	0	0	0	0	0	0	0	0	0	0	0	0	0	0	0	0	0	0
Zm00004b022109	0	0	0	0	0	0	0	0	0	0	0	0	0	0	0	0	0	0	0	0	0	0	0	0	0	0	0	0	0	0	0	0	0	0	0	0	0	0	0	0	0	0	0	0	0	0	0	0	0	0	0	0	0	0	0	0	0	0	0	0
Zm00004b024450	18	13	28	31	27	12	13	8	48	29	275	165	14	16	102	18	14	36	37	22	9	12	246	374	66	95	18	3	1294	541	203	111	9	12	39	69	38	129	294	289	234	236	1372	1596	333	496	42	54	2158	4350	134	124	17	34	451	267	288	184	121	932
Zm00004b023130	0	0	0	0	0	0	0	0	0	0	0	0	0	0	0	0	0	0	0	0	0	0	0	0	0	0	0	0	0	0	0	0	0	0	0	0	0	0	0	0	0	0	0	0	0	0	0	0	0	0	0	0	0	0	0	0	1	0	0	0
Zm00004b024451	82	76	102	147	14	17	144	127	105	113	84	84	92	61	67	85	102	101	92	79	48	57	110	136	11	24	108	112	71	112	137	87	57	58	143	103	97	95	69	72	155	177	211	236	27	31	238	306	199	185	209	252	146	144	128	196	181	176	101	142
Zm00004b023131	310	357	266	250	243	558	556	566	662	790	966	1190	794	927	804	704	505	381	653	641	339	182	530	575	406	539	669	658	327	515	2297	1451	2687	2795	656	844	623	579	654	716	277	312	369	285	417	544	517	648	587	493	2029	2184	1162	1373	821	802	402	413	1208	1002
Zm00004b024452	0	0	0	0	0	0	0	0	0	0	0	0	0	0	0	0	0	0	0	0	0	0	0	0	0	0	0	0	0	0	0	0	0	0	0	0	0	0	0	0	0	0	0	0	0	0	0	0	0	0	0	0	0	0	0	0	0	0	0	0
Zm00004b023132	153	199	95	94	0	4	101	117	103	133	3213	4477	55	68	211	196	110	118	98	79	1177	1709	91	100	1	3	69	91	79	102	3792	1254	72	78	163	150	86	73	167	223	115	74	67	75	3	0	131	158	52	60	2764	2790	55	17	89	110	75	49	972	600
Zm00004b024453	3	0	7	4	0	1	4	0	2	0	1	0	1	1	0	0	2	0	1	1	13	10	15	21	27	21	23	31	36	47	17	16	21	25	30	35	20	15	25	30	0	0	0	0	0	0	0	0	0	0	0	0	0	0	0	0	0	0	0	0
Zm00004b023133	1082	1723	79	73	0	4	150	178	129	142	265	341	74	90	186	173	76	65	411	635	2381	2400	197	190	5	4	158	162	153	235	468	164	51	82	240	250	72	79	146	200	1006	1842	93	68	0	1	177	256	90	91	299	352	55	30	162	178	50	21	89	92
Zm00004b024454	58	73	91	123	26	27	169	156	203	162	71	45	28	33	265	291	137	125	76	103	110	84	61	70	18	30	96	117	286	207	53	37	149	137	328	452	106	67	142	117	46	82	53	78	32	32	141	152	180	390	129	177	69	59	408	367	105	80	197	137
Zm00004b025790	45	46	0	3	3	2	2	6	5	2	24	94	3	5	132	93	59	29	98	115	36	29	0	1	0	0	2	4	11	12	83	16	2	1	37	52	16	19	102	110	17	15	2	0	0	1	2	3	17	10	560	416	3	3	114	128	41	45	112	66
Zm00004b023134	1392	1235	803	772	183	327	399	463	1398	1505	5048	4113	2847	3235	1127	1076	2002	1400	937	934	1144	399	731	749	198	189	429	435	1206	1660	4421	5060	3396	4170	947	1329	1675	2613	1100	1064	1299	1038	856	703	122	143	477	595	1872	1869	4080	3679	2972	3782	1137	1261	2367	2149	983	847
Zm00004b024455	240	298	551	562	159	299	731	784	947	1015	532	540	342	392	550	700	324	376	775	880	270	121	941	948	640	643	718	750	764	1152	676	623	526	616	521	704	441	404	628	656	226	244	769	698	463	536	799	1048	878	966	811	835	898	775	581	752	429	370	682	703
Zm00004b025791	58	75	232	270	276	415	475	508	299	263	125	135	112	155	193	180	182	142	201	206	85	44	394	373	297	466	493	466	146	282	130	114	146	160	225	246	141	144	215	211	55	73	323	298	409	577	649	701	279	278	233	196	177	107	235	254	137	126	214	249
Zm00004b023135	24	32	16	8	2	3	13	11	2	7	3	3	0	1	3	6	4	5	51	53	4	4	12	4	1	1	4	6	0	1	1	0	2	2	4	1	4	0	26	26	20	23	8	13	7	4	7	4	0	0	3	2	0	0	3	2	0	2	2	4
Zm00004b024456	87	116	335	296	137	302	519	548	364	377	220	182	154	220	181	247	217	239	320	412	385	195	992	1152	626	662	1461	1577	765	1075	436	376	616	601	956	1168	803	615	831	813	197	166	985	750	466	477	858	1138	478	567	246	276	200	193	771	688	453	472	485	689
Zm00004b025792	1954	2349	5686	5914	3454	5578	4759	4881	5058	5894	5324	4758	3048	4488	4471	5252	4117	3276	2191	2336	1839	736	5087	5715	3046	2903	4862	6266	2242	3540	5981	5388	2751	3431	3047	4297	3515	3583	2721	2691	1470	1370	5899	4171	2726	2977	2602	4010	2682	2627	5034	4443	2086	1991	4370	4005	3106	2853	3149	3127
Zm00004b023136	140	97	145	166	55	67	184	163	189	190	115	99	138	136	220	285	225	250	110	105	111	74	185	161	41	49	193	162	146	164	134	102	122	142	292	254	198	169	116	116	0	1	0	0	0	0	0	0	1	0	1	0	1	0	0	0	0	0	0	1
Zm00004b024457	61	48	307	300	89	152	211	204	169	184	68	79	77	79	82	106	143	244	81	123	461	418	4808	3386	1166	2303	1130	906	4577	2417	1120	856	113	147	686	1013	796	1018	502	459	424	568	2689	3482	832	1778	1127	1284	2692	4624	1340	1147	318	351	1267	1416	810	1223	598	767
Zm00004b025793	326	415	21	15	9	12	75	59	1108	1168	466	513	231	396	926	750	207	147	570	504	371	221	16	11	23	36	62	52	811	1052	575	418	258	278	695	1050	183	212	674	638	195	177	10	9	10	13	74	83	632	570	942	755	210	172	778	729	150	108	761	424
Zm00004b023137	290	344	407	364	228	329	564	574	629	613	481	453	362	458	1147	943	372	273	398	399	231	144	268	290	181	222	402	434	195	265	365	294	365	423	2992	4611	292	252	353	387	269	231	360	295	266	290	495	606	452	368	616	566	325	295	840	978	303	278	521	495
Zm00004b024458	341	275	687	688	257	475	532	539	602	583	414	371	491	462	490	586	429	433	498	441	161	84	426	447	259	234	747	741	284	400	230	260	129	165	378	499	394	324	452	417	244	294	589	487	184	222	654	785	332	432	311	293	271	216	492	502	334	354	327	403
Zm00004b025794	1056	1250	523	533	30	54	453	451	1818	1544	1279	1093	2717	1949	1796	1485	941	760	2152	2218	1013	607	636	686	58	56	560	501	1712	2176	724	869	2250	2687	1504	1954	826	742	1688	1736	1050	871	767	681	53	68	758	860	2085	1774	1494	1186	3540	3542	1717	1754	828	761	1555	899
Zm00004b023138	6	3	875	1017	7	14	1494	1328	13	12	1	0	1	2	242	323	327	359	134	119	2	2	822	946	8	11	1909	2291	17	33	12	18	7	8	283	232	317	207	159	151	0	1	1448	1196	21	26	931	1561	2	1	0	1	1	1	232	262	271	315	84	153
Zm00004b024459	603	1168	578	513	302	772	997	1129	1738	1706	1478	1347	1614	1789	1523	1393	955	770	1982	2088	963	658	1213	1090	525	694	1211	1242	1634	1774	1286	1373	1376	1741	1421	2009	1022	1016	2273	2127	761	909	629	548	301	369	935	1195	1260	1568	1295	1261	1417	1429	1396	1483	587	599	1280	1102
Zm00004b025795	0	0	0	0	0	0	0	0	0	0	0	0	0	0	0	0	0	0	0	0	0	0	0	0	0	0	0	0	0	0	0	0	0	0	0	0	0	0	0	0	0	0	0	0	0	0	0	0	0	0	0	0	0	0	0	0	0	0	0	0
Zm00004b023139	36	27	1	2	0	0	1	1	35	57	18	19	76	38	69	107	16	11	18	21	136	62	49	61	7	6	13	12	170	198	8	9	81	68	246	220	52	53	66	58	49	47	1	0	5	2	4	4	78	50	54	15	137	44	36	93	20	6	14	18
Zm00004b025796	6	12	1976	1968	0	3	2314	2428	14	6	22	47	11	7	500	357	666	914	36	63	17	17	2886	3472	5	1	1813	1952	12	25	33	21	7	2	299	325	633	510	35	43	7	11	2113	1940	2	3	995	1392	6	9	226	182	2	1	516	245	571	467	414	719
Zm00004b025797	0	0	0	0	0	0	0	0	0	0	0	0	0	0	0	0	0	0	0	0	0	0	0	0	0	0	0	0	0	0	0	0	0	0	0	0	0	0	0	0	0	0	0	0	0	0	0	0	0	0	0	0	0	0	0	0	0	0	0	0
Zm00004b025798	0	0	0	0	0	0	0	0	0	0	0	0	0	0	0	0	0	0	0	0	0	0	0	0	0	0	0	0	0	0	0	0	0	0	0	0	0	0	0	0	0	0	0	0	0	0	0	0	0	0	0	0	0	0	0	0	0	0	0	0
Zm00004b024160	506	769	440	299	270	494	1306	1574	1719	1596	835	942	787	820	703	674	533	424	1097	1215	716	349	1014	1045	555	671	1423	1639	1231	1743	922	765	409	544	678	942	610	582	1223	1305	382	350	680	666	422	512	1356	1534	898	1004	718	649	429	419	700	790	376	349	955	1081
Zm00004b025799	0	0	1	0	0	0	0	1	0	0	0	0	0	0	0	0	0	0	0	0	0	0	0	1	0	0	0	0	0	0	0	0	0	0	0	0	0	0	0	0	0	0	0	0	0	0	0	0	0	0	0	0	0	0	0	0	0	0	0	0
Zm00004b024161	384	284	1745	2405	1987	2341	1057	959	863	845	775	797	389	256	1090	1562	2210	2951	555	504	285	186	883	787	1206	1125	1249	1224	460	633	554	640	333	315	986	1002	1900	1445	376	429	407	341	1796	1533	1088	1122	721	1181	617	598	670	541	306	300	1605	1290	2188	2448	658	838
Zm00004b024162	366	277	1934	2429	1707	2156	1054	1046	775	980	1065	870	306	248	1146	1581	1646	1784	611	630	308	173	1168	1329	1230	1144	1290	1428	481	618	892	1039	389	455	798	1102	1422	1343	481	511	314	252	1734	1441	1295	1365	569	934	483	477	670	611	213	258	1340	1072	1372	1491	739	919
Zm00004b024163	7	6	4	8	287	354	1	0	26	50	21	5	30	17	35	36	8	8	3	6	5	0	3	0	226	196	0	2	3	7	21	13	28	35	21	27	9	2	23	26	16	11	4	0	402	568	8	10	41	38	94	57	57	49	67	68	48	29	244	311
Zm00004b024164	72	73	538	521	52	94	614	683	270	271	56	76	70	115	258	343	235	234	226	131	97	40	791	728	84	100	771	733	228	373	88	70	57	85	295	346	220	178	257	245	46	55	546	526	64	61	717	934	293	327	176	153	109	51	377	409	202	244	301	379
Zm00004b024165	368	335	148	198	177	210	477	424	533	461	298	248	366	447	848	1125	594	471	375	359	351	280	138	128	210	209	481	506	844	1026	302	326	390	419	999	959	626	439	409	402	289	309	155	126	64	66	477	546	798	986	455	373	308	277	927	1111	540	508	404	467
Zm00004b024166	1121	1257	463	693	319	371	1422	1323	2906	3266	755	763	847	1671	1600	2585	1557	498	1500	1742	1173	611	1069	1017	552	663	1078	1187	1938	2715	2615	3170	636	508	3914	3577	1795	963	1235	1338	654	843	633	437	726	971	1115	1172	2607	1179	2763	1584	1029	754	1974	2705	869	523	1187	1798
Zm00004b024167	1078	1400	831	978	122	235	1341	1507	127	173	272	308	16	27	462	408	493	467	681	772	1479	1443	1256	1278	265	263	1266	1411	84	104	356	225	29	12	213	338	429	410	391	473	883	1330	1106	1027	101	94	1429	1878	56	73	564	622	14	13	478	396	410	425	746	878
Zm00004b024168	0	0	0	0	0	0	0	0	0	0	0	0	0	0	0	0	0	0	0	0	0	0	0	0	1	0	0	0	1	0	0	0	0	0	0	0	0	0	0	0	0	0	0	0	0	0	0	0	0	0	0	0	0	0	0	0	0	0	0	0
Zm00004b024169	1	2	1	0	1	1	2	1	0	0	1	1	1	1	0	0	0	0	2	0	0	2	5	16	23	21	13	9	3	9	1	1	0	1	7	4	1	6	10	18	0	0	0	0	0	0	0	0	0	0	0	0	0	0	0	0	0	0	0	0
Zm00004b023720	6	22	21	13	20	38	36	20	21	18	7	7	13	13	5	9	9	10	27	28	10	7	13	7	24	25	18	15	10	15	3	3	1	2	14	6	8	14	9	12	0	0	0	2	0	0	0	0	0	0	0	0	0	0	0	0	0	0	0	0
Zm00004b022400	0	0	0	0	0	0	1	2	0	0	0	0	0	0	0	0	1	0	0	0	0	0	0	0	0	0	0	0	0	0	0	0	0	0	0	0	0	0	0	1	0	0	0	0	0	0	0	0	0	0	0	0	0	0	0	0	0	0	0	0
Zm00004b023721	0	0	1	4	0	0	0	0	0	0	0	0	0	0	776	193	3	1	0	0	0	0	5	20	0	0	0	0	0	0	0	0	0	0	183	601	0	0	0	0	0	0	1	3	0	0	0	0	0	0	0	0	0	0	398	377	1	1	6	8
Zm00004b022401	1	2	2	1	0	0	35	27	0	1	0	1	0	5	17	14	11	7	0	0	8	2	0	0	0	0	8	10	3	4	6	15	4	4	6	17	3	0	0	2	1	2	0	1	0	0	19	25	4	0	0	0	0	0	31	39	2	19	0	0
Zm00004b023722	0	0	1	0	0	0	0	0	1	1	0	0	0	0	1	1	1	1	0	1	32	27	99	87	8	8	102	111	88	120	38	21	33	34	102	114	58	47	86	67	0	0	0	0	0	0	0	0	1	0	0	2	0	0	0	1	1	0	1	4
Zm00004b022402	16	19	12	2	5	14	22	28	33	27	11	7	15	38	19	8	4	0	24	32	25	7	32	38	21	6	14	21	32	14	9	13	27	26	8	10	3	7	17	23	0	0	0	1	14	19	0	0	0	0	0	0	0	0	0	0	0	0	0	0
Zm00004b023723	597	768	262	285	180	329	511	595	800	639	532	443	3232	2538	732	620	837	806	692	763	690	249	686	631	260	344	559	602	559	680	478	499	1936	2777	582	1002	964	913	845	831	660	559	463	379	281	307	567	729	1052	1117	654	552	3706	4001	928	925	474	543	682	650
Zm00004b022403	7	11	10	5	0	0	115	129	2	2	89	126	23	42	79	120	24	29	14	19	3	1	13	10	0	0	63	104	0	0	2	3	1	1	17	54	4	12	10	8	8	7	9	11	0	0	110	169	0	0	27	9	7	8	122	92	18	14	26	41
Zm00004b023724	0	0	0	0	0	0	0	0	0	0	0	0	0	0	1	0	0	0	0	0	0	0	0	0	0	0	0	0	0	0	0	0	0	0	0	0	0	1	0	0	0	0	0	0	0	0	0	0	0	0	0	0	0	0	0	0	0	0	0	0
Zm00004b022404	0	1	0	0	0	0	0	0	0	0	0	0	1	0	0	0	4	0	2	1	0	0	0	0	0	0	0	0	1	1	1	0	0	0	0	0	2	2	2	1	0	0	0	0	0	0	0	0	1	0	0	0	0	2	0	0	0	0	0	0
Zm00004b023725	0	0	0	0	0	0	0	0	0	0	0	0	0	0	0	0	0	0	0	0	0	0	0	0	0	0	0	0	0	0	0	0	0	0	0	0	0	0	0	0	0	0	0	0	0	0	0	0	0	0	0	0	0	0	0	0	0	0	0	0
Zm00004b022405	702	825	0	0	0	0	19	37	198	109	1460	919	864	564	1	0	2626	1771	487	507	656	254	1	0	0	0	32	24	154	441	843	1680	626	562	0	0	1890	2237	1736	1677	650	641	0	0	0	0	1	3	882	706	986	644	629	1108	1	0	2019	1876	380	202
Zm00004b023726	2	0	0	0	0	0	1	1	2	0	11	3	2	0	243	263	3	1	0	0	0	1	1	0	0	0	2	0	5	1	27	0	0	0	93	179	1	2	4	3	6	0	1	0	0	0	1	0	1	2	29	29	0	0	301	152	0	0	17	8
Zm00004b022406	100	64	42	26	5	8	102	103	65	55	22	17	4	8	21	43	12	21	53	57	51	48	73	49	1	1	109	118	62	76	15	18	14	5	33	31	33	27	50	60	23	14	49	36	5	4	121	137	48	60	17	34	9	1	31	34	23	21	15	46
Zm00004b023727	239	507	566	612	65	143	996	1116	160	181	340	341	182	191	592	595	331	380	1259	1619	558	398	926	744	111	118	852	918	107	160	350	275	116	171	370	534	318	314	1042	1062	241	352	671	481	123	153	678	939	142	182	420	365	196	187	631	688	315	342	414	527
Zm00004b022407	0	4	0	0	0	0	10	11	3	1	2	0	0	0	5	4	1	4	3	3	1	4	7	5	1	0	15	8	3	12	2	1	1	1	6	8	2	3	2	10	0	1	0	3	0	0	9	4	1	3	2	1	0	0	2	4	0	2	1	3
Zm00004b023728	380	462	235	245	82	187	959	1033	688	705	165	251	784	731	905	843	463	424	728	787	420	259	415	371	121	152	1104	1163	363	600	438	198	425	485	755	1009	480	455	732	730	402	355	252	228	82	92	920	1301	715	693	580	564	1523	1678	913	885	432	388	966	1152
Zm00004b022408	890	1229	279	242	184	349	852	861	1022	1021	448	568	444	521	668	717	450	415	682	699	657	559	572	533	568	722	981	896	440	616	674	408	428	561	784	938	523	528	965	896	587	705	371	345	528	760	923	1117	783	765	774	585	627	602	820	914	348	328	839	997
Zm00004b023729	0	0	0	0	0	0	0	0	0	0	0	0	0	0	0	0	0	0	0	0	0	0	0	0	0	0	0	0	0	0	0	0	0	0	0	0	0	0	0	0	0	0	0	0	0	0	0	0	0	0	0	0	0	0	0	0	0	0	0	0
Zm00004b022409	147	129	9133	8573	71	126	8289	7477	183	213	80	242	39	69	1926	3283	3887	5381	194	143	248	186	10032	8930	120	127	14043	13519	559	709	138	128	222	184	2759	2167	4617	2897	597	578	99	90	12169	10236	138	147	5760	9391	140	159	353	538	95	46	2712	2538	3473	3666	930	1578
Zm00004b024750	117	183	234	256	247	383	1390	1317	524	867	252	351	121	258	866	1440	603	426	543	561	339	253	408	449	469	429	1738	2106	403	828	468	276	191	177	1542	1294	546	499	507	499	242	367	334	280	215	208	765	1276	311	290	279	223	167	132	681	784	295	252	411	646
Zm00004b024751	571	524	546	668	365	459	583	530	968	1162	570	715	446	674	1022	1053	740	834	763	758	661	356	513	550	423	415	679	651	588	802	877	491	561	673	984	1156	819	697	799	892	445	460	572	547	504	554	527	657	929	886	789	894	511	367	1159	1126	770	729	915	924
Zm00004b023430	268	215	6	7	94	108	69	39	54	92	27	34	9	19	43	29	16	41	241	200	427	198	535	600	415	770	99	34	2382	1649	71	41	8	6	24	68	32	84	241	224	385	361	278	442	501	792	60	81	1021	1577	157	122	10	8	126	54	21	37	134	198
Zm00004b024752	170	207	3	1	12	6	30	21	160	132	189	103	468	663	288	342	128	77	89	90	100	33	0	1	13	15	47	50	347	396	407	407	349	179	1030	865	338	481	212	210	51	79	1	0	1	18	24	18	308	210	57	118	352	309	239	358	70	42	88	112
Zm00004b022110	1623	1347	998	1007	360	539	1290	1485	945	1103	1011	1112	597	591	1606	1532	1365	1575	1621	1669	898	839	948	876	426	472	774	755	813	822	875	667	354	350	1104	1424	925	896	1347	1375	894	1025	1044	1043	441	588	1660	2034	1408	1693	1575	1425	593	554	1832	1907	1294	1282	1969	2214
Zm00004b023431	0	0	0	0	0	0	0	0	0	0	0	0	0	0	0	0	0	0	0	0	0	0	0	0	0	0	0	0	0	0	0	0	0	0	0	0	0	0	0	0	2	0	0	0	0	0	0	0	0	0	0	1	0	0	0	0	0	0	0	0
Zm00004b024753	31	41	535	707	82	123	811	856	102	107	144	136	18	34	115	134	169	123	121	112	113	49	1173	1409	106	131	802	857	169	229	166	199	37	39	157	166	214	178	209	184	35	40	1145	1014	153	176	855	1132	154	120	190	187	53	52	170	171	118	113	224	236
Zm00004b022111	0	0	0	0	0	0	0	0	0	0	0	0	0	0	0	0	0	0	1	1	0	0	0	0	0	0	0	0	0	0	0	0	0	0	0	0	0	0	0	0	0	0	0	0	0	0	0	0	0	0	1	0	0	1	0	0	0	0	1	0
Zm00004b023432	7	6	1	3	0	4	46	33	194	391	37	33	0	1	110	95	518	569	20	21	17	7	30	29	0	0	19	16	153	192	9	4	0	0	84	99	353	368	8	17	16	12	21	19	0	0	28	24	104	187	29	23	0	0	185	186	434	458	252	440
Zm00004b024754	255	326	962	937	537	787	1216	1136	717	826	396	355	507	549	556	649	706	876	347	429	382	210	970	1085	390	418	1478	1723	355	531	703	465	380	407	566	771	719	603	721	683	358	321	984	732	455	514	1169	1634	615	677	869	937	393	430	850	819	642	656	848	1030
Zm00004b022112	510	566	291	309	630	1072	642	682	407	400	188	137	177	285	1706	1533	341	245	226	197	343	172	391	400	716	756	261	295	152	252	126	87	45	43	498	652	95	139	254	286	491	401	402	336	629	708	466	630	431	389	236	253	283	183	1489	2125	233	222	313	380
Zm00004b023433	1043	1064	1371	1300	478	752	1547	1628	505	574	575	625	347	349	563	667	870	895	806	876	755	690	1399	1239	753	779	1106	1125	598	859	511	422	258	245	579	585	544	527	568	538	364	466	1161	1262	805	900	1089	1403	752	834	553	538	273	232	622	697	627	632	648	775
Zm00004b024755	184	340	370	222	221	506	1360	1490	850	782	710	670	676	631	820	809	481	347	588	635	305	107	707	749	456	562	1310	1517	380	581	666	631	518	749	676	1119	464	490	750	788	198	194	381	255	346	476	1200	1530	581	561	719	627	719	876	720	795	267	238	772	732
Zm00004b022113	31	39	27	49	5	13	46	43	27	22	7	18	39	31	11	23	36	45	36	47	30	52	85	111	5	7	231	180	31	30	21	24	72	57	37	32	82	66	47	45	2	2	9	4	0	0	6	4	1	1	4	0	0	1	2	1	0	1	1	2
Zm00004b023434	218	229	1	1	0	0	0	2	444	1215	2	2	704	1530	1	5	9	4	17	20	313	174	1	2	0	0	0	0	317	310	12	22	1408	1495	5	6	23	24	385	297	343	270	0	1	0	0	0	0	296	101	12	13	945	1062	13	12	8	8	10	4
Zm00004b024756	186	309	461	361	84	169	1228	1304	694	665	701	612	388	512	529	575	430	240	535	531	376	174	993	884	199	239	1614	1860	434	533	779	695	455	552	509	795	454	468	800	755	194	245	524	387	143	179	1096	1539	479	520	717	744	467	543	615	574	310	242	715	822
Zm00004b022114	450	678	816	766	474	816	2413	2892	1530	1467	891	873	1278	1580	1710	1787	906	886	1582	1677	585	373	1722	1587	799	1028	2206	2468	1258	1508	888	703	733	814	1471	1826	968	933	1692	1757	525	469	1114	972	549	663	2901	3391	1410	1533	1167	1326	1155	1116	1505	1739	857	792	1748	1675
Zm00004b023435	576	579	744	897	580	952	804	820	633	646	538	535	473	579	599	693	596	673	601	633	653	472	819	842	757	795	1017	1061	634	891	711	570	821	775	760	883	707	599	766	852	684	625	727	669	610	812	736	945	899	720	772	751	679	700	891	941	621	603	645	764
Zm00004b024757	2	2	5	3	3	0	8	4	9	7	4	5	1	6	4	3	6	2	3	11	5	2	6	2	5	2	7	8	10	4	2	0	1	2	2	7	5	3	9	8	0	0	0	0	0	0	0	0	0	3	0	0	0	2	2	1	0	0	0	1
Zm00004b022115	0	0	0	0	0	0	0	0	0	0	0	0	0	0	0	0	0	0	0	0	0	0	0	0	0	0	0	0	0	0	0	0	0	0	0	0	0	0	0	0	0	0	0	0	1	0	0	1	0	0	0	0	0	0	0	1	0	0	0	0
Zm00004b023436	0	0	0	0	0	0	0	0	0	0	0	0	0	0	0	0	0	0	0	0	0	0	0	0	0	0	0	0	0	0	0	0	0	0	0	0	0	0	0	0	0	0	0	0	0	0	0	0	0	0	0	0	0	0	0	0	0	0	0	0
Zm00004b024758	0	0	0	0	0	0	0	0	0	0	1	0	1	0	0	2	0	0	6	3	0	0	0	0	0	0	0	0	0	0	0	0	0	0	0	0	0	0	0	0	0	0	0	0	0	0	0	0	0	0	0	0	0	0	0	0	0	0	0	0
Zm00004b022116	263	583	406	219	212	439	958	1188	1068	1202	591	744	491	665	905	818	354	157	760	1022	400	182	739	828	446	570	1205	1418	637	677	686	413	478	581	506	971	363	419	741	746	203	263	415	221	300	392	770	1052	793	1020	1017	1027	563	517	947	822	267	205	1019	1184
Zm00004b023437	113	208	937	1013	357	617	1479	1630	461	437	1238	1029	25	23	575	772	626	611	596	614	233	115	1225	1332	156	125	1550	1746	512	556	1046	806	30	33	528	572	568	573	1009	1005	75	120	939	793	138	170	1794	2064	382	506	926	1130	14	11	779	787	629	539	1110	1131
Zm00004b024759	529	536	747	677	44	92	389	483	528	589	799	590	943	1034	674	573	428	459	784	764	422	182	905	770	96	93	322	355	590	696	528	570	946	1107	405	553	378	368	851	901	449	395	913	742	48	53	951	1062	764	612	667	591	1689	1272	871	899	567	451	1025	1397
Zm00004b022117	212	300	371	326	133	258	449	442	470	555	288	338	238	307	387	405	341	332	289	353	240	176	329	329	230	250	592	613	321	426	319	170	232	254	303	386	419	313	296	301	200	218	253	283	125	201	379	507	441	486	442	450	246	245	456	403	322	262	459	530
Zm00004b023438	93	89	5827	6717	596	937	4511	3653	728	1086	101	121	6	5	1283	2035	2451	3269	71	62	35	25	1548	1992	197	274	5620	6642	87	151	32	61	13	7	1212	1132	2668	1979	172	142	67	41	3970	3114	303	227	1967	3585	132	93	66	86	0	3	1782	1459	2330	2912	542	823
Zm00004b022118	804	876	1594	1793	8	11	665	694	2098	2039	1058	897	156	176	1048	1282	459	347	1406	1276	907	523	2521	2634	32	20	636	664	12676	14950	1271	647	91	39	865	932	378	418	2257	2332	455	401	2127	2121	3	4	661	748	3607	5995	1360	797	181	64	1184	1739	478	420	1185	948
Zm00004b023439	572	897	1387	1543	787	1120	1446	1367	739	796	1503	1375	307	343	651	652	1432	1447	1398	1422	767	913	1451	1529	975	1107	1295	1434	574	743	1541	1300	562	728	667	854	1197	1211	1183	1213	549	699	1404	1298	825	1101	1206	1574	769	729	1670	1497	480	440	866	947	1479	1303	1202	1411
Zm00004b022119	4517	4890	0	0	0	0	1	0	0	0	1032	190	124	53	0	4	2349	984	23955	24830	291	104	2	1	0	0	1	0	2	3	1750	1159	90	68	5	7	78	226	20103	20684	3413	1670	0	0	0	0	0	0	0	0	551	93	40	213	2	0	1335	817	190	11
Zm00004b024460	0	0	0	0	0	0	0	0	0	0	0	0	0	0	0	0	0	0	0	0	0	0	0	0	0	0	0	0	0	0	0	0	0	0	0	0	0	0	0	0	0	0	0	0	0	0	0	0	0	0	0	0	0	0	0	0	0	0	0	0
Zm00004b023140	0	0	0	0	0	0	0	0	0	0	0	0	0	0	0	0	0	0	0	0	0	0	0	0	0	0	0	0	0	0	0	0	0	0	0	0	0	0	0	0	0	0	0	0	0	0	0	0	0	0	0	0	0	0	0	0	0	0	0	0
Zm00004b024461	27	27	9	18	167	296	56	68	111	135	40	24	36	62	11	21	15	10	412	389	59	42	22	26	331	261	122	107	49	100	12	8	23	23	16	18	7	9	122	158	16	14	68	76	118	129	69	57	24	20	12	20	14	9	23	22	21	17	243	274
Zm00004b023141	0	0	0	0	0	0	0	0	0	0	0	0	0	0	0	0	0	0	0	0	0	0	0	0	0	0	0	0	0	0	0	0	0	0	0	0	0	0	0	0	0	0	0	0	0	0	0	0	0	0	0	0	0	0	0	0	0	0	0	0
Zm00004b024462	118	131	391	453	262	399	406	420	356	443	220	207	157	248	332	388	263	292	268	313	249	123	513	635	442	475	762	899	271	426	389	304	299	264	542	584	445	399	442	484	253	248	863	679	526	564	657	919	503	468	526	539	253	305	780	705	612	531	654	709
Zm00004b023142	25	12	29	31	0	0	16	10	23	26	4	8	16	14	61	104	25	12	15	16	1	0	1	1	0	0	0	0	3	1	1	0	0	0	5	2	0	0	0	2	9	15	4	10	0	0	1	1	33	12	73	7	11	7	20	71	1	0	5	4
Zm00004b024463	209	185	24	32	35	44	49	50	60	41	736	530	206	140	37	37	662	460	86	92	105	60	5	4	34	20	11	7	9	14	357	520	117	109	8	9	155	388	58	55	126	96	6	3	23	27	10	11	16	4	442	281	90	141	6	4	551	458	66	51
Zm00004b023143	0	0	0	0	0	0	0	0	1	0	0	0	0	0	0	0	1	0	0	0	44	50	1	1	0	2	0	0	0	1	1	0	1	0	2	2	3	1	0	1	10	24	0	0	0	0	0	0	0	0	1	0	0	0	0	4	0	0	0	0
Zm00004b024464	135	172	543	612	33	51	907	804	280	240	240	292	33	54	340	367	349	377	360	337	146	85	581	555	21	22	898	1047	187	202	137	51	18	14	254	310	322	306	405	357	66	97	996	847	10	8	649	915	312	284	257	316	23	20	509	416	367	378	791	763
Zm00004b023144	0	0	0	0	0	0	0	0	0	0	0	0	0	0	0	0	0	0	0	0	0	0	0	0	0	0	0	0	0	0	0	0	0	0	0	0	0	0	0	0	0	0	0	0	0	0	0	0	0	0	0	0	0	0	0	0	0	0	0	0
Zm00004b024465	20	36	84	119	13	21	178	162	44	67	37	44	12	10	55	64	69	59	126	118	82	120	137	157	20	25	149	209	44	101	52	61	33	34	71	65	92	79	93	113	29	40	104	102	33	23	114	155	66	72	63	76	17	20	74	68	55	64	101	122
Zm00004b023145	35	52	276	210	109	209	207	252	35	32	105	91	8	12	94	100	114	49	103	110	28	20	264	346	329	363	236	261	21	37	67	59	2	5	39	50	76	73	113	109	7	15	221	196	144	124	103	190	15	5	87	75	10	6	74	41	47	56	98	99
Zm00004b024466	41	61	0	0	1	4	21	24	9	71	154	200	14	20	54	76	19	28	60	55	63	56	0	0	0	0	11	11	0	2	152	90	7	7	34	29	13	21	28	40	52	47	3	1	0	1	10	15	1	1	131	240	3	7	52	43	23	15	428	721
Zm00004b023146	22	37	69	82	15	28	87	84	60	81	87	49	30	39	33	46	53	24	80	106	60	24	87	95	10	17	129	160	32	58	58	116	129	113	39	36	54	38	77	81	16	18	59	38	5	5	41	67	10	12	21	33	5	5	43	25	22	26	60	112
Zm00004b024467	317	434	438	413	203	388	534	645	387	489	287	298	277	328	395	411	399	431	701	743	477	390	484	501	382	423	560	635	573	492	428	274	254	238	488	554	431	379	468	448	344	424	476	514	311	453	626	809	485	758	442	462	277	250	616	598	420	374	598	707
Zm00004b023147	613	1005	485	468	211	284	375	386	659	741	731	590	523	565	380	411	465	588	724	757	1238	1185	438	414	235	238	784	765	370	573	484	689	620	877	392	416	665	598	712	644	710	1044	426	405	174	194	489	644	430	350	441	355	702	489	468	550	540	468	309	370
Zm00004b024468	13	19	78	58	4	14	153	133	30	71	23	26	5	14	49	41	50	35	39	38	39	25	420	476	8	8	114	116	17	40	49	36	33	27	38	43	36	43	39	38	92	60	132	87	13	21	222	282	254	408	191	203	101	46	220	238	116	114	323	205
Zm00004b023148	797	875	609	607	172	323	761	761	1310	1591	838	800	617	560	1765	1702	938	970	605	721	741	448	609	681	342	307	963	1027	719	1012	1152	883	1464	1793	1738	1727	807	764	631	665	580	563	609	541	152	166	825	1085	970	805	1231	861	1025	1050	1382	1592	788	721	709	695
Zm00004b024469	251	212	1136	1206	604	1062	690	627	636	700	626	513	415	377	596	913	894	880	351	393	407	178	829	786	602	678	1052	1259	583	746	551	771	511	555	466	712	678	767	621	594	338	300	1067	779	689	653	691	1132	446	617	563	498	439	445	942	698	856	881	501	497
Zm00004b023149	0	0	0	0	0	0	0	0	0	0	0	0	0	0	0	0	0	0	0	0	0	0	0	0	0	0	0	0	0	0	0	0	0	0	0	0	0	0	0	0	0	0	0	0	0	0	0	0	0	0	0	0	0	0	0	0	0	0	0	0
Zm00004b024170	2	4	2	0	2	2	6	4	5	7	2	2	9	4	5	2	3	0	3	5	6	5	6	6	10	4	2	11	4	7	2	4	4	9	5	6	3	3	4	10	0	0	0	0	0	0	0	0	0	0	0	0	0	0	0	0	0	0	1	0
Zm00004b024171	463	391	173	206	71	127	388	382	330	537	245	286	115	287	383	434	323	299	336	292	460	241	581	540	182	216	426	419	676	377	313	196	77	144	363	436	370	300	527	449	319	354	255	263	123	189	360	440	368	611	423	449	99	86	523	555	314	268	431	424
Zm00004b024172	1341	1243	3046	3259	1893	2903	2422	2461	2726	3516	1281	1378	1451	1852	2781	2865	2008	2167	1660	1798	1308	558	2681	2882	1781	1937	2769	3039	1328	1916	1716	1353	1225	1436	1975	2722	1862	1691	1718	1788	1019	893	2802	2426	1761	2003	1615	2452	1937	1889	1687	1727	1356	1333	3014	2650	1816	1784	1908	2044
Zm00004b024173	449	622	215	229	303	512	530	532	728	715	133	159	304	356	235	250	158	131	462	480	568	578	372	398	366	445	383	402	441	826	184	121	214	278	310	362	177	160	284	344	346	516	328	295	463	517	529	598	780	803	301	242	346	251	300	380	142	115	335	383
Zm00004b024174	302	240	428	486	208	296	401	429	502	649	684	527	206	204	207	293	640	486	644	733	214	104	443	446	136	137	461	516	363	551	551	681	395	328	234	282	368	652	345	373	218	200	578	416	160	199	356	498	298	369	533	422	167	292	275	233	658	620	263	310
Zm00004b024175	928	1025	0	0	0	0	2	6	0	1	0	0	1	0	0	0	0	0	122	171	1168	1273	0	0	0	0	5	5	0	0	0	0	0	1	0	0	0	0	8	9	447	850	0	0	1	0	3	2	0	0	0	0	0	0	0	0	0	0	69	97
Zm00004b024176	20	25	0	0	0	0	0	0	0	0	0	0	0	0	0	0	0	0	0	0	11	24	0	0	0	0	0	0	0	0	0	0	0	0	0	0	0	0	0	0	31	69	0	0	0	0	0	0	0	0	0	0	0	0	0	0	0	0	0	0
Zm00004b024177	36	25	0	0	0	0	0	0	0	0	0	0	0	0	0	0	0	0	0	0	27	45	0	0	0	0	0	0	0	0	0	0	0	0	0	0	0	0	0	0	45	120	0	0	0	0	0	0	0	0	0	0	0	0	0	0	0	0	0	0
Zm00004b024178	0	0	0	0	0	0	0	0	0	0	0	0	0	0	0	0	0	0	0	0	0	0	0	0	0	0	0	0	0	0	0	0	0	0	0	0	0	0	0	0	0	0	0	0	0	0	0	0	0	0	0	0	0	0	0	0	0	0	0	0
Zm00004b024179	35	41	2	7	29	30	14	20	36	64	88	91	72	93	41	36	39	20	41	71	26	15	36	46	55	57	26	29	103	63	138	93	62	47	34	70	18	29	222	124	658	511	1013	852	702	900	1316	1774	1800	2218	1186	1349	739	693	1177	1477	662	669	1270	1270
Zm00004b022700	1488	2122	349	343	67	143	1230	1472	4868	5265	1514	1461	1785	2192	1959	1863	977	956	2877	3309	2649	1367	975	889	1195	1241	1487	1647	2006	2421	1966	1722	2046	2276	2123	2770	1283	1272	2753	2668	1891	1923	412	410	1305	1608	1650	1973	2214	1892	1429	1100	2020	1963	1830	2027	976	888	1995	2154
Zm00004b022701	0	0	0	0	0	0	0	0	1	0	1	0	0	0	0	0	0	0	0	0	0	0	0	0	0	0	0	0	0	0	0	0	0	0	0	0	0	0	0	0	0	0	0	0	0	0	0	0	0	0	0	0	0	0	0	0	0	0	0	0
Zm00004b022702	1	0	0	0	0	0	1	1	1	0	1	0	0	0	0	0	0	0	0	1	0	0	0	0	0	0	0	2	0	1	0	0	0	0	1	0	0	2	2	0	0	0	0	0	0	1	0	0	0	0	0	1	0	0	0	0	0	0	0	0
Zm00004b022703	14	21	104	33	3	13	149	129	90	111	193	158	38	120	341	224	116	94	52	70	13	14	18	19	5	4	104	122	5	30	114	189	141	160	129	196	71	84	66	64	32	20	27	19	4	2	129	193	85	66	169	169	214	187	189	181	149	125	77	104
Zm00004b022704	560	703	1337	1164	542	1113	531	612	1733	2006	794	754	678	835	861	852	361	227	1506	1751	714	357	1372	1655	787	821	657	854	936	1133	1035	830	828	1037	595	982	440	423	877	949	369	431	1132	921	804	873	464	632	1003	1048	1005	1042	794	713	1139	966	297	284	897	999
Zm00004b022705	56	88	67	68	1	6	3	2	90	66	14	29	36	62	1	6	2	0	33	37	29	12	153	198	3	1	2	3	128	189	21	20	22	14	11	5	2	7	31	37	21	27	154	130	1	3	1	1	55	71	27	43	34	7	6	19	2	1	4	2
Zm00004b022706	3	0	0	0	14	0	0	0	2	0	0	9	2	3	0	0	3	0	0	0	0	0	1	0	0	0	0	0	0	0	0	0	0	0	0	0	0	0	0	0	0	0	0	0	0	2	1	1	0	1	0	0	0	0	0	1	0	0	0	0
Zm00004b022707	1088	1465	1217	1326	578	837	1034	974	2200	2790	1612	1502	1873	2456	2077	2052	1335	1191	2203	2142	1232	797	1137	1194	548	568	1134	1199	1758	1821	2021	1580	1329	1702	1598	2101	1311	1251	2070	2061	1024	1080	1156	886	478	619	695	1002	1377	1558	1674	1643	1350	1222	2072	2213	1140	1054	2395	1767
Zm00004b022708	934	981	3149	3758	1856	2731	2391	2152	1664	1971	1248	1321	742	821	2239	2646	2410	2858	3458	3836	1203	904	2642	2683	1646	1852	3220	2913	1051	1532	1604	1078	598	760	2018	2273	2394	1840	1895	1926	744	868	2792	2339	1522	1873	1737	2392	1531	1480	1558	1549	710	671	2648	2432	2183	2278	1909	2393
Zm00004b022709	0	0	0	0	0	0	0	0	0	0	0	0	0	0	0	0	0	0	0	0	0	0	1	0	0	0	0	0	1	1	0	1	0	1	2	1	0	0	1	1	8	13	34	12	33	43	111	132	69	89	77	84	26	38	44	67	7	7	74	74
Zm00004b023730	1	11	5	1	2	0	7	23	9	9	4	5	3	6	8	17	2	2	11	10	29	28	144	164	68	72	358	360	28	66	54	34	64	96	110	92	97	70	54	49	0	0	0	0	1	0	0	0	0	0	0	0	0	0	0	0	0	0	0	0
Zm00004b022410	232	325	462	362	224	479	939	1093	757	645	446	383	606	679	479	468	350	411	513	451	63	45	425	425	51	53	637	434	1554	1537	343	262	264	440	1275	1529	264	297	144	139	67	100	551	465	43	66	672	770	1079	1302	454	282	902	913	717	911	298	258	174	149
Zm00004b023731	6	14	14	15	4	8	33	32	28	33	38	24	9	21	15	27	11	4	36	45	7	0	29	26	8	2	29	35	39	42	37	35	10	9	20	32	11	13	30	25	0	0	0	0	0	0	0	0	0	0	0	0	0	0	0	0	0	0	0	0
Zm00004b022411	1219	1578	1382	987	50	71	2976	3523	1249	1018	277	257	493	688	320	435	254	341	2298	2436	1075	615	449	453	7	2	1548	1740	1830	2112	235	306	848	806	150	194	117	114	678	707	832	884	257	242	5	9	1712	2111	1046	942	173	190	656	551	232	253	79	116	4155	5974
Zm00004b023732	0	0	0	0	0	0	0	0	0	0	0	0	0	0	0	0	0	0	0	0	0	0	0	0	0	0	0	0	0	0	0	0	0	0	0	0	0	0	0	0	0	0	0	0	0	0	0	0	0	0	0	0	0	0	0	0	0	0	0	0
Zm00004b022412	281	357	267	316	159	224	289	365	349	424	817	692	296	364	260	322	338	306	611	659	450	208	1498	1572	215	246	742	821	454	564	512	649	443	431	433	602	599	725	804	905	397	277	1858	1638	211	229	562	800	485	509	679	586	369	418	633	569	781	813	551	678
Zm00004b023733	64	55	175	194	40	72	170	188	192	163	155	109	83	80	86	95	168	141	140	116	62	53	222	197	38	52	222	204	156	211	167	157	48	72	172	109	155	132	114	128	0	0	0	1	1	0	0	0	1	0	0	0	0	0	0	1	1	1	1	0
Zm00004b022413	260	284	22	24	5	7	89	89	31	32	24	13	9	15	13	7	13	10	101	98	77	90	41	61	9	5	144	119	22	44	10	13	17	8	20	14	14	17	31	46	0	0	0	0	0	0	1	1	2	0	2	3	2	2	0	0	1	0	0	0
Zm00004b023734	1	0	0	4	0	1	1	1	4	3	1	2	1	0	1	1	2	0	2	0	0	1	0	0	0	3	11	2	6	2	0	1	0	0	0	1	1	1	1	0	0	0	0	0	1	0	1	0	0	0	1	2	0	0	0	0	0	0	1	0
Zm00004b022414	282	257	74	101	9	17	117	118	172	213	630	411	618	365	136	226	767	586	104	110	253	133	140	128	46	42	155	161	173	295	459	657	1223	1378	269	319	493	682	202	200	281	192	110	89	28	39	99	171	282	260	544	358	550	894	255	324	727	698	171	188
Zm00004b023735	257	199	8	7	0	4	216	220	610	452	270	210	123	206	114	106	115	106	125	114	174	72	21	14	2	0	175	136	947	729	275	216	167	143	77	97	123	93	269	243	153	145	6	9	1	1	142	187	549	883	138	129	37	43	117	114	69	76	176	273
Zm00004b022415	880	842	2	1	1	0	24	24	11	12	73	37	12233	4707	3	7	233	573	17	24	853	192	3	0	0	0	2	2	0	5	32	9	513	854	4	17	68	130	54	65	2343	1336	4	2	0	1	3	3	55	23	5	2	6831	6109	51	28	37	197	9	13
Zm00004b023736	0	2	0	0	0	0	2	0	1	0	0	1	0	2	0	0	2	0	0	0	2	0	1	0	0	0	1	1	0	0	0	7	0	0	0	0	0	0	0	0	0	0	0	0	0	0	0	0	0	0	0	0	0	1	0	0	0	0	0	0
Zm00004b022416	1	0	0	0	0	0	0	0	0	0	0	0	5	1	0	0	1	3	0	0	0	5	0	0	0	0	0	0	0	0	0	0	9	3	0	0	1	5	0	0	11	5	0	0	0	0	0	0	2	0	0	0	25	34	0	0	1	6	0	1
Zm00004b023737	32	23	9	10	7	11	14	13	5	9	3	5	2	2	3	6	2	4	33	26	13	12	10	11	4	4	12	15	1	4	3	8	4	0	3	5	7	4	7	5	0	0	0	0	0	0	0	0	0	0	0	0	0	0	0	0	0	0	0	0
Zm00004b022417	0	0	0	0	0	0	0	0	0	0	0	0	0	0	0	0	0	0	0	0	0	0	0	0	33	39	0	0	0	0	0	0	0	0	0	0	0	0	0	0	0	0	0	0	14	15	0	0	0	0	0	0	0	0	0	0	0	0	0	0
Zm00004b023738	6	0	2	3	0	1	1	0	0	0	0	0	0	0	0	1	0	0	1	1	1	4	0	0	0	0	1	3	1	1	2	0	0	1	0	1	0	1	1	0	0	0	1	0	0	0	0	0	0	0	0	0	0	0	0	0	0	0	2	0
Zm00004b022418	0	0	0	0	0	0	0	0	0	1	0	0	0	1	0	0	0	0	0	0	0	0	0	0	0	0	0	0	0	2	0	0	0	0	0	0	0	0	0	0	0	0	0	0	0	0	0	1	2	0	0	0	0	0	0	0	0	0	0	0
Zm00004b023739	13363	18244	6399	9800	182	207	5522	5479	4485	5575	1982	1751	3149	2529	4392	5186	3980	4172	9802	11957	13483	16678	8175	9053	176	159	5544	5699	3679	3956	2226	1681	2280	2338	3097	3426	3565	3259	3672	4097	8494	13071	10247	10105	410	499	4030	5867	5071	5026	2388	2688	3126	3855	6915	6764	4151	4491	3409	5016
Zm00004b022419	0	0	0	0	0	0	0	0	3	2	0	0	0	0	1	0	0	0	0	1	0	0	0	0	0	0	0	0	0	0	0	0	0	0	0	0	0	0	2	3	0	0	0	0	0	0	0	0	0	0	0	0	0	0	0	0	0	0	0	0
Zm00004b024760	5	5	3	2	9	8	0	0	7	10	2	4	4	12	2	2	3	7	1	3	0	0	0	0	0	1	0	0	0	0	0	0	0	0	0	0	0	0	0	0	0	0	0	0	0	0	0	0	0	0	0	0	0	0	0	0	0	0	0	0
Zm00004b024761	2	4	6	1	1	4	6	4	8	9	4	5	3	4	2	0	8	1	3	10	1	0	0	0	0	0	0	0	0	0	0	2	0	0	0	0	0	0	0	0	0	0	0	0	0	0	0	0	0	0	0	0	0	1	0	0	0	0	0	0
Zm00004b023440	1	0	0	0	0	0	0	0	0	0	0	0	0	0	2	2	0	0	1	1	0	0	0	0	0	0	0	0	0	0	0	0	0	0	1	0	0	0	0	0	0	0	0	0	0	0	0	0	0	0	0	0	0	0	0	0	0	0	0	0
Zm00004b024762	2	0	0	0	0	0	2	1	1	1	16	11	1	3	1	1	10	12	1	4	0	2	0	0	0	0	0	1	0	0	6	1	1	0	0	0	1	4	4	2	0	0	0	0	0	0	0	0	0	0	0	0	0	0	0	0	0	0	0	0
Zm00004b022120	0	0	0	0	0	0	0	0	0	0	0	0	0	0	0	0	0	0	0	3	0	0	0	0	0	0	0	0	0	0	0	0	0	0	0	0	1	0	0	0	0	0	0	0	0	0	0	0	1	0	0	0	0	0	0	0	0	0	0	0
Zm00004b023441	1198	2028	2527	2003	2556	4697	3833	4506	4345	4006	2166	2295	2856	3654	3657	3286	2065	2155	2889	3052	1835	1213	3880	3612	4891	6026	5053	5443	4127	5878	3011	2283	2529	3027	4054	5014	2262	2134	4257	4292	1677	1780	2405	1984	4116	5641	5848	7176	5018	6061	3631	3293	4476	3703	3800	4544	1891	1713	5436	5863
Zm00004b024763	0	1	0	0	0	0	0	0	0	0	0	0	0	0	0	0	0	0	0	0	0	0	0	0	0	0	0	0	0	0	0	0	3	1	0	0	1	0	0	0	0	0	0	0	0	1	0	0	0	0	0	0	0	0	0	0	0	0	0	0
Zm00004b022121	0	1	0	0	0	0	0	0	0	0	0	0	0	0	0	0	0	0	0	0	1	1	0	0	0	0	0	0	0	0	0	0	2	1	0	0	0	0	0	1	3	2	0	0	0	2	0	0	0	0	0	0	0	0	0	0	0	0	5	0
Zm00004b023442	411	470	212	214	452	695	457	415	546	532	362	354	352	352	507	518	205	119	521	593	656	314	470	474	575	659	390	449	536	643	361	340	222	288	472	678	210	255	537	599	346	417	402	343	668	772	501	602	813	862	549	524	422	323	604	776	166	213	657	672
Zm00004b024764	1216	1341	815	788	1806	2827	657	784	1699	1686	3669	2871	3073	2755	2131	2063	2221	1290	1796	1885	1558	685	1515	1373	2398	2926	650	778	2212	2998	3126	3722	3438	4172	2287	2875	2058	2493	1609	1717	1304	1174	1116	931	2721	3656	1507	1511	2782	3045	3198	2290	4943	5074	2445	2655	2141	1720	1191	1212
Zm00004b022122	0	0	0	0	0	0	0	0	0	0	0	0	0	0	0	0	0	0	0	1	0	1	0	0	0	1	0	0	1	1	0	1	8	2	0	0	0	1	2	1	2	2	0	0	0	1	0	0	0	1	0	0	0	0	0	0	0	0	2	0
Zm00004b023443	2	2	11	12	5	7	3	0	2	3	2	0	0	3	146	77	0	1	3	2	4	9	6	8	1	1	2	1	1	1	1	0	3	4	58	87	0	2	5	3	1	2	11	14	0	1	2	5	2	1	2	3	0	2	106	96	0	2	1	4
Zm00004b024765	145	205	126	128	56	90	356	316	216	221	249	221	127	216	317	274	154	102	321	337	234	91	222	233	159	182	344	372	212	226	232	218	146	162	229	336	154	183	413	409	171	142	153	135	97	127	319	375	262	220	250	244	121	168	308	353	108	114	293	297
Zm00004b022123	0	0	0	0	0	0	0	0	0	0	0	0	0	0	0	0	0	0	0	1	0	0	0	0	0	0	0	0	0	0	0	0	0	0	0	0	0	0	0	0	0	0	0	0	0	0	0	0	0	0	0	0	0	0	0	0	0	0	0	1
Zm00004b023444	579	622	1366	1406	844	1278	1144	1084	1562	1760	1308	1324	523	560	2216	2267	1536	2014	1750	1846	628	431	1448	1299	708	912	1324	1339	1172	1458	1656	1355	610	619	1730	2536	1569	1508	1334	1389	451	480	1374	1050	921	1153	876	1033	1718	1750	1462	1347	612	439	2610	2161	1713	1631	1302	1512
Zm00004b024766	138	211	49	31	34	53	216	255	248	285	127	141	115	125	191	196	42	17	244	295	0	0	0	0	0	1	0	0	0	0	0	1	0	1	0	0	0	0	0	0	102	146	89	72	49	87	347	400	245	342	203	192	110	93	150	165	30	26	249	244
Zm00004b022124	353	414	321	424	220	271	276	265	378	444	1164	888	623	857	287	272	564	393	231	277	306	192	203	269	95	109	296	311	173	189	730	847	792	875	186	215	324	588	389	402	333	302	408	381	200	222	158	225	256	274	761	859	540	742	278	256	612	584	402	420
Zm00004b023445	28	9	30	85	131	1626	1	1	2	0	1	1	0	0	5	3	3	0	1	3	14	6	620	341	3269	5988	0	2	0	0	6	0	0	1	1	2	3	3	8	14	18	1	14	9	753	146	0	0	1	0	2	2	0	0	4	0	2	1	0	0
Zm00004b024767	437	445	387	361	62	80	436	448	44	52	131	112	99	268	87	145	295	325	274	245	166	195	504	523	32	28	539	526	72	74	85	84	58	74	122	93	234	208	168	157	191	198	356	392	76	67	477	611	50	27	100	128	72	72	142	181	313	269	139	208
Zm00004b022125	20	22	1	0	0	0	20	20	1	1	1745	769	10	6	305	412	634	419	175	150	8	5	1	5	0	0	11	12	4	5	1732	1706	27	33	131	155	465	766	111	102	5	5	1	2	0	0	8	6	6	2	531	793	16	12	372	346	1140	943	204	126
Zm00004b023446	1181	759	10	17	0	1	10	5	381	373	199	77	388	260	84	133	244	250	188	201	114	113	3	2	0	0	1	1	262	413	113	407	217	149	51	60	228	466	34	40	951	715	11	9	1	0	12	4	1069	645	94	175	215	225	238	390	845	788	21	19
Zm00004b024768	0	0	0	0	0	0	0	0	0	0	0	0	0	0	0	0	0	0	0	0	0	0	0	0	0	0	0	0	0	0	0	0	0	0	0	0	0	0	0	0	0	0	0	0	0	0	0	0	0	0	0	0	0	0	0	0	0	0	0	0
Zm00004b022126	16	18	45	22	33	34	41	29	51	46	45	48	17	25	21	23	30	15	19	23	18	4	41	36	22	16	43	60	25	30	30	25	17	12	19	29	12	18	32	19	0	0	0	0	0	0	0	0	0	0	0	0	0	0	0	0	0	0	0	0
Zm00004b023447	0	0	0	0	0	0	0	0	0	0	0	0	0	0	0	0	0	0	0	0	0	0	0	0	0	0	0	0	0	0	0	0	0	0	0	0	0	0	0	0	12	15	84	62	64	65	130	154	39	40	131	127	10	0	53	44	159	160	18	16
Zm00004b024769	23	20	14	9	2	2	9	9	28	18	67	54	85	120	47	21	51	32	81	86	141	73	118	156	6	5	93	100	215	254	800	1111	473	495	76	89	352	541	73	79	69	78	279	226	0	0	51	58	238	199	404	378	579	511	71	75	236	227	48	23
Zm00004b022127	15	16	16	15	12	10	16	22	48	37	38	30	25	16	31	26	7	3	20	29	14	10	12	9	24	23	12	15	15	22	6	4	8	12	13	12	15	6	10	10	131	119	215	210	357	369	202	242	251	179	143	120	102	93	137	150	118	149	129	140
Zm00004b023448	531	690	203	166	41	73	550	612	957	1010	525	454	1283	959	1121	971	578	653	456	554	715	754	245	261	50	39	462	503	646	810	438	500	752	889	1322	1574	727	678	561	550	511	596	136	105	26	30	329	479	515	562	598	677	1326	1364	1041	1280	321	294	654	478
Zm00004b022128	0	1	0	0	0	0	0	0	0	0	0	0	0	0	0	0	0	0	0	0	0	0	0	0	0	0	0	2	1	0	0	1	0	0	0	0	0	0	1	0	0	0	0	0	1	0	0	4	3	4	0	2	3	5	0	0	0	0	0	0
Zm00004b023449	0	0	0	0	0	0	0	0	0	0	0	0	0	0	0	0	0	0	0	0	0	0	0	0	0	0	0	0	0	0	0	0	0	0	0	0	0	0	0	0	0	1	0	0	0	0	0	0	0	0	0	0	0	0	0	0	0	0	0	0
Zm00004b022129	130	176	332	270	175	237	291	310	393	391	352	281	176	204	318	300	112	105	242	276	318	135	761	788	285	286	599	792	365	498	439	458	315	361	350	666	237	298	593	587	210	182	996	791	278	308	381	563	520	583	559	566	253	279	737	621	302	301	648	654
Zm00004b024470	236	239	138	132	42	71	178	168	211	241	215	183	204	220	242	268	149	177	249	192	346	268	170	186	91	125	115	103	249	196	154	180	79	124	315	392	100	126	282	275	170	189	147	131	78	94	161	178	159	203	196	208	211	196	321	340	97	108	174	159
Zm00004b023150	0	0	0	0	0	0	0	0	0	0	0	0	0	0	0	0	0	0	0	0	0	0	0	0	0	0	0	0	0	0	0	0	0	0	0	0	0	0	0	0	0	0	0	0	0	0	0	0	0	0	0	0	0	0	0	0	0	0	0	0
Zm00004b024471	689	579	49	26	96	155	26	48	41	34	911	623	593	527	241	200	940	942	268	323	476	252	40	37	8	9	27	27	58	106	1192	1672	1421	1220	335	302	981	1085	346	441	589	384	58	102	25	33	112	119	301	181	911	605	1332	1254	283	331	1562	1317	138	158
Zm00004b023151	65	86	603	815	28	32	921	822	221	177	250	186	175	445	333	473	893	1211	64	59	87	65	450	549	25	14	1220	1311	108	111	157	278	604	459	412	292	927	762	112	111	77	88	524	461	15	28	880	1115	137	134	99	182	90	126	316	363	581	639	214	275
Zm00004b024472	131	168	103	93	3	4	365	363	530	675	741	624	428	442	560	467	403	295	195	134	268	168	207	239	9	13	491	442	458	693	690	900	345	448	507	580	529	752	368	356	231	218	226	187	24	43	596	802	655	856	715	567	612	459	865	893	552	486	585	679
Zm00004b023152	0	0	0	0	0	0	0	0	0	0	0	0	0	0	0	0	0	0	0	0	0	0	0	0	0	0	0	0	0	0	0	0	0	0	0	0	0	0	0	0	0	0	0	0	0	0	0	0	0	0	0	0	0	0	0	0	0	0	0	1
Zm00004b024473	1176	1180	2097	2230	1963	2729	1841	1732	1471	1952	1240	1397	760	960	2524	2706	2221	2818	2498	2605	1464	1264	2427	2246	2059	2227	2468	2465	1445	1504	1564	1160	724	790	1995	2535	2172	1831	2365	2432	1056	1078	2430	2453	2608	3112	1431	2205	1447	1679	1706	1655	981	980	2984	2375	2233	2267	2433	2981
Zm00004b023153	58	64	3	1	0	0	2	0	0	0	2	5	0	0	0	0	6	3	46	40	52	83	0	0	0	0	2	2	0	0	1	0	0	0	0	0	1	3	3	3	15	29	0	1	0	0	0	1	0	0	15	15	0	0	0	0	0	0	7	5
Zm00004b024474	34	57	0	0	0	0	0	0	0	0	0	0	0	0	0	0	0	0	7	31	2	4	1	0	1	0	0	0	1	1	1	1	1	0	1	3	0	0	5	0	0	0	0	0	0	0	0	0	0	0	0	0	0	0	0	0	0	0	0	0
Zm00004b023154	0	0	0	1	0	4	6	4	1	6	2	1	0	1	4	3	2	1	7	3	19	15	55	46	15	13	43	47	43	84	29	16	15	25	51	48	34	42	61	56	0	0	0	0	0	0	0	0	0	0	0	0	0	0	0	0	0	0	0	0
Zm00004b024475	90	107	126	240	19	22	231	207	139	124	102	97	95	101	117	100	85	133	144	112	88	66	168	237	60	69	240	236	198	181	112	112	84	93	90	118	92	113	164	135	98	101	214	230	68	89	166	215	153	229	112	153	102	102	97	138	76	79	123	149
Zm00004b023155	24	32	71	75	26	39	235	235	82	116	49	65	12	37	76	125	83	39	76	86	46	18	159	200	19	23	251	265	21	53	73	80	47	36	62	90	75	73	97	100	11	4	44	23	23	18	93	143	13	12	29	28	2	3	37	22	23	20	40	70
Zm00004b024476	52	77	100	129	20	22	180	172	118	91	102	79	92	113	109	64	60	49	97	86	91	47	197	213	62	58	207	201	197	227	87	76	68	99	69	88	98	93	217	223	99	78	216	244	41	112	152	191	188	199	91	65	89	111	100	102	73	79	173	184
Zm00004b023156	22	29	1710	1652	569	891	2691	2474	142	137	66	56	2	2	223	336	308	326	58	59	56	45	2083	2127	748	1069	3843	4011	247	186	157	82	14	15	292	194	465	320	149	144	41	28	2030	1743	762	648	2308	3415	139	129	61	60	1	3	174	186	285	323	360	463
Zm00004b024477	0	0	0	0	0	0	0	0	0	0	0	0	0	0	0	0	0	0	0	0	0	0	0	0	0	0	0	0	0	0	0	0	0	0	0	0	0	0	0	0	0	0	0	0	0	0	0	0	0	0	0	0	0	0	0	0	0	0	0	0
Zm00004b023157	6	4	1	0	6	6	0	0	2	0	0	0	1	1	986	2442	245	161	1	0	34	9	0	2	0	0	0	0	72	46	0	0	1	0	1159	1336	244	166	6	3	66	81	8	3	9	30	30	33	325	242	114	124	70	60	539	523	64	34	101	25
Zm00004b024478	14	17	1146	1017	68	150	3051	2917	63	45	156	216	0	3	299	407	726	843	102	81	44	18	1638	1527	131	146	2804	2916	46	59	259	89	3	1	293	291	761	591	337	309	282	400	1409	1346	387	483	2667	3399	211	236	291	250	6	0	431	461	698	701	1145	1521
Zm00004b023158	1	0	34	45	0	1	0	0	0	0	0	0	0	0	58	98	7	6	0	0	2	3	1	0	0	0	0	0	3	2	2	1	4	1	69	144	23	9	0	1	0	0	1	1	0	0	1	2	0	2	2	1	1	4	143	112	23	12	0	1
Zm00004b024479	6	4	10	9	2	3	8	6	3	3	3	7	2	2	6	10	3	8	6	6	14	7	8	8	0	6	15	23	6	5	12	7	5	2	2	11	6	8	17	18	3	6	4	11	3	3	19	33	3	6	5	8	4	2	15	11	4	16	24	15
Zm00004b023159	0	0	20	12	0	2	726	870	0	0	35	80	0	1	2	3	493	285	1	2	20	4	880	719	9	9	2352	2879	25	53	1616	319	63	31	17	17	679	712	38	29	1	0	8	13	0	0	126	138	0	0	277	110	0	0	3	0	292	180	225	253
Zm00004b024180	5	4	4	4	4	10	19	25	11	11	6	6	1	7	17	26	1	4	17	16	0	0	0	0	0	0	0	0	0	0	0	0	0	0	0	0	0	0	0	0	10	7	29	20	33	42	61	79	56	99	56	64	35	28	39	50	7	5	57	64
Zm00004b024181	1307	1414	1362	1339	491	931	1530	1368	1431	1588	1598	1325	1279	1020	3314	3002	2136	2017	1182	1258	1631	807	1451	1338	669	678	1574	1750	1079	1354	1588	1523	2060	2415	2302	3499	2033	2009	1837	1926	940	916	1416	1211	469	455	971	1476	1337	1260	1337	1179	1344	1327	3795	3031	2107	2169	2542	2340
Zm00004b024182	1015	1611	31	45	4	10	2	3	5	13	3	4	9	12	21	26	9	5	1792	2471	1566	1637	45	69	24	18	6	5	0	2	4	3	7	4	11	7	5	3	536	474	353	903	2	15	4	8	6	7	0	1	0	4	1	4	11	9	3	6	891	1009
Zm00004b024183	246	282	270	321	179	287	400	385	448	398	138	154	178	213	145	217	234	149	474	509	386	334	372	424	352	347	534	532	428	549	128	163	312	291	281	276	261	213	415	450	179	217	280	266	500	576	387	517	466	496	154	147	262	201	228	268	107	117	236	247
Zm00004b024184	2469	2394	4164	4181	680	1109	1197	1220	823	979	3627	2950	1200	2331	850	1136	1390	999	2135	2145	2213	2178	4493	4838	393	347	1260	1420	608	871	2383	3231	1273	1307	939	1072	1148	1438	21502	17121	4469	5348	3825	3708	169	216	1296	1800	1910	1425	2064	2485	2289	2410	1293	1509	1480	1323	2467	2083
Zm00004b024185	10231	13777	1	0	0	1	2	5	111	93	11	6	7	10	2	0	3	0	546	1601	10002	13383	1	1	1	0	2	1	39	43	8	24	24	54	0	2	4	1	114	114	6441	10671	1	2	3	1	1	4	13	11	3	6	9	15	0	1	0	1	9	14
Zm00004b024186	0	0	0	0	0	0	0	0	0	0	1	0	0	0	0	0	0	0	0	0	0	0	0	0	0	0	0	0	0	0	0	0	0	0	0	1	0	0	0	0	0	0	0	0	0	0	0	0	0	0	0	0	0	0	0	0	0	0	0	0
Zm00004b024187	250	311	748	635	437	856	513	587	548	599	552	425	454	562	309	379	458	386	769	876	302	166	557	516	472	504	738	801	375	490	503	559	713	682	383	469	497	580	631	634	239	209	385	312	212	295	456	719	256	270	328	351	274	305	237	260	348	330	386	298
Zm00004b024188	261	228	248	293	166	195	192	154	589	777	413	395	392	462	1660	1235	375	384	326	329	219	171	203	230	299	305	285	234	219	275	500	390	490	548	1092	1288	374	322	587	626	369	370	633	612	753	773	366	571	534	422	876	760	388	403	1166	1413	692	601	857	883
Zm00004b024189	107	109	516	645	165	241	616	569	312	373	90	86	122	125	200	326	298	276	131	196	201	118	369	389	123	131	675	808	103	181	154	147	127	150	286	232	290	263	226	262	120	140	563	458	203	186	742	1073	128	93	142	147	139	186	343	353	312	306	214	340
Zm00004b022710	1	0	0	0	0	0	0	0	0	0	0	0	0	0	0	0	0	0	0	0	0	0	0	0	0	0	1	1	0	0	0	0	0	0	0	0	0	0	0	1	158	128	229	211	96	116	445	561	316	306	248	277	121	123	189	232	197	194	263	289
Zm00004b022711	1	2	1	3	0	2	8	9	21	14	2	1	0	0	10	5	0	6	3	2	0	0	0	0	0	0	1	0	0	0	0	0	0	0	1	0	0	0	0	0	0	1	2	8	1	2	27	28	2	3	0	1	0	0	1	11	2	4	10	3
Zm00004b022712	0	0	1	0	0	1	4	6	0	1	1	1	1	0	4	5	1	1	2	1	0	0	1	0	0	0	2	2	0	0	0	0	3	1	0	0	2	0	0	0	1	0	6	10	3	1	16	18	1	3	5	4	0	0	12	15	4	2	3	4
Zm00004b022713	1810	2010	32	47	2	2	270	273	1554	1337	1599	1283	1143	1071	1716	1634	1236	1100	1183	1053	866	524	169	176	6	3	263	223	1389	1660	630	542	427	449	771	1050	530	654	803	901	1727	1464	58	70	2	4	221	223	2441	3354	1262	1190	572	651	1940	1861	942	1101	1538	1381
Zm00004b019200	85	52	43	38	1	0	15	10	1	0	1	1	1	1	7	17	84	51	2	3	173	96	37	29	1	0	16	17	6	8	7	0	0	1	9	8	84	56	3	3	214	209	19	17	0	0	6	9	0	1	44	3	0	0	16	37	173	85	7	8
Zm00004b022714	549	949	636	780	295	412	1004	1035	1583	1748	514	511	979	1185	793	926	525	551	1172	1252	718	608	744	863	398	425	945	1026	749	1069	674	535	959	1095	1088	1162	544	475	1063	1091	603	661	752	691	369	535	952	1141	1138	1055	755	778	1047	899	951	1125	439	428	877	895
Zm00004b019201	1171	1154	584	563	474	752	748	742	1373	1301	1599	1459	702	825	1644	1542	1049	908	1286	1276	1111	661	1030	924	583	732	1066	1044	1450	1331	1608	1253	654	778	1481	1986	1089	1068	1460	1498	965	1045	959	1000	770	950	975	1374	1522	1657	1905	2054	879	859	1980	2073	1014	1027	2081	1969
Zm00004b022715	306	335	88	100	50	83	260	308	491	479	278	207	247	438	557	559	138	110	266	287	338	134	317	332	192	271	211	245	472	556	208	245	287	350	534	764	125	156	308	345	198	224	98	140	335	480	260	308	500	471	356	301	424	357	480	563	73	83	247	245
Zm00004b019202	2568	1594	35	60	0	0	7	8	63	112	72	86	19	34	12	23	36	25	15	14	1383	1123	674	146	1	0	0	2	1786	178	262	192	71	12	8	12	118	115	111	81	1735	2084	25	20	3	1	2	3	64	798	8	12	28	30	20	27	77	55	11	6
Zm00004b022716	619	580	5646	6537	2670	3543	3876	3146	2059	2367	1825	1276	355	450	3054	5078	4148	3420	929	936	628	315	3186	3807	1030	1000	4645	4863	995	1595	1109	1373	882	906	3159	3205	4182	3399	1356	1341	756	513	4970	4124	1223	1191	1722	2522	1085	1039	1104	1104	240	181	3792	3278	3136	3813	903	1157
Zm00004b019203	327	54	135	314	4	9	12	7	82	122	1	2	0	1	196	112	109	74	9	19	37	22	281	353	2	0	27	21	279	79	0	0	0	1	213	239	256	232	9	3	156	233	344	381	1	2	13	8	3	41	2	6	0	0	520	266	190	281	15	12
Zm00004b022717	2165	2705	0	0	0	0	1	1	0	0	0	0	0	0	0	1	0	0	518	589	2225	3395	0	1	0	0	0	0	0	1	0	0	0	0	0	0	0	0	480	493	1110	2339	1	0	0	0	1	1	3	0	0	0	0	0	5	2	2	0	1	0
Zm00004b019204	439	381	549	500	149	373	555	572	516	442	613	509	506	455	379	367	496	389	282	338	484	264	1074	1038	911	1037	778	852	900	1060	808	889	450	593	311	419	651	782	473	492	230	278	615	460	519	571	667	787	459	364	576	531	1132	1041	182	159	517	479	683	855
Zm00004b022718	23	21	0	1	1	0	11	6	72	31	2	2	74	63	291	215	26	13	30	22	37	26	10	3	0	0	11	16	182	100	19	29	82	96	207	315	35	34	65	83	9	5	25	28	0	0	5	10	20	13	15	23	111	119	144	168	20	13	9	6
Zm00004b019205	41	25	1	1	13	20	5	3	7	2	7	15	1	13	5	7	0	3	23	19	9	20	6	1	18	16	2	1	8	8	18	2	1	1	10	11	3	5	70	78	2	4	6	1	30	36	4	1	3	1	20	12	1	2	12	12	1	3	8	5
Zm00004b022719	93	123	145	131	81	167	460	414	218	306	135	107	95	102	290	327	271	260	236	211	147	105	231	251	161	191	546	607	101	146	116	109	64	49	248	238	227	177	275	305	128	126	127	107	170	201	301	442	171	151	166	174	39	34	379	293	172	180	213	260
Zm00004b019206	8	7	84	115	41	81	70	59	40	44	9	14	0	2	12	23	17	20	27	23	0	1	39	37	27	34	60	61	19	19	1	7	0	0	4	9	8	21	5	5	5	6	60	82	12	16	27	32	7	11	0	1	2	2	1	2	22	17	14	36
Zm00004b019207	27	36	23	44	7	11	142	130	475	405	114	200	9	11	15	19	41	23	114	75	12	13	212	258	4	5	107	99	2009	693	950	893	19	10	10	7	116	42	152	122	16	9	109	109	18	31	72	111	620	1514	76	53	10	2	4	8	31	26	55	82
Zm00004b023740	155	181	70	80	63	100	562	580	99	66	38	58	45	151	2	7	5	11	611	525	722	408	84	62	63	80	274	310	438	821	78	27	41	21	2	5	3	7	284	303	329	387	59	69	12	26	415	436	147	331	73	27	32	16	20	4	0	2	491	468
Zm00004b019208	37	25	17	4	7	11	21	13	11	12	221	136	149	152	3	3	40	19	28	26	91	35	83	65	15	18	40	39	16	26	520	631	273	280	14	12	292	387	52	79	104	101	115	127	25	34	66	69	17	18	477	445	178	198	17	21	675	572	56	76
Zm00004b022420	0	0	0	0	0	0	0	0	0	0	0	0	0	0	0	0	0	0	0	0	0	0	0	0	0	0	0	0	0	0	0	0	0	0	0	0	0	0	0	0	0	0	0	0	0	0	0	0	0	0	0	0	0	0	0	0	0	0	0	0
Zm00004b023741	1095	1603	0	0	1	0	1	2	0	1	1	0	0	2	2	2	4	1	3886	4882	2327	2894	3	2	0	0	1	0	0	0	0	2	0	1	3	5	3	3	524	653	724	1586	7	3	0	0	0	0	38	135	0	0	1	1	0	4	45	51	2	0
Zm00004b019209	0	0	0	0	0	0	0	0	0	0	0	0	0	0	0	0	0	0	0	0	0	0	0	0	0	0	0	0	0	0	0	0	0	0	0	0	0	0	0	0	0	0	0	0	0	0	0	0	0	0	0	0	0	0	0	0	0	0	0	0
Zm00004b021100	1582	1755	2544	3979	3790	4403	3317	2911	2954	3037	2018	1806	2053	1878	2879	3495	3653	4337	2049	2167	1833	1661	2827	2736	2180	2410	3999	4030	2811	3642	2022	1904	1887	2020	3759	3555	2980	2944	2160	2261	1839	1803	3152	3335	3313	4233	2629	3668	3691	3656	2227	2177	2516	2002	3984	4074	3665	3748	2311	2360
Zm00004b022421	0	0	0	0	0	0	0	0	0	0	0	0	0	0	0	0	0	0	0	0	0	0	0	0	0	0	0	0	0	0	1	0	0	0	0	0	0	0	0	0	0	0	0	0	0	0	0	0	0	0	0	0	0	0	0	0	0	0	0	0
Zm00004b023742	0	1	3	3	0	0	0	2	1	0	226	814	1	1	0	0	63	55	1	0	0	1	1	2	0	0	0	0	0	0	355	4	0	0	0	2	45	73	0	1	0	0	0	0	0	0	0	0	1	1	1205	1158	0	0	0	0	63	59	919	1474
Zm00004b021101	0	0	0	0	0	0	0	0	0	0	1	0	0	0	0	0	0	0	0	0	0	0	0	0	0	0	0	0	0	0	0	0	0	1	0	0	0	0	0	0	0	0	0	0	0	0	0	0	0	0	0	0	0	0	0	0	0	0	0	0
Zm00004b022422	50	73	10	6	7	26	111	88	16	38	231	240	34	29	81	73	235	302	135	175	13	17	42	25	99	127	235	191	6	0	13	13	14	18	90	111	151	122	143	137	15	24	5	5	28	63	42	44	1	5	281	438	6	14	77	87	150	226	101	212
Zm00004b023743	0	0	0	0	0	0	0	0	0	0	0	0	0	0	0	0	0	0	8	6	2	1	0	0	0	0	0	0	0	0	0	0	0	0	0	0	0	0	2	3	0	0	0	0	0	0	0	0	0	0	0	0	0	0	0	0	0	0	0	0
Zm00004b021102	0	1	0	0	0	0	0	3	0	3	0	1	0	0	0	2	0	0	0	2	0	0	0	0	0	0	0	1	0	0	1	0	1	0	0	0	0	0	0	0	0	0	2	0	0	1	0	0	1	1	0	0	0	0	0	0	0	0	0	0
Zm00004b022423	0	0	0	0	0	0	0	0	0	0	0	0	0	0	0	0	0	0	0	0	0	0	0	0	0	0	0	0	0	0	0	0	0	0	0	0	0	0	0	0	0	0	0	0	0	0	0	0	0	0	0	0	0	0	0	0	0	0	0	0
Zm00004b023744	4	4	1	0	2	3	5	4	0	0	249	632	1	0	2	11	433	275	18	18	0	0	4	6	0	0	6	1	0	0	687	68	0	1	10	5	543	728	59	77	0	0	27	10	0	0	9	4	0	0	1929	821	0	1	3	0	747	610	3290	4501
Zm00004b021103	962	874	6607	8431	2460	3475	3973	3601	2215	2434	1401	1288	846	919	3503	4791	2889	2937	2305	2277	902	455	4688	5844	1593	1693	4429	4850	1376	2050	1507	1452	1090	1270	3171	3642	2660	2444	1912	2100	684	653	6466	5687	1966	2135	2473	3661	1923	1999	1453	1481	586	530	4514	3785	2418	2779	1937	2418
Zm00004b022424	3	3	27	21	9	9	33	35	5	10	11	2	1	5	14	11	9	13	16	12	2	2	18	17	11	2	20	34	7	4	8	4	1	3	3	5	8	4	21	21	1	0	0	0	0	0	1	0	0	0	0	0	0	0	0	0	0	0	0	0
Zm00004b023745	11	11	12	3	12	26	33	34	10	12	10	13	3	10	26	16	15	6	23	28	2	2	4	1	4	3	0	1	0	5	2	3	2	1	5	1	1	1	1	1	220	155	122	128	142	189	200	239	248	199	436	369	211	312	164	234	519	422	126	177
Zm00004b021104	1029	1642	462	544	352	414	297	287	140	132	142	82	321	171	792	682	439	296	94	90	1645	1844	465	620	305	241	214	260	272	325	148	100	271	645	1042	1589	322	289	234	259	648	1287	1008	920	299	314	268	284	505	543	299	198	290	449	1019	878	239	270	153	173
Zm00004b022425	247	288	173	179	4	6	746	801	212	152	497	537	417	365	72	132	687	415	359	330	79	63	306	303	4	0	510	571	41	58	719	577	25	23	63	71	377	448	130	121	67	44	345	234	2	2	445	562	54	39	1199	1584	4	5	25	34	483	342	101	134
Zm00004b023746	449	399	792	699	209	452	1002	944	1362	1187	570	518	570	607	750	917	781	1014	627	757	489	327	958	873	246	281	1276	1255	2142	3069	603	611	601	690	1207	1124	890	782	779	868	668	573	1069	930	217	231	1805	2139	2129	2349	1140	982	1228	1103	1189	1596	1095	1073	2068	1200
Zm00004b021105	0	4	3	1	1	3	7	9	9	7	6	6	4	4	4	8	2	0	3	7	9	2	3	7	2	6	7	15	9	14	2	3	6	7	11	9	2	1	8	14	3	1	6	5	3	0	5	6	2	5	10	8	5	11	11	6	1	2	5	8
Zm00004b022426	519	447	576	498	67	105	673	751	618	596	99	120	255	279	294	384	470	615	796	886	135	116	132	147	9	19	174	173	46	118	35	53	54	41	128	181	96	89	358	409	167	139	186	169	17	15	154	226	146	131	79	80	35	43	178	192	146	129	248	371
Zm00004b023747	129	182	195	249	57	104	151	154	179	162	202	156	97	118	99	111	152	112	161	203	211	229	200	196	55	88	205	194	131	191	217	220	108	88	118	113	146	139	167	171	142	174	153	176	45	48	221	243	99	110	158	163	73	50	110	106	139	151	178	218
Zm00004b021106	201	317	59	56	86	130	89	79	115	94	68	41	73	71	92	116	68	39	882	1093	89	48	250	190	44	64	182	178	186	237	55	81	71	69	132	203	83	78	240	193	87	98	165	116	39	63	142	205	128	169	108	95	87	90	142	180	51	50	123	155
Zm00004b022427	47	66	65	76	27	21	107	116	60	71	70	62	43	50	91	65	94	109	55	68	98	63	173	144	52	58	215	236	164	291	93	142	22	45	153	190	136	138	130	154	77	73	201	164	63	88	291	334	150	226	102	103	34	33	100	109	129	119	96	82
Zm00004b023748	799	544	109	91	200	280	37	42	136	112	291	171	1999	2691	36	44	400	474	220	260	585	411	153	116	425	469	28	22	40	65	128	93	910	1025	52	87	516	508	448	416	676	649	83	112	250	294	38	47	182	128	160	155	1385	1373	60	93	353	486	68	43
Zm00004b021107	0	0	0	0	0	0	0	0	0	0	0	0	0	0	0	0	0	0	0	0	0	0	0	0	0	0	0	0	0	0	0	0	0	0	0	0	0	0	0	0	0	0	0	0	0	0	0	0	0	0	0	0	0	0	0	0	0	0	0	0
Zm00004b022428	4701	6130	903	924	131	228	3578	3857	3450	3077	9439	10809	922	1296	2419	2618	3791	2746	3609	3905	6805	8944	1687	1624	236	261	3258	3163	2091	3356	8774	6299	342	307	2446	2840	2866	3269	3510	3727	5375	7279	1067	945	105	120	4486	4951	4617	4444	7504	8172	770	521	2977	3235	2830	2502	3723	3552
Zm00004b023749	402	395	64	84	148	133	49	48	78	67	3890	2847	499	462	106	149	2641	1625	126	144	265	144	40	52	42	28	78	63	69	113	2735	3741	1063	963	133	157	1512	3082	255	250	348	264	106	131	86	77	68	73	135	66	1778	1362	229	475	125	137	2719	2123	182	190
Zm00004b021108	72	108	510	689	31	38	20	14	6	9	13	11	1	7	0	4	83	71	83	65	36	26	3402	3306	102	167	47	41	12	13	55	18	4	4	12	15	82	60	385	381	67	53	1148	1414	79	109	100	103	104	75	17	12	5	5	9	7	140	116	122	148
Zm00004b022429	0	0	0	0	0	0	0	0	0	0	0	0	0	0	0	0	0	0	0	0	0	0	0	0	0	0	0	0	0	0	0	0	0	0	0	0	0	0	0	0	0	0	0	0	0	0	0	0	0	0	1	0	0	0	0	0	0	0	0	0
Zm00004b021109	1655	1623	1458	1965	2196	2818	2209	2046	2121	2279	1169	1183	1069	1603	2114	2239	1378	1840	2376	2410	1579	1119	2273	2217	2001	1981	2283	2429	1786	2166	984	885	924	1036	1763	2089	1296	1250	2407	2585	1552	1234	2004	2007	1999	2440	2007	2595	2399	2719	1571	1533	1109	891	2378	2331	1339	1351	2103	2235
Zm00004b024770	1135	1055	968	1509	197	235	1329	1203	1163	1254	508	533	782	695	810	948	1004	1208	1012	1036	1280	1295	748	992	239	292	1282	1325	896	1130	694	551	717	815	879	883	923	762	915	950	806	860	1332	1348	220	219	1097	1515	1221	1241	623	766	700	798	1326	1334	1245	1208	1210	1392
Zm00004b024771	0	0	0	0	0	0	0	0	0	0	0	0	0	0	0	0	0	0	0	2	1	0	1	0	0	0	4	1	0	0	1	2	0	3	5	12	2	0	1	0	0	0	0	0	1	0	0	0	0	0	0	0	0	0	0	0	0	0	0	0
Zm00004b023450	0	0	0	0	0	0	0	0	0	0	0	0	0	0	0	0	0	0	0	0	0	0	0	0	0	0	0	0	0	0	0	0	0	0	0	0	0	0	0	0	0	0	0	0	0	0	0	0	0	0	0	0	0	0	0	0	0	0	0	0
Zm00004b024772	1724	2789	2513	2043	988	2017	3168	3599	5635	5432	3304	3344	3623	4093	3748	3487	1851	1641	3823	4318	2185	1281	3955	3683	1650	2207	3495	3986	3237	4043	2802	2864	2933	3745	2916	4539	1805	1792	3512	3636	1667	2051	2254	1967	1845	2541	3376	4264	4964	5567	3773	3652	4908	4274	4458	4711	1594	1454	4068	3964
Zm00004b022130	337	301	213	279	273	410	505	436	336	374	168	152	165	167	216	294	208	203	634	746	500	568	363	371	535	481	656	657	260	380	128	129	150	159	305	316	226	191	438	437	177	208	265	272	283	347	321	455	339	287	63	55	169	143	247	208	135	148	200	266
Zm00004b023451	0	0	0	0	0	0	0	0	0	0	0	0	0	0	0	0	0	0	1	1	0	0	0	0	0	0	0	0	0	0	0	0	0	0	0	0	0	0	0	0	0	0	0	0	0	0	0	0	0	0	0	0	0	0	0	0	0	0	0	0
Zm00004b024773	242	234	148	160	250	353	558	644	239	213	499	302	95	142	476	484	535	350	285	255	275	162	296	301	553	580	580	569	442	587	332	376	103	96	658	604	501	483	478	482	274	287	313	292	420	567	1008	1310	438	315	538	554	142	117	589	665	504	499	809	950
Zm00004b022131	221	271	597	550	302	537	483	575	434	599	472	400	179	382	566	570	174	149	414	414	205	64	542	602	301	319	414	603	194	240	204	281	120	179	205	479	161	163	404	481	101	114	658	523	214	215	296	427	248	320	245	269	156	148	542	445	179	150	442	421
Zm00004b023452	0	0	0	0	0	0	0	0	0	0	0	0	0	0	0	0	0	0	0	0	0	0	0	0	0	0	0	0	0	0	0	0	0	0	0	0	0	0	0	1	0	0	0	0	0	0	0	0	0	0	0	0	0	0	0	0	0	0	0	0
Zm00004b024774	10	14	0	0	0	1	7	5	13	7	2	8	1	3	9	10	3	6	487	300	33	16	9	3	1	0	1	1	19	39	0	2	4	3	2	4	7	4	931	1060	12	24	0	2	0	0	1	3	15	4	0	1	1	0	6	7	5	9	9	7
Zm00004b022132	0	0	0	0	0	0	0	0	0	0	0	0	0	0	0	0	0	0	0	0	2	1	0	2	1	1	4	9	1	3	5	2	0	0	0	2	7	8	8	5	0	0	0	0	0	0	0	0	0	0	0	0	0	0	0	0	0	0	0	0
Zm00004b023453	615	727	448	403	284	451	749	757	1315	1303	611	524	891	1112	971	813	519	417	538	606	495	320	552	537	498	615	721	724	835	1057	809	694	835	979	945	1146	435	527	699	719	785	720	492	460	496	645	861	1121	1129	977	1039	1033	1102	1032	955	1170	549	498	890	915
Zm00004b024775	966	1160	624	624	238	465	462	419	783	677	412	340	791	1774	925	1121	329	136	724	748	1272	413	1408	1548	436	437	269	318	962	1184	288	345	689	734	815	1105	332	406	927	879	626	653	1257	1138	433	425	369	463	1036	913	427	350	994	723	680	1145	267	193	553	625
Zm00004b022133	13	17	10	4	14	22	10	22	29	14	26	21	11	8	19	14	6	2	7	10	12	3	23	28	7	5	17	18	12	21	0	3	5	9	6	16	3	2	19	17	12	4	22	14	8	6	26	16	21	16	6	8	8	12	15	12	1	1	14	12
Zm00004b023454	478	556	76	77	46	74	353	331	838	717	443	350	618	778	1384	1290	663	644	548	607	500	279	175	154	117	96	392	373	583	869	343	384	438	538	1725	1627	755	778	522	553	349	244	125	126	127	127	896	931	749	619	523	339	652	513	1075	1359	812	744	789	837
Zm00004b024776	123	135	284	369	47	64	1202	1027	175	200	42	48	25	21	387	413	470	449	205	207	252	208	723	746	162	225	2332	2279	556	428	163	96	49	69	420	523	559	441	409	403	146	182	376	341	142	317	996	1303	186	228	80	120	25	24	425	359	331	327	550	715
Zm00004b022134	300	260	216	252	423	603	435	412	505	547	561	508	293	381	411	413	443	321	264	293	297	254	453	453	155	117	424	472	402	501	149	116	243	242	399	407	241	231	350	400	338	260	453	449	83	106	477	604	564	500	171	183	298	313	295	373	186	168	357	363
Zm00004b023455	255	190	287	334	272	345	419	376	140	290	90	126	72	150	968	660	229	229	187	166	217	114	252	329	292	273	344	334	113	108	273	227	104	96	553	939	220	219	254	261	131	203	221	182	475	480	172	262	136	122	252	210	104	72	707	667	207	198	409	435
Zm00004b024777	0	0	0	0	0	0	0	0	0	0	0	0	0	0	0	0	0	0	0	0	0	0	0	0	0	0	0	0	0	0	0	0	0	0	0	0	0	0	0	0	0	0	0	0	0	0	0	0	0	0	0	0	0	0	0	0	0	0	0	0
Zm00004b022135	11	6	22	28	0	0	100	134	1	5	1	0	0	2	2	2	52	38	2	3	3	0	25	34	1	0	36	46	0	1	0	1	0	0	1	1	34	30	4	2	2	1	44	53	0	0	177	135	23	15	1	0	0	0	0	0	48	40	27	52
Zm00004b023456	838	660	442	502	103	146	667	681	535	544	588	356	1653	990	949	922	1234	1473	475	493	526	340	570	583	90	113	700	766	399	532	506	789	1355	1516	1074	1234	1280	1189	632	655	810	771	671	693	185	191	942	1164	1282	1145	604	665	2278	2083	1166	1422	1014	1352	598	565
Zm00004b024778	303	349	9059	8072	12	15	13	13	0	8	285	138	2	3	6	31	149	82	458	404	409	253	7988	8058	52	10	44	32	16	32	2170	3125	10	0	16	13	114	135	1626	1648	52	42	6835	7237	29	26	1	2	6	3	206	288	64	18	54	56	66	43	118	54
Zm00004b022136	220	296	517	584	308	445	1263	1084	302	291	219	262	52	45	724	780	714	679	583	543	314	173	630	597	353	331	701	699	133	193	101	66	33	52	566	718	437	390	494	491	211	237	583	547	315	398	759	884	322	294	303	243	80	99	763	708	349	401	818	947
Zm00004b023457	1284	1049	0	0	0	0	1	1	1122	988	2163	1696	2628	2381	1188	893	1108	978	511	424	1304	455	0	1	0	1	0	2	2653	3235	1668	2110	2396	2935	1333	1922	1501	1997	432	463	527	651	0	0	1	0	12	7	644	418	616	571	2391	1991	1052	1196	531	576	148	21
Zm00004b024779	0	0	0	0	1	1	0	0	0	0	1	1	0	0	0	2	0	0	0	1	5	0	44	40	12	28	9	2	7	1	2	7	2	0	2	5	3	4	8	8	0	0	12	23	10	16	5	8	0	0	0	7	0	0	2	3	4	5	8	14
Zm00004b022137	9	6	0	0	0	2	10	9	12	10	12	12	1	0	50	77	74	33	17	26	5	1	0	0	0	1	1	2	2	5	26	21	1	3	59	65	63	80	3	3	8	14	0	0	0	0	15	14	5	0	65	16	5	1	61	46	66	45	21	34
Zm00004b023458	0	0	0	0	0	0	1	0	0	0	2	0	2	0	1	0	15	13	0	0	0	0	0	2	0	0	2	3	0	0	4	4	0	0	2	6	102	129	2	1	0	0	2	1	0	0	2	1	0	0	0	1	0	0	1	0	25	27	3	12
Zm00004b022138	0	0	0	0	0	0	0	0	0	0	0	0	0	0	0	0	0	0	0	0	0	0	0	0	0	0	0	0	0	0	0	0	0	0	0	0	0	0	0	0	0	0	0	0	0	0	0	0	0	0	0	0	0	0	0	0	0	0	0	0
Zm00004b023459	50	46	1	0	0	0	0	1	2	3	42	615	0	0	10	12	35	20	47	19	62	3	0	2	0	0	0	0	0	0	414	22	0	0	0	1	65	87	30	35	32	39	1	3	0	0	2	8	6	2	8079	2084	0	0	0	1	23	26	2565	2218
Zm00004b022139	150	139	3	5	6	5	12	12	99	93	30	30	212	437	322	200	166	148	108	110	141	73	15	19	3	2	6	12	34	37	34	24	342	206	368	402	152	132	76	84	108	179	21	23	0	2	16	19	105	53	43	48	239	179	358	367	63	87	76	57
Zm00004b024480	326	311	658	664	85	141	705	752	456	474	476	432	276	324	611	614	635	736	467	552	211	218	442	447	118	133	784	831	148	232	468	290	182	198	365	518	440	437	345	415	215	270	486	394	105	154	947	1135	438	467	677	867	288	311	759	657	451	513	641	675
Zm00004b023160	38	98	38	31	45	68	50	82	3	0	7	4	0	0	3	1	2	2	168	221	93	74	95	96	45	28	48	37	2	5	7	3	0	2	1	6	8	7	35	37	0	0	1	1	6	8	0	0	0	0	0	0	0	0	0	0	0	0	0	0
Zm00004b024481	2654	2540	1239	1394	1023	1428	1178	1155	1413	1688	2469	1874	1759	1527	572	580	2159	2048	1088	1060	2178	1991	1042	1083	1093	1090	1137	1161	1305	1519	2234	2043	1471	1472	449	580	1581	1718	1315	1296	2020	2595	1242	1267	1055	1271	1307	1592	1805	1572	2062	2171	1950	2306	620	606	2067	2249	1779	1486
Zm00004b023161	0	0	0	0	0	0	0	0	0	0	0	0	0	0	0	0	0	0	0	0	0	0	0	0	0	0	0	0	0	0	0	0	0	0	0	0	0	0	0	0	0	0	0	0	10	14	0	0	0	0	0	0	0	0	0	0	0	0	0	0
Zm00004b024482	245	333	555	635	253	329	441	411	441	471	174	152	375	890	727	720	435	617	639	636	316	254	472	448	183	192	497	554	220	305	131	162	302	319	437	676	316	334	401	455	390	401	668	579	399	458	479	711	691	642	355	332	750	836	1032	979	562	606	475	534
Zm00004b023162	0	0	0	0	0	0	0	0	0	0	0	0	0	0	0	0	0	0	0	0	0	0	0	0	0	0	0	0	0	0	0	0	0	0	0	0	0	0	0	0	0	0	0	0	3	3	0	0	0	0	0	0	0	0	0	0	0	0	0	0
Zm00004b024483	0	0	0	0	0	0	1	0	0	0	0	0	0	0	0	0	0	0	0	0	0	0	0	0	0	0	0	0	0	0	0	0	0	0	0	0	0	0	0	0	0	0	0	0	0	0	0	0	0	0	0	0	0	0	0	0	0	0	0	0
Zm00004b023163	71	60	1	0	1	0	0	1	2	7	0	1	2	6	43	30	3	1	1	2	34	14	5	5	10	5	0	0	3	2	0	0	26	42	4	18	4	3	2	0	123	164	3	1	5	23	0	1	12	17	1	1	5	3	79	77	47	24	21	14
Zm00004b024484	222	681	0	0	0	0	0	3	0	0	0	0	0	0	0	1	0	0	8	18	604	728	0	0	0	0	0	0	0	0	0	0	0	0	0	0	0	0	0	0	222	670	1	0	0	0	0	0	0	0	0	2	0	0	0	1	0	0	0	0
Zm00004b023164	2275	2396	1956	2113	376	594	1617	1452	2644	2923	1433	1327	1589	1757	2711	2514	1626	1575	2709	3139	2693	1660	2890	2836	634	701	1670	1720	2868	3298	1636	1566	1773	1969	2216	2707	1320	1510	2481	2652	3390	3287	4311	4394	796	965	2441	3081	4413	5408	2807	2690	3859	3622	5001	5356	2666	2629	3178	3704
Zm00004b024485	9279	9282	1	1	0	0	2	17	1	1	2	1	0	0	1	0	0	2	1	1	15403	22479	0	0	0	0	0	3	3	6	1	1	0	0	0	0	1	1	3	0	8682	11555	1	1	0	0	2	2	0	0	0	0	0	1	0	0	0	1	2	2
Zm00004b023165	638	1269	0	2	0	0	6	2	1	1	2	2	1	0	67	4	6	9	610	1020	1598	1165	25	17	8	9	48	55	33	31	41	55	73	50	107	155	44	36	152	160	1351	2343	0	0	0	0	1	6	0	0	9	4	9	32	118	92	19	12	451	226
Zm00004b024486	651	1202	1139	1364	931	1213	948	722	1038	1809	1622	1223	624	802	2082	2365	1488	2101	5836	6274	1345	902	2126	1900	458	717	1402	1374	1810	1648	1332	1217	473	544	1435	2139	1634	1506	5212	5218	1010	832	2371	2226	807	922	679	1048	2040	2291	1357	1728	511	881	3497	2702	2083	2425	3905	5269
Zm00004b023166	5	11	0	0	0	1	0	1	7	13	13	9	2	1	8	4	2	3	8	11	44	12	0	0	0	0	1	0	0	0	2	1	0	0	7	23	2	3	13	10	10	8	0	0	0	0	0	0	15	5	1	3	1	0	8	8	5	1	3	0
Zm00004b024487	16706	18725	24	29	7	9	1455	1262	17868	22172	13861	18362	11157	9712	205	383	7239	4993	10865	15386	5693	2325	11	28	18	7	459	347	4961	8184	10229	8843	10853	11669	2277	2744	5180	6976	9874	10588	8171	5712	1	4	1	4	94	100	22888	20770	12093	13133	6116	3464	1183	1323	4546	3875	11846	6694
Zm00004b023167	71	79	123	125	18	26	228	256	79	77	71	106	25	27	55	65	94	108	110	110	82	78	215	166	15	13	282	285	84	127	78	75	27	51	49	42	108	93	116	111	57	50	132	122	6	8	208	285	70	77	64	92	20	22	78	80	108	110	89	131
Zm00004b024488	167	146	121	204	110	117	370	381	53	65	46	26	19	16	52	68	100	96	68	86	161	207	153	161	64	86	294	311	26	62	40	28	23	34	68	53	67	48	66	74	75	98	114	137	49	67	188	275	24	14	32	20	7	6	64	61	37	46	107	139
Zm00004b023168	0	0	0	0	0	0	0	0	0	0	3	13	0	0	0	0	40	24	0	0	6	4	0	1	0	0	0	0	0	0	46	27	0	0	0	0	46	115	4	10	0	2	0	0	1	0	0	0	0	0	2	1	0	0	0	0	93	64	3	0
Zm00004b024489	421	403	1602	1755	377	648	1471	1506	838	899	591	509	462	459	835	1236	907	913	849	890	523	224	1077	1039	302	341	1613	1850	536	788	574	566	511	616	640	920	742	673	965	969	504	431	1377	1076	387	407	1595	2104	633	765	705	626	465	369	1141	1045	706	729	854	1007
Zm00004b023169	2	2	0	0	0	0	0	0	0	0	0	0	0	0	0	0	0	0	1	6	0	0	0	0	0	0	0	0	0	0	0	0	0	0	0	0	0	0	0	0	0	1	0	0	0	0	0	0	0	0	0	0	0	0	0	0	0	0	0	0
Zm00004b024190	0	0	0	0	0	0	0	0	0	0	0	0	0	0	0	0	0	0	0	0	0	0	0	0	1	1	0	0	0	0	0	0	0	0	0	0	0	0	0	0	0	0	0	0	0	0	0	0	0	0	0	0	0	0	0	0	0	0	0	0
Zm00004b024191	0	0	0	0	0	0	0	0	0	0	0	0	0	0	0	0	0	0	0	0	0	0	0	0	0	0	0	0	0	0	0	0	0	0	0	0	0	0	0	0	0	0	0	0	0	0	0	0	0	0	0	0	0	0	0	0	0	0	0	0
Zm00004b024192	1116	1143	1002	1131	438	603	1892	1627	1332	1353	1128	950	1079	1345	1518	1337	868	666	1141	1268	1217	644	1203	1275	332	368	2226	2504	1066	1220	1643	1352	945	1193	1316	1789	964	1115	1349	1344	758	864	1475	1276	433	561	1400	1956	1276	1149	1246	1457	939	1004	1589	1607	750	833	1553	1489
Zm00004b024193	1409	1702	788	768	459	895	1414	1486	2010	2539	3250	4097	622	1224	2522	2537	868	672	3004	3335	395	209	306	313	107	136	699	650	520	748	2762	1227	306	348	813	805	460	504	4064	3802	967	912	807	687	230	195	1268	1691	1747	1862	7384	7341	1094	636	2880	3444	959	799	8027	3633
Zm00004b024194	31	99	23	14	11	24	99	109	79	100	73	65	54	75	112	109	23	19	200	222	159	40	106	147	48	54	105	144	75	74	92	80	58	64	75	143	19	41	202	229	41	81	72	55	44	53	92	119	80	111	136	116	72	84	180	140	23	11	208	203
Zm00004b024195	450	702	196	218	92	132	372	380	346	341	340	278	209	238	475	437	332	242	694	794	658	332	436	429	143	205	549	573	350	309	322	273	206	282	340	571	268	297	721	753	394	533	384	318	184	238	422	592	478	535	493	532	389	425	747	671	483	304	908	897
Zm00004b024196	75154	49380	300	325	1	1	64	62	2859	5880	135702	118140	87512	58717	1490	2919	17689	17168	6368	7786	42759	16638	240	228	2	5	129	138	279	625	147037	136291	44796	52624	2505	3221	12853	24062	10098	9331	61591	39390	74	72	3	4	727	841	5255	6806	80527	81626	74789	58685	544	875	30200	20397	11812	10176
Zm00004b024197	51	99	145	121	126	203	518	554	179	163	24	20	49	69	89	138	95	127	300	276	19	16	184	149	33	42	253	306	134	182	10	16	20	33	53	46	75	51	147	147	57	36	139	110	7	17	429	616	110	113	74	99	197	180	44	61	64	79	656	1084
Zm00004b024198	0	0	0	0	0	0	0	0	0	0	0	0	0	0	0	0	0	0	0	0	0	0	0	0	0	0	0	0	0	0	0	0	0	0	0	0	0	0	0	0	0	0	0	0	0	0	0	0	0	0	0	0	0	0	0	0	0	0	0	0
Zm00004b024199	58	62	221	224	28	47	333	320	75	91	78	62	32	42	123	105	133	130	72	84	35	16	119	146	24	27	298	337	15	40	28	55	61	49	52	72	73	64	49	53	60	44	253	211	29	34	279	479	77	54	66	62	68	60	162	169	127	133	100	157
Zm00004b019500	0	0	0	0	0	0	0	0	0	0	0	0	0	0	0	0	0	0	0	0	0	0	0	0	0	0	0	0	0	0	0	0	0	0	0	0	0	0	0	0	0	0	0	0	0	0	0	0	0	0	0	0	0	0	0	0	0	0	3	1
Zm00004b019501	0	0	0	0	0	0	0	0	0	0	0	0	0	0	0	0	0	0	0	0	0	0	0	0	0	0	0	1	0	0	0	0	0	0	0	0	0	0	0	0	0	0	0	0	0	0	0	0	0	0	0	0	0	0	0	0	0	0	0	0
Zm00004b019502	0	0	0	0	0	0	0	0	0	0	0	0	0	0	0	0	0	0	0	0	0	1	0	1	0	0	0	0	0	0	0	0	0	0	0	0	0	1	0	1	0	0	0	1	0	0	0	0	0	0	0	0	0	0	0	0	0	0	0	0
Zm00004b019503	348	215	48	71	1463	2604	147	178	676	599	478	287	511	522	114	168	184	228	40	35	122	69	125	111	2509	2928	143	155	1837	566	546	571	157	229	62	119	212	220	101	96	134	156	194	138	3394	4159	488	653	3104	3818	114	214	648	482	246	249	233	246	41	43
Zm00004b019504	260	214	559	561	20	36	2076	2164	219	194	84	126	56	156	799	550	492	454	253	240	165	76	544	564	38	34	2675	2899	260	206	134	49	43	19	531	874	437	387	357	316	204	203	658	462	36	43	1830	2406	294	520	336	283	41	22	1286	994	317	349	582	785
Zm00004b019505	0	0	0	0	0	0	0	0	0	0	0	0	0	0	0	0	0	0	1	0	2	0	0	0	1	1	0	3	2	2	0	0	0	0	1	2	0	0	2	4	0	0	0	0	0	0	0	0	0	0	0	0	0	0	0	0	0	0	0	0
Zm00004b019506	353	658	1028	1063	624	919	1181	1157	3441	5269	1002	948	491	806	1760	1780	688	434	2222	2357	613	457	987	1080	767	1035	1103	1201	1285	1841	1153	882	376	403	1536	1818	685	591	1182	1196	388	385	1242	1121	638	783	1832	2384	1492	1128	791	887	298	226	1273	1579	385	374	805	632
Zm00004b019507	99	104	59	61	21	35	336	297	838	583	198	166	99	263	418	581	286	216	272	328	101	76	149	164	30	52	259	266	260	876	145	142	39	35	701	562	212	213	376	414	163	135	37	55	10	21	256	366	640	498	183	279	37	13	646	1109	218	215	2156	130
Zm00004b019508	19	17	862	1666	112	143	542	604	306	267	195	221	29	24	25	46	166	155	35	41	39	24	1460	1839	116	125	310	405	173	183	382	198	57	46	30	26	140	142	113	104	13	26	2211	2071	172	241	305	373	155	163	240	279	40	72	34	34	138	133	107	126
Zm00004b022720	18	38	74	85	43	94	191	221	18	16	12	22	9	2	33	47	66	81	145	176	86	88	212	177	117	124	355	403	117	172	84	76	82	66	195	177	173	129	144	135	0	0	0	0	0	0	0	0	0	0	0	0	0	0	0	0	0	0	1	0
Zm00004b019509	259	277	10	8	12	19	51	65	707	795	422	326	336	1090	177	89	80	112	99	127	333	213	10	4	6	3	25	30	862	981	502	347	108	91	85	188	124	118	574	465	317	292	6	5	3	4	39	27	845	829	29	61	216	129	190	191	41	59	59	40
Zm00004b021400	0	1	0	0	0	0	0	0	0	0	0	0	0	0	0	0	0	0	0	2	3	1	0	0	0	0	0	0	0	1	0	0	0	0	0	0	0	0	0	0	0	0	0	0	0	0	0	0	0	0	0	0	1	0	0	0	0	0	0	0
Zm00004b022721	9	14	32	31	3	11	48	45	24	29	14	13	12	12	12	36	22	11	24	25	17	13	60	45	2	5	70	77	22	24	3	6	0	1	29	15	23	20	23	25	93	120	506	378	130	137	819	1068	300	352	118	120	44	31	192	232	145	92	260	329
Zm00004b021401	34	73	58	33	44	104	173	193	280	271	109	97	114	184	133	140	55	57	132	134	10	8	12	11	18	23	28	25	27	50	12	11	3	6	2	11	17	4	25	25	1	1	1	0	0	0	0	0	0	0	0	1	0	0	0	0	0	0	1	1
Zm00004b022722	4	4	9	3	0	0	0	0	0	1	0	0	2	1	33	79	0	1	1	0	2	0	4	5	0	0	0	1	0	0	0	0	1	0	61	23	0	0	0	0	16	6	3	4	1	1	0	0	0	0	0	0	0	0	32	77	1	0	0	0
Zm00004b021402	4	0	0	0	0	0	0	0	0	0	0	0	0	0	0	1	0	0	2	1	0	0	0	0	0	0	0	0	0	0	0	0	0	0	0	0	0	0	1	0	0	0	0	0	0	0	0	0	0	0	0	0	2	0	0	0	0	0	0	0
Zm00004b022723	176	240	23	22	22	40	68	43	189	229	287	367	29	52	232	204	59	58	123	129	141	103	56	54	119	134	42	48	115	117	447	239	24	41	189	236	52	85	186	201	39	73	34	35	93	99	42	47	119	141	362	467	20	18	219	190	79	60	371	289
Zm00004b019210	47	30	1673	2792	6	8	0	0	0	2	0	1	1	0	7	11	2	1	5	5	6	4	4234	5087	33	9	1	2	2	2	2	0	0	0	3	9	1	3	1	2	1	9	2905	3133	15	15	5	1	0	0	0	1	0	0	6	121	1	0	0	2
Zm00004b021403	396	610	608	580	79	135	773	765	979	1013	643	560	904	934	819	815	310	234	2071	2144	567	236	742	704	89	73	680	790	542	633	576	576	532	651	527	885	330	342	1136	1238	348	320	601	492	79	84	407	692	627	625	577	591	649	760	843	800	252	303	1710	2144
Zm00004b022724	82	98	276	338	149	190	347	340	264	292	296	288	60	111	166	205	190	165	312	311	99	64	347	378	241	241	415	444	188	329	305	346	35	34	171	240	243	220	341	331	78	66	326	270	138	143	259	355	252	363	339	394	51	50	194	224	181	168	419	456
Zm00004b019211	0	0	1	3	0	1	20	11	1	0	1	0	0	0	4	2	2	2	3	1	3	1	0	0	0	0	0	0	0	0	0	0	0	0	0	0	2	2	2	10	0	0	0	0	0	0	0	0	0	0	1	1	0	0	0	1	0	0	0	1
Zm00004b021404	10	3	0	0	0	0	4	1	0	0	7	12	1	0	488	380	34	30	48	43	20	20	0	0	0	0	0	0	0	0	0	2	0	0	241	253	6	9	20	29	19	32	0	0	0	0	1	4	0	0	1	0	0	0	246	209	7	4	1	7
Zm00004b022725	11	6	1	0	0	3	4	2	6	4	2	9	5	4	11	17	1	0	6	4	4	1	2	0	0	0	5	4	0	2	19	21	1	3	11	11	3	2	1	6	4	8	2	0	0	0	2	3	2	3	34	54	3	4	38	20	5	2	23	9
Zm00004b019212	0	0	0	0	0	0	0	0	1	0	0	0	0	1	5	12	0	0	0	0	1	0	0	0	0	0	0	0	0	0	0	1	0	1	1	2	1	0	0	0	4	1	0	0	0	0	0	0	0	0	0	0	1	0	2	9	1	1	0	0
Zm00004b021405	0	0	0	0	0	0	0	0	0	0	0	0	0	0	0	0	0	0	0	0	0	0	0	0	0	0	0	0	0	0	0	0	0	0	0	0	0	0	0	0	0	0	0	0	0	0	0	0	0	0	0	0	0	0	0	0	0	0	0	0
Zm00004b022726	0	0	0	1	0	0	2	0	1	0	0	0	0	1	0	0	0	0	0	0	0	0	0	0	2	0	0	0	0	0	0	1	0	0	0	1	0	0	0	0	1	0	0	0	0	0	0	0	0	0	1	0	0	0	0	0	0	0	0	0
Zm00004b019213	0	0	0	0	2	7	0	0	0	0	0	0	0	0	0	0	0	0	0	0	0	0	0	0	10	11	0	0	0	0	0	0	0	0	0	0	0	0	0	0	0	0	0	0	0	1	0	0	0	0	0	0	0	0	0	0	0	0	0	0
Zm00004b021406	24	0	0	0	0	0	0	0	0	0	0	0	0	0	0	0	2	0	0	0	4	2	0	0	0	0	0	0	0	0	0	1	0	0	0	0	2	4	0	0	1	1	0	0	0	0	0	0	0	0	0	0	0	0	0	0	1	3	1	0
Zm00004b022727	161	72	24	21	0	2	18	14	1752	2220	15	16	165	235	338	324	286	222	110	73	124	77	22	24	0	0	24	24	118	239	26	68	310	200	307	435	255	146	53	65	89	71	7	5	0	0	7	10	404	176	6	2	47	33	424	356	118	138	59	52
Zm00004b019214	0	0	0	0	6	4	0	0	0	0	0	0	0	0	0	0	0	0	1	0	0	0	0	0	13	10	0	0	0	0	0	0	0	0	0	0	0	0	1	2	0	0	0	0	4	8	0	0	0	0	0	0	0	0	0	0	0	0	0	0
Zm00004b021407	0	0	0	0	0	0	0	0	0	0	0	0	0	0	0	0	0	0	0	0	3	5	0	0	0	0	0	0	0	0	0	0	0	0	0	0	0	0	0	2	2	7	0	0	0	0	0	0	0	0	0	0	0	0	0	0	0	0	0	0
Zm00004b022728	0	0	0	0	0	0	0	0	0	0	0	0	0	0	0	0	0	0	0	0	0	0	0	0	0	0	0	0	0	0	0	0	0	0	0	0	0	0	0	0	0	0	0	0	0	0	0	0	0	0	0	0	0	0	0	0	0	0	0	0
Zm00004b019215	0	0	1	0	96	139	0	0	0	0	0	0	0	0	0	0	0	0	1	0	0	0	0	1	189	278	0	0	0	0	0	0	0	0	0	0	0	0	37	38	1	0	0	0	238	357	0	0	1	0	0	0	0	0	0	0	0	0	0	6
Zm00004b021408	27	26	8	10	7	12	4	4	3	5	635	542	260	227	212	290	132	92	15	24	25	22	0	0	1	0	3	1	0	0	918	1394	156	161	198	161	146	210	53	53	20	14	0	2	0	0	3	4	1	0	524	680	210	196	117	205	149	115	65	50
Zm00004b022729	540	709	546	502	368	710	1129	1288	2091	2159	1172	1068	1516	1653	1708	1248	316	189	768	758	722	200	984	1178	518	672	1016	1357	957	1107	1078	1204	1496	1813	1000	1899	419	452	1162	1218	397	370	922	698	457	404	1284	1747	1344	1405	1249	1214	1393	1549	1503	1582	223	239	1113	921
Zm00004b019216	0	0	0	0	1	5	0	0	0	0	0	0	0	0	0	0	0	0	0	0	0	0	0	0	9	9	0	0	0	0	0	0	0	0	0	0	0	0	2	1	0	0	0	0	0	0	0	0	0	0	0	0	0	0	0	0	0	0	0	0
Zm00004b021409	0	1	0	1	3	2	0	0	0	0	1	1	0	0	0	0	0	0	1	1	0	1	0	0	0	0	0	0	0	0	0	0	0	0	0	0	0	0	0	0	0	0	0	0	0	0	0	0	1	0	0	0	0	0	0	0	0	0	0	1
Zm00004b019217	0	0	0	0	0	0	0	0	0	0	0	0	0	0	0	0	0	0	0	0	0	0	0	0	0	0	0	0	0	0	0	0	0	0	0	0	0	0	0	0	0	0	0	0	0	1	0	0	0	0	0	0	0	0	0	0	0	0	0	0
Zm00004b023750	597	574	1071	908	420	763	1075	970	815	897	638	602	615	600	677	823	1054	995	1025	1060	703	376	1010	939	669	790	1140	1164	757	985	532	545	492	471	770	794	1042	1090	920	874	431	445	748	711	488	660	1067	1325	736	806	503	427	412	376	695	687	662	647	624	694
Zm00004b019218	185	178	165	150	51	88	291	296	363	283	355	335	195	227	107	149	194	212	224	244	157	133	379	346	159	175	372	374	386	453	186	209	167	170	245	321	196	194	282	237	617	627	865	669	706	986	1298	1689	1275	1391	1392	1387	982	946	654	846	998	864	736	851
Zm00004b022430	0	0	0	0	0	0	0	0	0	0	0	0	0	0	0	0	0	0	0	0	0	0	0	0	0	0	0	0	0	0	0	0	1	1	0	0	0	0	0	0	0	0	0	0	0	0	0	0	0	0	0	0	0	0	0	0	0	0	0	0
Zm00004b023751	0	0	0	0	0	0	0	0	0	0	0	0	0	0	0	0	0	0	0	0	0	0	0	0	0	0	0	0	0	0	0	0	0	0	0	0	0	0	0	0	0	0	0	0	0	0	0	0	0	0	0	0	0	0	0	0	0	0	0	0
Zm00004b019219	241	272	30	31	21	56	60	52	197	175	1307	840	875	927	9	12	487	317	115	116	212	72	51	64	38	44	88	85	132	204	763	1114	1262	1495	31	20	457	575	158	129	171	143	7	7	18	22	81	105	230	211	487	533	741	923	11	16	423	381	80	61
Zm00004b021110	174	1403	0	0	21	14	0	1	0	0	0	0	2	0	0	0	0	1	3328	4524	3394	2446	0	0	0	0	0	0	0	0	0	0	0	0	0	0	0	0	217	366	2102	5417	0	0	0	0	0	1	0	0	0	0	0	0	0	0	0	0	0	3
Zm00004b022431	2047	1455	25	18	0	0	75	47	160	143	1271	689	2897	2031	6	13	1198	1323	40	71	2730	1035	45	39	2	2	122	121	84	142	2005	2911	4290	4260	41	62	1537	2086	211	183	1858	1574	0	1	1	0	53	56	60	66	297	475	2384	5124	5	13	711	1227	41	42
Zm00004b023752	241	201	205	148	10	10	277	304	479	466	877	747	254	541	2275	1759	527	414	156	154	196	95	322	285	12	9	309	365	311	445	624	497	824	1027	995	1461	429	509	295	261	115	146	175	160	8	5	239	368	484	698	955	765	486	537	1947	1663	587	594	679	326
Zm00004b021111	452	2351	0	0	0	1	1	2	0	0	0	1	1	2	0	0	2	1	7040	9199	5600	5005	0	0	0	0	0	0	0	1	0	0	0	1	0	0	1	0	652	986	735	2303	0	1	0	2	0	2	0	0	0	0	0	1	0	0	0	0	1	1
Zm00004b022432	0	0	0	0	0	0	0	0	0	0	0	0	0	0	0	0	0	0	0	0	0	0	0	0	0	0	0	0	0	0	0	0	0	0	0	0	0	0	0	0	0	0	0	0	0	0	0	0	0	0	0	0	0	1	0	0	0	0	0	0
Zm00004b023753	0	0	0	0	0	0	0	0	0	0	0	0	0	0	0	0	0	0	0	0	0	0	0	0	0	0	0	0	0	0	0	0	0	0	0	0	0	0	0	0	0	0	0	0	0	0	1	0	0	0	0	1	1	1	0	0	0	0	0	0
Zm00004b021112	157	876	0	1	0	0	1	0	0	0	0	0	0	0	0	0	0	0	3528	4766	1317	1360	0	0	0	0	0	0	0	0	0	0	0	0	0	0	0	0	303	389	493	1676	0	0	0	0	0	0	0	0	0	0	0	0	0	0	0	0	0	1
Zm00004b022433	0	0	0	0	0	0	0	0	0	0	0	0	0	0	0	0	0	0	0	0	0	0	0	0	0	0	0	0	0	0	0	0	0	0	0	0	0	0	0	1	0	0	0	0	0	0	0	1	0	0	0	0	0	0	0	0	0	0	0	0
Zm00004b023754	0	0	0	0	0	0	0	0	0	0	0	0	0	0	0	0	0	0	0	0	8	0	3	3	2	2	5	8	5	3	8	5	2	1	5	5	0	5	4	7	0	1	0	0	0	0	0	0	0	0	0	0	0	0	0	0	0	0	0	0
Zm00004b021113	174	712	0	0	0	0	0	0	0	0	0	0	0	0	0	0	0	0	1648	2223	1283	808	0	0	0	0	0	1	0	0	0	0	0	0	0	0	0	0	109	190	894	1752	0	0	0	0	0	0	1	0	0	0	0	0	0	0	0	0	0	0
Zm00004b022434	0	0	0	0	1	0	0	2	0	0	0	0	1	0	0	1	1	0	0	0	0	2	7	3	5	4	2	0	4	2	0	1	1	0	1	0	0	2	3	1	0	1	4	4	8	13	1	2	5	6	2	1	0	1	1	1	1	1	2	5
Zm00004b023755	0	0	0	3	0	34	0	0	0	0	0	0	0	0	0	0	0	0	0	0	0	0	9	7	59	102	0	0	0	0	0	0	0	0	0	0	0	0	0	0	0	0	0	0	12	1	0	0	0	0	0	0	0	0	0	0	0	0	0	0
Zm00004b021114	293	1271	0	0	0	0	0	1	1	0	0	0	0	0	0	0	0	0	2067	2701	2899	2490	0	0	0	0	0	0	0	0	0	0	0	0	0	0	0	0	193	299	1096	2356	0	0	0	0	0	0	0	0	0	0	0	1	0	0	0	0	2	2
Zm00004b022435	0	0	0	0	0	0	0	0	0	0	0	0	0	0	0	0	0	0	0	0	0	0	0	0	0	0	0	0	0	0	0	0	0	0	0	0	0	0	0	0	0	0	0	0	0	0	0	0	0	0	0	0	0	0	0	0	0	0	0	0
Zm00004b023756	0	1	1161	1193	63	102	1159	1282	7	10	2	3	1	0	25	36	53	103	494	451	3	7	1662	1645	45	54	1030	1202	2	0	1	3	0	0	58	65	64	65	238	293	5	13	2219	1843	56	62	1352	1755	3	2	8	5	1	1	72	66	69	87	339	530
Zm00004b021115	522	2667	1	2	0	0	2	0	0	0	0	0	3	0	0	0	0	3	7248	9522	5962	3944	0	0	0	0	0	1	1	0	2	0	0	1	0	0	0	0	460	715	1175	3251	0	0	0	0	0	0	0	0	0	0	1	0	0	0	0	0	1	1
Zm00004b022436	99	153	1073	1164	183	320	3313	3230	145	218	363	413	77	25	605	748	881	775	218	204	109	46	2118	2129	839	802	3285	3304	53	114	286	190	8	3	648	680	943	832	314	376	38	53	1363	1327	242	235	2478	3362	19	34	465	567	3	2	868	725	590	701	1155	1489
Zm00004b023757	0	0	0	0	0	0	0	0	0	0	0	0	0	0	0	0	0	0	0	2	1	6	0	0	0	0	0	0	0	0	0	0	0	0	0	0	0	0	0	3	0	1	0	0	0	0	0	0	0	0	0	0	0	0	0	0	0	0	0	0
Zm00004b021116	6	5	7	2	2	1	12	19	16	18	23	32	15	13	17	22	13	11	7	7	7	4	10	10	3	6	18	18	26	52	28	48	10	17	32	39	12	17	18	17	23	21	30	26	0	3	35	34	54	41	57	52	22	21	15	20	49	50	38	31
Zm00004b022437	23	18	10	16	0	3	3	7	23	30	3	6	141	55	20	48	151	175	5	8	19	9	5	4	1	5	4	5	25	29	23	16	35	26	35	33	165	164	34	36	170	253	7	9	0	1	13	9	35	22	16	21	60	71	35	60	174	205	45	47
Zm00004b023758	0	0	5	3	1	27	0	0	0	0	0	0	0	0	0	0	0	0	0	0	0	0	1	2	3	13	0	0	0	0	0	0	0	0	0	0	0	0	0	0	0	0	1	0	15	3	0	0	0	2	0	0	0	0	0	0	0	0	0	0
Zm00004b021117	0	0	0	0	1	0	0	0	0	0	0	0	0	0	0	0	0	0	0	0	0	0	0	2	0	0	1	0	2	2	0	0	0	0	0	1	0	1	2	4	0	0	0	0	0	0	1	2	0	0	0	1	0	0	0	0	0	0	0	0
Zm00004b022438	0	0	0	0	0	0	0	0	0	0	0	0	0	0	0	0	0	0	0	0	0	0	0	0	0	0	0	0	0	0	0	0	0	0	0	0	0	0	0	0	0	0	0	0	0	0	0	0	0	0	0	0	0	0	0	0	0	0	0	0
Zm00004b023759	2	0	1	2	1	24	0	0	0	0	0	0	0	0	0	0	1	0	3	3	2	0	6	2	21	25	0	0	9	0	0	0	0	0	0	0	0	0	0	0	0	2	0	0	16	0	0	0	0	0	2	0	0	0	0	0	7	4	1	3
Zm00004b021118	0	0	0	0	0	0	0	0	0	0	0	0	0	0	0	0	0	0	0	0	0	0	0	0	0	0	0	0	1	1	0	0	0	1	1	0	0	0	0	0	0	0	0	0	0	0	0	0	1	0	0	0	0	0	0	0	0	0	0	0
Zm00004b022439	231	187	441	519	171	251	338	341	223	208	148	142	228	225	161	236	291	476	211	209	222	200	397	338	248	293	648	621	132	215	333	248	350	388	309	306	517	414	383	348	224	194	402	371	219	211	425	554	185	151	270	282	282	293	309	331	482	413	396	404
Zm00004b021119	1	3	23	23	0	0	118	130	7	14	241	85	14	6	215	235	194	132	5	4	2	2	26	33	0	0	93	130	3	3	61	192	156	128	183	230	217	191	4	4	2	1	22	14	0	1	116	161	12	9	20	30	50	83	433	285	314	309	5	8
Zm00004b024780	1186	1697	2301	2492	934	1436	3042	3273	3088	3276	1571	1442	1429	1571	2029	2223	1805	1778	2105	2217	1507	887	2605	2894	1351	1586	3297	3621	2811	4292	1825	1473	1392	1575	1861	2366	1814	1680	2135	2208	1217	1162	2308	2083	976	1297	2181	3030	2541	3010	1830	1699	1263	1299	2088	2099	1370	1355	2075	2042
Zm00004b024781	185	154	3	2	0	4	1	4	17	9	538	335	134	44	28	16	768	407	43	39	248	107	6	1	1	0	10	6	67	145	460	1030	140	65	41	37	950	1349	191	183	296	241	10	16	0	3	55	58	336	238	584	474	313	505	62	84	1212	1148	372	306
Zm00004b023460	13	12	17	40	1020	1749	13	30	14	0	5	11	12	17	1	8	5	5	37	23	6	18	71	97	1861	2409	10	10	0	4	11	13	17	19	126	106	43	64	25	12	3689	3372	2448	2494	2721	3627	5645	7331	5085	5934	3734	4091	2807	2598	3506	4109	3001	2900	4335	4954
Zm00004b024782	0	1	0	0	0	0	2	0	10	3	0	1	5	0	1	3	2	0	0	0	1	0	0	0	0	0	1	1	6	1	8	1	0	1	13	10	3	3	1	1	0	0	0	0	6	6	0	0	0	0	0	0	0	0	0	0	0	0	0	0
Zm00004b022140	540	450	1596	1537	51	94	746	799	675	892	1058	1049	420	513	2390	2069	788	761	553	504	416	227	1436	1414	68	36	801	923	316	436	1263	963	329	336	1421	2115	583	648	830	803	381	326	1520	1346	62	66	583	878	591	491	1353	1338	341	355	2188	2055	745	729	2342	1197
Zm00004b023461	0	0	0	0	0	0	0	0	0	0	0	0	0	0	0	0	0	0	0	0	0	0	0	0	0	0	0	0	0	0	0	0	0	0	0	0	0	0	0	0	0	0	0	0	0	0	0	0	0	0	0	0	0	0	0	0	0	0	0	0
Zm00004b024783	182	242	243	227	146	231	459	441	519	498	340	295	300	393	320	327	276	232	418	421	175	109	365	370	155	188	527	476	312	441	322	311	195	262	291	411	251	226	377	365	176	210	274	265	244	263	487	613	492	502	525	442	392	351	284	363	193	176	477	430
Zm00004b022141	249	302	378	350	469	897	687	772	505	556	491	426	325	569	521	588	421	311	499	608	373	196	484	457	1005	1111	795	854	599	817	519	525	437	587	628	830	452	461	1670	1541	271	260	349	303	870	1082	881	1095	750	727	749	695	584	567	758	780	394	346	1860	849
Zm00004b023462	6	8	0	0	0	0	0	0	0	0	2	0	0	0	161	91	2	4	6	4	2	1	0	0	0	0	0	0	1	4	1	0	1	0	268	291	0	0	5	3	0	0	0	0	0	0	0	0	1	0	0	0	0	0	320	294	3	3	0	0
Zm00004b024784	3	1	0	0	0	0	0	0	5	5	0	0	0	1	308	121	0	0	0	0	4	1	0	0	2	0	0	0	26	4	0	0	0	0	49	153	1	0	0	0	0	1	0	1	1	2	0	0	0	1	0	0	0	0	134	156	0	0	0	0
Zm00004b022142	0	0	0	0	0	0	0	0	0	0	0	0	0	0	0	0	0	0	0	0	0	0	0	0	0	0	0	0	0	0	0	0	0	0	0	0	0	0	0	0	0	0	0	0	0	0	0	0	0	0	0	0	0	0	0	0	0	0	0	0
Zm00004b023463	1037	891	23	30	0	2	6	12	380	506	275	112	270	520	329	346	167	90	746	751	858	491	32	19	1	1	33	21	375	554	135	643	98	70	237	262	164	344	390	417	465	435	7	16	0	2	49	25	568	473	180	130	171	144	479	536	299	232	276	200
Zm00004b024785	0	0	0	0	0	0	0	0	0	0	0	0	0	0	0	0	0	0	0	0	0	0	0	0	0	0	0	0	0	0	0	0	0	0	0	0	0	0	0	0	0	0	0	0	0	0	0	0	0	0	0	0	0	0	0	0	0	0	0	0
Zm00004b022143	257	215	322	317	198	363	518	577	615	566	271	306	359	420	274	316	251	235	313	298	303	144	411	397	236	236	665	747	375	564	467	434	478	527	435	548	295	272	395	451	213	248	502	425	239	249	560	851	464	519	432	360	312	396	417	407	331	323	430	472
Zm00004b023464	56	96	70	130	14	14	89	88	46	53	123	112	38	53	74	89	76	61	98	112	57	57	101	111	16	17	104	104	85	67	159	159	10	6	77	92	51	66	162	176	66	96	108	111	19	20	84	111	56	72	133	188	32	15	71	96	78	58	147	190
Zm00004b024786	4	4	1197	1183	1	3	0	0	2	3	1	0	0	0	0	0	0	0	1	2	2	0	4164	4678	178	194	0	3	0	0	1	2	0	0	0	0	2	0	1	1	3	0	4485	5602	485	874	0	0	0	0	1	0	0	0	0	0	0	1	1	0
Zm00004b022144	454	345	642	602	165	287	533	443	467	407	531	451	308	325	394	434	570	647	354	376	338	222	774	676	314	327	780	695	417	529	635	566	233	260	533	649	599	601	399	435	347	257	649	598	283	305	426	665	553	500	561	505	337	378	553	508	595	714	442	480
Zm00004b023465	940	1101	370	323	91	199	515	469	370	595	215	229	139	313	568	580	288	234	2879	2945	966	719	561	587	210	282	670	698	815	213	399	271	286	333	441	775	423	381	1381	1453	737	1074	457	400	43	71	470	731	227	206	310	292	232	239	714	620	307	275	346	375
Zm00004b024787	0	0	0	0	0	0	0	0	0	0	0	0	0	0	0	0	0	0	0	0	1	1	0	0	0	0	0	0	0	0	0	0	14	11	0	0	0	1	0	0	0	0	0	0	0	0	0	0	0	0	0	0	0	0	0	0	0	0	0	0
Zm00004b022145	185	142	597	614	320	484	577	465	339	356	261	227	93	107	254	325	328	402	515	440	277	164	507	522	433	447	697	684	402	677	281	260	300	277	430	468	439	325	500	556	197	160	477	443	376	417	439	616	507	512	267	236	114	82	343	357	274	312	314	330
Zm00004b023466	510	680	463	438	231	319	913	1033	1272	1151	659	529	487	627	1267	1118	387	386	604	668	1468	763	508	554	177	179	643	762	941	1797	441	381	340	314	641	725	227	238	646	643	1334	1225	367	315	253	291	1095	1274	1106	1145	507	479	857	1096	640	802	273	254	638	689
Zm00004b024788	8	6	0	0	0	0	1	3	210	206	21	16	113	94	7	5	21	3	4	1	19	8	0	0	0	0	0	0	56	45	105	68	290	430	8	16	20	16	34	35	13	10	9	6	0	0	0	1	49	23	1	1	140	276	2	4	7	4	1	3
Zm00004b022146	4	3	498	505	3	5	1268	1177	16	13	41	35	3	2	242	309	349	396	7	11	2	1	454	414	1	4	1183	1455	0	2	10	6	2	1	210	174	343	222	10	6	10	5	33	41	2	4	75	165	4	0	8	11	1	2	76	49	39	62	43	48
Zm00004b023467	4	8	0	0	0	1	9	13	4	5	11	18	2	3	49	55	28	15	1	3	1	1	0	1	0	0	4	4	0	0	15	10	1	0	26	23	25	14	1	0	3	7	0	1	1	1	3	4	3	3	3	18	3	4	55	66	23	20	11	18
Zm00004b024789	22	21	31	52	7	6	17	21	9	7	94	111	0	0	4	17	72	44	17	21	62	25	50	47	13	16	15	12	12	6	205	152	0	1	34	34	58	99	59	63	17	27	66	91	43	50	17	18	16	14	78	79	1	1	32	29	97	84	146	132
Zm00004b022147	140	121	4	3	0	0	12	5	30	21	128	69	315	320	14	8	98	70	41	39	58	31	6	7	0	0	11	7	17	39	37	107	269	250	3	6	128	140	14	24	170	131	12	20	0	0	31	37	70	26	53	54	427	314	25	15	164	178	14	21
Zm00004b023468	1280	1569	0	0	0	1	0	2	0	0	0	0	0	0	0	0	0	1	15	27	1726	2318	0	0	0	0	0	0	0	0	0	1	1	3	0	1	1	0	44	31	541	896	0	0	0	0	0	0	0	0	0	0	0	0	0	0	0	1	0	1
Zm00004b022148	17	21	0	0	3	0	0	2	5	10	2	1	1	4	14	5	0	2	10	11	7	2	27	24	3	6	3	3	281	163	5	4	2	1	10	10	6	10	13	11	5	27	39	35	0	3	2	1	135	350	3	1	1	0	22	22	4	7	11	27
Zm00004b023469	691	705	709	607	491	829	679	762	1937	2008	871	829	1033	1217	1452	1366	442	320	1556	1780	753	283	968	1025	514	616	629	722	1713	2196	746	678	1106	1435	1196	1656	441	485	1214	1337	395	377	734	531	170	187	520	694	1286	1603	737	630	811	654	1166	1076	320	282	1114	903
Zm00004b022149	0	0	0	0	0	0	0	0	0	0	0	0	0	0	0	0	0	0	0	0	0	0	0	0	0	0	0	0	0	0	0	0	0	0	0	0	0	0	0	0	0	0	0	0	0	0	0	0	0	0	0	0	0	0	0	0	0	0	0	0
Zm00004b024490	29	30	2	1	13	14	30	32	22	13	6	7	20	25	3	4	7	5	46	38	100	156	27	28	28	25	70	70	109	137	28	27	72	76	32	30	33	39	54	60	151	242	17	18	96	93	271	318	204	163	46	46	113	112	52	52	146	152	69	80
Zm00004b023170	2547	2934	2651	2332	148	280	3189	3567	5007	4924	2501	2917	3221	4469	4817	4671	2204	2001	6722	7613	3085	1789	3593	3713	239	258	2015	2139	7116	8437	4472	3981	2702	3439	4072	5960	2270	2345	5518	5709	1956	1986	3031	2780	237	305	4578	6027	8593	9727	4232	3590	2305	1388	5005	5691	2144	2074	5725	6173
Zm00004b024491	124	167	263	210	96	185	573	629	356	354	310	280	196	249	286	323	310	256	322	338	66	42	190	169	78	91	277	326	111	135	108	89	71	70	115	170	114	118	188	191	134	120	317	239	235	305	1502	1499	472	497	766	717	495	409	408	474	389	325	613	565
Zm00004b023171	95	51	5	7	1	2	19	19	16	11	63	49	415	196	795	508	255	427	91	90	92	54	0	0	0	2	14	4	18	26	32	70	204	181	261	331	217	213	107	126	86	71	5	2	0	7	7	13	136	191	25	26	238	220	543	417	243	255	40	29
Zm00004b024492	72	52	0	0	0	0	1	0	0	0	0	0	2	0	784	291	14	4	7	5	0	1	2	2	0	0	0	1	0	0	0	0	0	0	119	204	7	10	2	0	0	1	0	1	0	0	1	0	0	0	0	0	1	0	654	367	26	49	41	46
Zm00004b023172	0	1	0	0	1	0	0	0	0	0	0	1	0	0	0	0	0	0	0	0	1	2	0	0	1	1	0	1	0	0	0	0	0	0	0	0	0	0	0	0	0	0	1	0	2	2	0	0	0	0	0	0	0	0	0	0	0	0	0	0
Zm00004b024493	0	0	0	0	0	0	0	0	1	1	1	0	0	1	20	7	0	0	0	0	0	0	0	0	0	0	0	0	0	0	0	5	0	0	42	68	0	0	0	0	0	0	0	0	0	0	0	0	0	0	0	0	0	0	5	20	0	0	0	0
Zm00004b023173	7	4	3	3	0	1	9	2	11	13	3	0	8	3	0	0	3	1	3	2	3	3	2	1	0	1	5	8	12	44	0	3	16	15	0	0	2	1	27	25	0	0	0	0	1	5	0	2	2	1	0	0	0	0	0	0	1	0	450	715
Zm00004b024494	0	0	0	0	1	0	0	0	0	0	1	0	0	0	117	20	0	0	0	1	0	0	0	0	0	0	0	0	0	0	0	0	0	0	32	118	0	1	0	0	0	0	2	1	0	0	0	1	0	0	0	0	0	0	16	21	0	0	0	0
Zm00004b023174	373	446	736	641	56	104	750	721	417	400	636	649	333	250	701	696	635	610	840	987	447	252	822	862	133	146	883	886	387	540	715	556	271	300	783	870	629	638	741	777	212	304	501	469	454	538	696	880	262	278	813	661	211	212	411	450	556	496	832	810
Zm00004b024495	3	11	0	0	0	0	0	0	8	4	6	4	0	0	24	14	0	1	5	5	2	0	0	0	0	0	1	1	11	16	1	17	27	17	0	2	1	1	4	4	101	63	0	0	0	0	0	0	331	211	604	438	253	268	39	35	370	257	42	47
Zm00004b023175	77	80	9169	9073	236	406	33	31	44	126	10	9	24	51	49	59	95	43	103	128	58	37	8248	9680	198	526	51	39	16	7	8	5	35	30	62	77	43	69	106	118	30	27	14094	11324	50	157	13	20	65	66	207	54	97	65	195	235	53	61	596	198
Zm00004b024496	0	0	0	0	0	0	0	0	0	0	0	0	0	0	0	0	0	1	0	0	0	0	0	1	1	2	0	1	0	2	0	0	0	1	0	0	0	0	0	0	0	0	1	1	0	3	0	0	0	0	0	0	0	1	0	0	0	0	0	0
Zm00004b023176	0	0	0	0	0	0	0	0	0	0	0	0	0	0	0	0	0	0	0	0	0	0	0	0	0	1	0	0	0	0	0	0	0	0	0	0	1	0	0	0	30	39	33	18	69	100	126	152	79	86	85	102	77	82	91	105	52	46	65	54
Zm00004b024497	0	0	0	0	48	0	0	0	0	0	0	0	0	0	0	0	0	1	0	0	39	30	36	24	9	8	160	180	147	196	45	31	38	30	42	36	21	31	107	114	0	0	0	0	55	0	0	0	0	0	0	0	1	1	0	0	0	0	7	31
Zm00004b023177	267	325	397	413	847	1541	1007	1080	848	867	563	538	440	567	627	553	429	476	387	453	325	172	654	690	1284	1558	1091	1273	602	702	713	584	391	491	585	847	419	464	563	583	300	258	776	719	1283	1651	1273	1655	617	831	732	662	486	351	715	789	483	486	787	779
Zm00004b024498	2216	4320	1	1	0	0	1	2	0	0	0	0	1	0	0	0	0	0	3587	5069	8508	5562	2	0	0	0	0	1	0	0	0	0	0	0	0	0	1	0	466	741	1600	4367	0	0	0	0	1	0	0	0	0	1	0	3	0	0	0	0	0	5
Zm00004b023178	0	0	0	0	0	0	0	0	0	0	0	0	0	0	0	0	0	0	0	0	0	0	0	0	0	0	0	0	0	0	0	0	0	0	0	0	0	0	0	0	0	0	0	0	0	0	0	0	0	0	0	0	0	0	0	0	0	0	0	0
Zm00004b024499	537	378	3213	4829	1292	1418	1523	1326	1106	1367	1154	1213	359	245	1186	1867	3298	4471	767	718	361	323	1554	1824	1095	1004	2096	2123	649	954	1467	1668	583	454	1561	1606	3764	3154	734	765	671	495	3415	3188	1653	1593	1066	1656	837	962	1171	1124	255	255	2446	1918	3931	4435	1080	1384
Zm00004b023179	565	347	0	1	2	3	4	3	53	46	51	17	2964	3183	30	48	740	888	28	33	399	271	0	0	0	4	9	8	21	26	46	86	2593	2465	59	56	1004	1170	71	58	452	387	2	1	2	5	4	10	40	35	25	48	2308	3597	26	73	693	936	23	10
Zm00004b019800	99	143	0	1	0	0	0	3	13	10	1	3	9	39	11	6	3	0	28	29	88	71	2	4	0	0	2	3	3	6	0	0	5	10	6	8	3	2	5	3	68	101	1	2	0	0	4	4	9	7	1	2	20	17	8	13	2	1	3	2
Zm00004b019801	810	676	577	655	197	276	846	782	930	1093	820	871	319	465	1825	1435	908	782	2062	2156	931	525	885	833	165	169	745	871	1014	1119	896	607	256	305	1331	1943	923	939	1898	2011	716	684	795	732	199	279	693	908	1148	1243	1348	1302	405	411	2271	1906	937	892	2272	2587
Zm00004b019802	927	796	902	1016	239	317	529	438	614	659	951	763	463	552	275	405	800	796	625	732	598	473	612	566	267	245	582	586	497	745	584	733	722	711	350	339	685	768	521	528	424	437	609	524	172	219	422	541	515	528	597	536	342	442	416	422	659	671	421	465
Zm00004b019803	0	0	0	0	0	0	0	0	0	0	0	0	0	0	0	0	0	0	0	0	0	0	0	0	0	0	0	0	0	0	0	0	0	0	0	0	0	0	0	0	0	0	0	0	0	0	0	0	0	0	0	0	0	0	0	0	0	0	0	0
Zm00004b019804	18	15	234	259	31	66	427	401	75	96	15	27	44	24	82	103	159	181	162	200	33	25	351	407	184	136	608	650	44	113	34	39	138	161	156	228	243	194	124	145	57	65	421	377	165	188	542	802	113	85	137	118	155	150	222	259	216	248	218	272
Zm00004b019805	76	110	9	10	0	0	12	11	4	7	37	40	1	4	3	4	4	7	79	79	135	174	25	40	20	21	38	43	160	191	24	7	108	137	30	27	13	10	44	68	35	97	10	7	0	1	92	70	18	44	11	27	11	12	7	23	10	8	130	217
Zm00004b019806	0	1	410	396	2	5	885	845	1	0	4	2	1	1	246	406	299	366	2	1	2	1	574	491	6	2	1546	1690	4	0	4	6	4	1	230	257	396	307	70	46	6	3	924	773	5	9	705	1194	3	2	28	41	2	2	400	387	422	442	187	276
Zm00004b019807	374	466	1	2	20	14	16	14	6	11	12	43	15	15	0	0	11	2	7710	7438	409	389	4	5	12	13	15	25	67	50	91	66	39	24	5	6	37	28	6055	6234	182	180	1	0	8	5	0	1	57	10	53	89	65	27	0	1	12	8	408	1596
Zm00004b019808	299	310	823	963	196	248	560	544	447	511	218	221	250	288	726	786	490	644	777	810	675	590	639	648	251	289	804	789	1303	1507	536	367	1153	1272	1001	1103	1012	889	558	679	177	138	350	297	533	540	189	231	347	310	182	188	108	104	338	357	191	180	219	250
Zm00004b019809	65	56	205	253	21	22	121	89	66	86	88	69	12	30	46	111	128	110	116	83	55	29	157	172	18	17	133	135	33	65	39	54	26	27	41	61	121	87	68	88	13	15	68	69	33	26	21	41	25	23	9	6	4	2	58	58	25	30	41	46
Zm00004b021700	0	0	0	0	0	0	0	0	0	0	0	0	0	0	0	0	0	0	0	0	0	0	0	0	0	0	0	0	0	0	0	0	0	0	1	5	0	0	0	0	0	0	0	0	0	0	0	0	0	0	0	0	0	0	0	0	0	0	0	0
Zm00004b021701	1	3	108	82	13	9	292	239	14	22	3	3	10	4	20	31	36	61	14	14	3	6	74	90	5	15	366	363	10	23	8	9	2	2	40	21	80	46	25	18	5	10	89	80	9	3	308	489	17	20	10	9	7	5	19	30	53	70	50	93
Zm00004b021702	0	0	1	0	0	0	0	0	0	0	0	0	0	0	1	0	0	1	0	0	0	0	0	0	0	0	0	0	0	0	0	0	0	1	0	0	0	0	1	0	0	0	0	0	0	0	0	0	0	0	0	0	0	0	0	0	0	0	0	0
Zm00004b019510	2	0	425	360	0	0	239	261	0	0	0	0	0	0	0	1	4	13	5	1	0	0	178	196	1	0	160	181	0	0	4	0	0	0	2	0	5	6	16	16	0	0	275	278	0	0	179	212	0	0	0	0	1	0	5	6	5	7	67	105
Zm00004b021703	0	0	0	0	0	0	0	0	0	0	0	0	0	0	0	0	0	0	0	0	0	0	0	0	0	0	0	0	0	0	0	0	0	0	0	0	0	0	0	0	0	0	0	0	0	0	0	0	0	0	0	0	0	0	0	0	0	0	0	0
Zm00004b019511	32	40	92	79	87	120	102	118	237	210	17	15	13	33	9	17	7	0	141	179	11	30	38	34	20	12	77	89	70	115	10	12	15	16	15	10	6	0	93	96	11	28	9	3	6	0	38	9	2	0	0	1	0	2	0	2	0	0	6	8
Zm00004b021704	0	0	0	0	0	0	0	0	0	1	1	0	0	0	0	0	0	0	0	1	6	4	1	3	3	5	3	3	2	5	4	2	6	2	16	14	4	5	10	17	0	1	0	0	0	1	0	1	1	0	1	0	0	1	2	3	1	4	0	0
Zm00004b019512	0	1	0	0	5	10	5	8	24	20	3	0	0	2	3	3	0	0	13	25	7	3	15	23	3	1	7	8	74	123	11	7	4	0	3	10	0	2	20	24	1	3	0	0	0	0	7	0	0	0	0	0	0	0	0	1	0	0	0	0
Zm00004b021705	0	0	0	0	0	0	0	0	0	0	0	0	0	0	0	0	0	0	0	0	0	0	0	0	0	0	0	0	0	0	0	0	0	0	0	0	0	0	0	0	0	0	0	0	0	0	0	0	0	0	0	0	0	0	0	0	0	0	0	0
Zm00004b019513	0	3	1	1	0	0	0	2	3	14	73	485	3	0	83	102	35	14	43	24	0	0	0	0	0	0	1	0	1	0	524	41	0	7	40	131	13	23	137	129	3	1	0	1	0	0	0	3	0	0	929	1111	9	10	124	88	26	23	215	107
Zm00004b021706	543	608	1504	1658	2274	3063	1335	1268	2302	2489	1146	1155	544	755	1914	2130	1667	1800	2611	2798	647	388	1079	1102	1723	1953	1549	1698	1052	1419	1180	832	291	418	1542	1973	1504	1392	1820	1892	570	585	1331	978	1983	2461	882	1240	1251	1391	1155	1647	352	351	2051	1668	1423	1487	1474	1655
Zm00004b019514	12	9	0	1	0	0	0	0	1	0	0	8	1	2	33	17	2	2	5	5	11	3	3	1	0	0	0	0	1	1	4	1	0	1	12	18	1	1	2	6	8	10	2	3	0	0	0	0	3	2	0	4	1	0	5	20	0	0	2	6
Zm00004b021707	2	2	1	0	0	3	0	0	0	0	0	0	0	0	0	1	0	1	2	1	0	1	0	0	0	0	1	4	0	0	0	4	1	0	2	2	39	34	2	0	0	0	0	0	0	0	0	0	0	0	0	0	0	0	0	0	0	0	0	1
Zm00004b019515	185	188	2	7	0	1	17	19	123	171	108	141	19	29	901	523	82	46	55	55	135	84	31	43	1	1	25	16	320	168	139	68	40	18	343	690	89	118	167	146	149	195	6	4	1	3	8	3	174	286	353	257	12	6	730	503	72	100	245	362
Zm00004b021708	0	0	0	0	0	0	0	0	0	0	0	0	0	0	0	0	0	0	0	0	0	0	0	0	0	0	0	0	0	0	0	0	0	0	0	0	0	0	0	0	0	0	0	0	0	0	0	0	0	0	0	0	0	0	0	0	0	0	0	0
Zm00004b019516	154	52	565	1273	2	7	0	0	3	4	9	2	1	1	3	18	6	3	5	9	47	16	1708	2166	6	5	0	0	19	11	0	23	2	0	11	23	6	11	7	4	36	33	1762	1985	9	19	2	0	10	3	0	1	7	8	6	469	3	8	0	0
Zm00004b021709	0	2	3	2	2	1	10	11	2	4	2	5	0	2	10	9	9	7	6	3	88	60	379	350	189	209	602	606	265	328	438	277	158	142	416	440	309	363	339	353	0	0	0	0	0	0	0	0	0	0	0	0	0	0	0	0	0	0	0	1
Zm00004b019517	57	53	108	162	1	1	152	193	8	11	2	7	1	0	18	22	80	70	75	67	43	35	387	298	19	15	184	185	8	20	17	2	0	0	29	28	68	96	144	149	16	20	222	312	5	5	205	229	3	5	16	12	0	0	26	73	65	75	135	151
Zm00004b019518	0	0	763	1582	0	6	1	2	0	0	0	1	0	0	0	0	1	0	2	1	0	0	1809	2389	13	0	3	0	1	0	1	1	0	0	0	0	0	0	0	0	0	2	1397	2085	4	6	0	2	0	0	0	1	0	0	0	0	1	2	0	0
Zm00004b022730	30	55	6	6	3	6	43	39	63	56	8	9	29	37	18	18	23	25	24	37	52	43	13	6	2	9	32	30	12	23	16	11	21	33	19	30	16	29	30	24	15	18	9	12	7	8	23	29	31	12	18	13	32	41	17	20	19	14	42	61
Zm00004b019519	14	16	80	123	1	3	137	152	49	23	5	5	49	25	15	27	23	54	39	29	42	28	76	80	14	9	168	193	35	103	41	24	444	738	75	80	47	46	107	98	1	3	63	88	0	0	281	391	2	2	6	3	1	1	0	9	18	27	11	18
Zm00004b021410	434	671	1775	1825	570	903	2169	2335	766	773	950	1280	1195	1252	1055	1346	1960	1877	1759	2103	791	418	1473	1412	681	751	2403	2644	289	479	1401	552	309	319	654	942	1817	1657	1574	1666	302	429	1444	1270	430	534	1216	1845	469	514	2025	1706	236	182	1307	1013	1709	1661	2385	2823
Zm00004b022731	248	295	203	197	245	368	342	383	786	820	329	267	229	339	519	529	347	285	321	318	344	190	473	517	562	605	525	651	517	751	374	352	232	227	601	710	458	333	564	560	305	269	456	424	510	626	730	940	819	707	547	533	295	347	651	714	395	299	568	560
Zm00004b021411	2	3	3	0	2	3	2	8	2	1	1	2	3	5	3	3	1	4	6	4	8	8	4	2	7	7	6	2	4	2	2	2	1	0	13	9	3	2	9	12	0	0	0	1	4	3	1	2	1	3	0	0	0	1	0	1	0	0	0	0
Zm00004b022732	895	1106	5923	6809	60	148	524	479	256	339	167	133	84	68	178	199	160	146	180	159	450	413	7834	8257	336	398	405	488	104	82	157	125	85	99	150	145	140	152	363	317	303	412	6100	5554	216	349	625	751	72	89	297	289	53	47	128	196	116	141	683	1039
Zm00004b021412	1173	1248	653	661	28	35	1113	1202	1261	1904	2888	3846	1679	2589	2036	1486	1749	1782	1214	1175	623	307	2978	2418	60	26	1049	1097	1571	308	13979	9284	1870	1609	597	1382	1761	2565	3321	2969	1109	1730	1228	1018	23	48	545	826	378	1003	2418	3349	1203	1362	1328	1113	2576	2355	3578	1978
Zm00004b022733	1843	2280	837	652	1492	2567	1191	1275	5702	5716	2133	1983	3807	4356	2631	2387	1355	1052	4230	4573	2371	1241	1171	1175	2763	3031	1386	1398	3788	4688	2128	2138	3712	4415	2860	3470	1518	1532	3049	3427	1517	1514	957	700	2055	2398	1143	1555	3813	3813	2802	2304	4641	4364	2591	3216	1122	1040	2659	2417
Zm00004b019220	2	1	0	0	0	0	2	5	7	10	49	24	1	4	0	0	0	0	4	8	7	3	0	0	0	0	0	0	0	6	78	53	2	0	0	1	0	1	8	15	2	1	0	0	0	0	0	0	12	7	8	9	9	8	0	0	1	1	0	2
Zm00004b021413	19	16	218	269	3	12	310	266	55	58	47	37	32	24	72	82	142	201	28	44	3	2	1	3	0	0	11	1	4	1	1	0	3	0	3	1	1	1	0	2	3	4	0	1	0	0	0	1	0	0	0	0	0	1	0	0	0	0	0	1
Zm00004b022734	3	3	0	0	0	0	2	10	0	0	1	5	0	0	59	57	4	3	2	3	1	0	0	0	0	0	3	4	0	0	3	1	0	1	0	0	0	0	0	0	0	1	0	0	0	1	2	3	0	0	5	0	0	0	8	3	2	2	50	69
Zm00004b019221	733	595	57	72	20	21	191	161	548	574	225	102	275	144	327	306	258	218	199	199	721	261	187	206	31	28	124	129	171	378	60	135	117	170	366	521	249	210	208	216	855	571	245	188	96	123	70	93	1321	546	208	110	224	218	419	348	148	162	218	199
Zm00004b021414	0	0	0	0	0	0	0	0	0	0	0	0	0	0	0	0	0	0	0	0	0	0	0	0	0	0	0	0	0	0	0	0	0	0	0	0	0	0	0	0	0	0	0	0	0	0	0	0	0	0	0	0	0	0	0	0	0	0	0	0
Zm00004b022735	12	31	13	10	17	21	42	68	51	34	41	47	17	34	34	30	22	8	58	66	36	11	38	47	30	29	55	73	38	68	49	26	17	24	41	57	21	21	60	47	10	21	26	20	19	26	95	127	24	41	36	41	33	27	22	38	10	4	55	47
Zm00004b019222	99	141	242	239	58	70	310	345	545	513	385	315	215	213	340	292	218	153	285	270	170	82	327	352	94	83	473	564	304	413	464	512	463	423	398	450	258	291	386	408	245	170	319	264	233	271	485	594	322	406	550	596	281	306	321	377	229	212	356	362
Zm00004b021415	839	1176	520	422	813	1510	1010	1073	4097	3495	2062	1968	1792	2844	1658	1498	1046	734	1756	2081	1133	605	1263	1286	1849	1971	1331	1576	3030	4036	1814	1845	1512	2028	2410	3072	1201	1175	2280	2236	973	961	847	728	1432	1697	1517	1916	3845	3949	2332	2095	2576	2086	2023	2344	1015	927	1478	1279
Zm00004b022736	2	1	33	26	1	2	26	40	0	0	0	0	1	0	0	0	2	5	17	5	0	0	24	8	1	0	25	26	0	0	0	0	0	0	0	0	0	0	24	30	0	0	108	100	0	0	13	18	1	0	0	0	0	0	0	0	1	3	121	519
Zm00004b019223	4000	5424	0	1	0	0	0	7	1	1	1	0	0	0	0	0	0	1	0	0	6732	8463	1	1	0	0	0	1	0	0	0	0	0	0	0	1	1	0	0	1	4029	6903	1	1	0	0	0	3	0	0	1	0	0	0	0	0	0	1	0	0
Zm00004b021416	48	45	1	0	0	0	4	3	2	5	39	32	297	457	4	3	62	23	16	10	5	0	0	0	0	0	1	1	0	0	22	26	92	109	4	3	65	61	4	1	17	12	0	0	0	0	3	6	0	0	18	27	254	245	3	3	19	34	12	9
Zm00004b022737	29	40	155	134	71	96	135	189	59	47	20	19	15	41	134	175	92	111	248	279	34	12	294	277	90	103	227	224	55	101	15	16	17	12	65	108	71	72	149	171	12	18	177	141	32	27	59	83	5	8	16	9	3	2	89	83	24	36	29	49
Zm00004b019224	860	1078	1292	1302	535	920	1106	976	1010	1295	767	894	174	289	1762	1678	1093	985	2057	2259	1115	688	1006	1090	515	716	1183	1185	731	988	909	567	516	560	998	1509	792	830	1085	1101	677	926	1142	890	498	605	761	1055	881	863	1241	1176	230	245	2129	1653	1031	967	1291	1577
Zm00004b021417	325	215	0	0	36	54	1	0	266	404	188	268	96	341	330	259	13	9	88	80	508	250	4	4	344	322	0	2	231	281	734	351	360	392	218	528	77	90	206	249	497	485	3	4	268	265	0	2	216	210	666	367	396	271	686	492	121	83	225	169
Zm00004b022738	6680	5026	41	25	9	14	149	224	2686	2217	1445	2170	7477	9132	94	147	553	1171	2836	3201	4574	1780	8	7	3	4	128	107	2891	5367	1631	3245	7048	7726	30	36	1028	1143	3571	3834	2701	1899	14	11	4	4	137	128	5843	4177	14249	10587	6312	1585	76	596	408	374	1667	1051
Zm00004b019225	621	788	655	651	213	358	716	787	2685	4919	391	398	588	1059	202	268	184	146	1685	1986	617	337	1578	1777	492	621	880	1148	946	882	478	642	688	699	203	300	242	293	1169	1176	403	358	580	504	360	469	410	528	571	381	446	403	357	259	284	213	137	150	440	483
Zm00004b021418	630	617	976	1192	856	1088	827	778	756	889	725	647	406	588	797	867	677	679	571	660	557	354	747	846	815	772	911	1080	464	639	630	604	812	844	782	833	619	644	577	597	414	376	877	769	776	877	670	911	728	703	593	597	440	422	971	902	631	609	613	654
Zm00004b022739	967	1101	1106	1315	721	1117	1605	1523	1808	2150	1030	1052	1020	1326	1424	1270	1040	1090	1441	1574	925	579	1147	1214	884	969	1577	1678	1173	1645	1061	859	713	838	936	1360	911	832	1281	1310	777	824	1204	1077	882	981	1391	1846	1642	1735	1410	1460	841	814	1496	1599	973	931	1460	1391
Zm00004b019226	0	0	0	0	0	0	0	0	0	0	1	0	0	0	0	0	0	0	0	0	0	0	0	0	0	0	0	0	0	0	0	0	0	0	0	0	0	0	0	0	0	0	0	0	0	0	0	0	0	0	0	0	0	0	0	0	0	0	0	0
Zm00004b021419	415	604	48	50	30	60	160	126	357	326	950	686	434	460	262	219	233	135	264	237	729	442	156	128	40	56	140	141	148	250	583	805	1562	1600	317	401	259	347	400	398	786	998	96	52	58	61	169	174	478	405	525	596	1095	1299	378	411	282	228	318	226
Zm00004b019227	129	190	14	13	5	4	33	41	59	67	314	280	14	41	147	104	117	55	59	92	309	355	47	43	12	19	55	49	44	55	638	259	34	22	84	148	56	114	182	192	208	331	0	0	0	0	2	1	0	0	398	491	0	0	124	108	87	64	1174	193
Zm00004b023760	21	54	26	31	0	0	34	26	3	1	201	175	27	37	19	10	59	28	207	208	34	30	9	10	0	0	41	43	19	14	82	72	7	2	9	30	44	37	157	165	11	47	9	14	0	0	27	34	10	55	43	97	14	11	24	25	75	65	33	52
Zm00004b019228	8	1	9	4	5	3	5	7	4	6	15	4	9	2	5	8	17	8	8	0	0	0	0	0	0	0	0	0	0	0	0	0	0	0	0	0	0	0	0	0	0	0	0	0	0	0	1	0	0	0	1	0	0	1	0	0	1	0	0	0
Zm00004b022440	49	64	485	494	248	434	477	462	382	422	88	71	50	62	262	485	240	267	259	298	80	51	408	402	232	260	502	597	179	300	51	89	111	116	243	295	241	184	262	273	102	55	460	339	157	167	415	538	129	190	70	78	32	31	302	259	141	215	130	211
Zm00004b023761	1	0	0	0	0	0	0	0	0	0	0	0	0	1	12	9	0	0	4	3	2	0	0	0	0	0	0	0	0	0	0	0	0	0	14	30	0	0	6	10	0	0	0	0	0	0	2	0	0	0	0	0	1	0	6	5	0	0	0	0
Zm00004b019229	18	5	6	6	2	4	22	20	34	134	36	140	4	0	165	195	60	34	61	65	18	9	2	2	0	0	10	15	12	16	405	37	3	3	124	275	48	54	90	94	34	24	0	0	0	0	5	6	8	8	473	513	4	3	283	220	33	48	365	345
Zm00004b021120	54	64	0	2	3	14	10	8	3	1	2	3	1	5	11	9	7	10	43	51	40	27	1	0	1	0	5	3	0	0	0	0	6	3	2	1	0	0	4	8	7	29	0	0	0	0	0	0	0	0	0	0	0	0	0	0	0	0	0	0
Zm00004b022441	0	2	225	287	0	1	282	239	0	0	10	14	0	0	8	11	36	48	19	14	17	3	346	356	2	1	391	422	1	0	9	2	0	0	1	1	50	31	34	44	21	13	328	287	0	2	283	351	0	0	10	16	1	0	1	2	42	54	58	99
Zm00004b023762	381	460	122	79	125	212	548	599	1323	1292	395	333	1256	1053	827	590	193	163	532	551	260	140	78	71	112	159	383	432	801	1107	98	89	2375	2773	617	1361	164	128	235	233	157	192	29	23	27	47	252	205	981	1279	134	159	928	976	393	390	57	73	142	156
Zm00004b021121	0	0	0	0	0	0	0	0	0	0	0	0	0	0	0	0	0	0	0	0	0	0	0	0	0	0	0	0	0	0	0	0	0	0	0	0	0	0	0	0	0	0	0	0	0	0	0	0	0	0	0	0	0	0	0	0	0	0	0	0
Zm00004b022442	19	12	0	0	4	5	2	3	1	0	43	24	2	2	4	4	21	20	20	9	0	0	0	0	9	22	0	0	0	0	0	0	0	0	0	0	0	0	0	0	0	0	1	0	21	29	27	30	0	0	2	3	0	0	0	1	4	4	0	0
Zm00004b023763	72	62	0	0	0	0	0	0	20	11	61	31	4	2	96	109	48	32	23	16	7	10	0	0	0	0	0	2	4	3	76	57	12	17	15	21	14	16	17	21	100	102	0	0	0	0	2	4	69	121	144	200	6	17	124	176	68	55	105	74
Zm00004b021122	3	2	2	0	0	0	2	2	4	1	1	3	0	0	0	0	0	0	3	3	5	5	0	3	2	3	2	3	2	4	2	0	1	0	2	2	2	0	3	3	0	0	0	0	0	0	0	0	0	0	0	0	0	0	0	0	0	0	0	0
Zm00004b022443	0	0	0	0	0	0	0	0	0	0	0	0	0	0	0	0	0	0	0	0	0	0	0	0	0	0	0	0	0	0	0	0	0	0	0	0	0	0	0	0	0	0	0	0	0	0	0	0	0	0	0	0	0	0	0	0	0	0	0	0
Zm00004b023764	107	114	581	583	133	212	422	387	421	478	200	173	139	120	304	358	307	287	188	210	159	76	467	398	123	105	510	496	191	331	215	205	198	217	341	369	314	235	205	234	118	106	430	371	112	140	458	569	274	289	230	171	117	82	374	394	226	258	200	222
Zm00004b021123	0	0	0	0	0	0	0	0	0	0	0	0	0	0	0	0	0	0	0	0	0	0	0	0	0	0	0	0	0	0	0	0	0	0	0	0	0	0	0	0	0	0	0	0	0	0	0	0	0	0	0	0	0	0	0	0	0	0	0	0
Zm00004b022444	0	2	0	0	3	4	2	0	1	0	0	1	1	0	0	0	1	0	0	0	0	0	0	0	0	0	1	0	0	0	0	0	0	0	2	0	0	0	0	0	0	0	0	0	0	0	0	0	0	0	0	0	0	0	0	0	0	0	0	0
Zm00004b023765	567	527	739	743	504	679	851	800	746	830	329	411	398	488	635	820	766	817	706	694	458	291	695	660	507	552	855	810	526	661	345	242	283	323	586	696	605	520	577	609	389	384	681	741	478	423	698	862	623	628	446	487	313	296	667	720	518	526	538	626
Zm00004b021124	46	76	89	66	25	50	110	116	188	193	94	123	76	137	188	123	61	34	103	94	72	32	120	157	56	56	95	128	122	156	112	93	57	45	92	216	62	74	175	162	54	65	102	62	17	27	79	95	147	166	101	103	55	57	242	145	49	57	159	197
Zm00004b022445	0	0	0	0	0	0	0	0	0	0	0	0	0	0	0	0	0	0	0	0	0	0	0	0	0	0	0	0	0	0	0	0	0	0	0	0	0	0	0	0	0	0	0	0	0	0	0	0	0	0	0	0	0	0	0	0	0	0	0	0
Zm00004b023766	23	26	2	0	0	0	1	1	2	2	72	80	150	93	0	0	193	153	12	14	15	11	0	0	0	0	3	7	0	0	125	89	21	28	0	0	114	199	22	17	25	33	0	0	1	3	3	0	4	0	94	109	155	117	0	0	128	130	93	63
Zm00004b021125	111	96	557	729	317	402	203	187	301	282	142	123	199	250	216	279	309	465	203	227	82	46	245	216	170	169	272	243	173	215	96	112	254	205	239	221	323	244	113	120	133	91	411	383	331	444	206	343	286	281	97	111	192	167	339	329	325	379	113	131
Zm00004b022446	0	1	2	0	1	2	4	2	4	1	0	1	0	0	2	0	0	0	6	4	1	1	2	4	1	0	1	3	0	0	0	0	3	2	0	1	1	1	1	0	1	0	1	2	0	2	0	2	0	0	0	1	0	0	0	1	1	1	1	1
Zm00004b023767	0	0	0	0	0	0	0	0	0	0	0	0	0	0	0	0	0	0	0	0	0	0	0	0	0	0	0	0	0	0	0	0	0	0	0	0	0	0	0	0	0	0	0	0	0	0	0	0	0	0	0	0	0	0	0	0	0	0	0	0
Zm00004b021126	6	9	42	38	46	65	36	41	42	42	31	17	42	41	52	31	19	12	35	46	8	1	46	47	20	36	32	46	24	20	17	15	41	34	24	54	16	22	17	20	13	7	62	50	59	78	37	43	37	38	23	23	32	31	71	52	19	15	15	21
Zm00004b022447	0	0	0	0	0	0	0	0	0	0	0	0	0	0	0	0	0	0	0	0	0	0	0	0	0	0	0	0	0	0	0	0	0	0	0	0	0	0	0	0	0	0	0	0	0	0	0	0	0	0	0	0	0	0	0	0	0	0	0	0
Zm00004b023768	0	0	1	0	0	0	0	0	0	0	0	0	1	0	0	0	0	0	0	0	0	0	0	0	0	0	0	0	0	0	0	0	0	0	0	0	0	0	0	0	0	0	0	0	0	0	0	0	0	0	0	0	0	0	0	0	0	0	0	0
Zm00004b021127	23	37	87	87	152	224	338	414	80	58	45	47	29	27	41	56	45	36	136	147	17	15	112	127	182	161	326	347	16	16	10	3	3	4	14	20	52	35	78	80	3	1	78	48	9	8	220	313	0	0	4	7	0	0	23	18	29	32	357	507
Zm00004b022448	1	2	0	0	0	1	2	0	0	0	0	0	0	0	1	1	1	0	0	1	0	0	0	0	0	0	3	2	0	0	0	0	0	0	0	0	0	0	0	0	0	0	0	0	0	0	0	0	0	0	0	0	0	0	0	0	0	0	0	1
Zm00004b023769	531	398	1261	1104	43	58	2035	2185	956	859	141	593	90	49	3	6	2089	2001	2383	2487	359	227	1452	1618	164	54	2725	2906	29	57	1005	36	301	103	7	3	2000	2118	7279	7254	548	449	1062	868	81	77	1418	2144	674	783	1846	1488	98	322	1	4	2545	2436	6583	8884
Zm00004b021128	1269	1783	545	611	213	278	877	896	1150	1337	984	956	606	672	1304	1357	956	797	959	1032	1369	1455	609	627	266	306	904	942	534	715	1427	1069	790	863	1387	1524	820	858	1025	1009	910	1230	483	394	194	201	981	1187	1013	817	1221	1147	808	889	1333	1447	900	819	1522	1292
Zm00004b022449	0	0	0	0	0	0	0	0	0	0	0	0	0	0	0	0	0	0	0	0	0	0	0	0	0	0	0	0	0	0	0	0	0	0	0	0	0	0	0	0	0	0	0	0	0	0	0	0	0	0	0	0	0	0	0	0	0	0	0	0
Zm00004b021129	347	261	1055	1531	667	663	804	748	623	723	543	457	229	269	585	794	855	865	584	650	291	161	871	888	393	427	899	923	466	567	480	464	432	405	701	621	768	643	546	606	308	273	1195	1223	544	683	537	782	466	425	452	374	267	209	798	772	811	825	645	781
Zm00004b024790	175	189	29	39	24	12	19	19	98	114	771	799	16	7	380	356	190	92	358	307	382	258	77	77	165	164	31	25	90	124	1808	1184	3	3	425	469	160	334	687	713	325	382	134	130	376	500	22	25	156	202	942	904	14	8	396	456	357	254	861	631
Zm00004b024791	19	50	64	83	2	0	8	2	0	0	1	0	0	0	9	16	5	2	31	29	21	12	300	416	4	2	3	0	1	0	0	1	0	0	31	55	6	4	60	50	3	3	254	259	69	126	0	0	12	23	17	35	0	0	26	31	9	6	96	71
Zm00004b023470	0	0	0	0	1	1	0	0	0	0	0	0	0	0	0	0	0	0	0	0	0	0	0	0	1	0	0	0	0	0	0	0	0	0	0	0	0	0	0	0	0	0	0	0	0	0	0	0	0	0	0	0	0	0	0	0	0	0	0	0
Zm00004b024792	0	0	0	0	0	0	0	0	0	0	0	0	0	0	0	0	0	0	0	0	0	0	0	0	0	0	0	0	0	0	0	0	0	0	0	0	0	0	0	0	0	0	0	3	3	1	0	0	0	0	0	0	0	0	1	1	1	0	0	0
Zm00004b022150	12	3	30	42	17	29	31	26	41	31	25	17	10	9	33	36	30	15	16	18	0	0	0	0	0	0	0	1	0	0	0	1	0	0	2	0	1	0	0	0	0	0	0	0	0	0	0	0	0	0	0	0	0	0	0	0	0	0	0	0
Zm00004b023471	2	1	7	5	0	1	35	29	3	2	0	9	0	4	14	7	61	41	1	0	6	2	5	10	0	1	24	24	10	21	14	1	1	0	74	83	41	51	2	6	4	14	10	12	0	1	35	43	0	0	66	41	1	0	15	17	48	89	123	175
Zm00004b024793	0	3	60	94	7	14	98	75	1	1	0	2	0	1	18	33	20	18	7	7	2	0	93	104	5	2	166	155	3	3	0	0	0	0	21	18	27	31	48	47	1	5	138	129	5	6	81	150	1	1	1	0	0	0	32	23	20	30	51	69
Zm00004b022151	167	245	405	421	130	235	417	450	554	502	249	229	181	241	517	509	847	813	597	635	307	234	645	608	318	431	550	562	454	625	246	241	258	229	532	616	613	471	636	703	229	261	554	448	315	434	437	585	527	585	447	507	360	204	683	719	842	645	742	831
Zm00004b023472	1020	303	300	342	4	1	222	197	52	47	45	95	0	0	279	422	326	274	13	18	386	112	26	26	4	0	65	53	99	97	193	150	1	4	338	330	144	104	45	52	589	551	80	49	1	9	129	193	532	448	83	117	3	7	332	414	153	163	110	214
Zm00004b024794	629	806	18	22	39	37	47	61	692	740	279	297	912	995	239	284	212	301	489	471	1499	1553	223	234	86	96	169	150	527	929	294	222	332	242	759	683	365	425	423	457	1767	1527	225	236	278	259	243	300	607	429	720	564	2241	1562	756	1061	551	625	225	256
Zm00004b022152	282	460	503	438	480	870	767	836	1403	1428	458	471	520	763	348	460	432	344	773	848	573	400	502	555	476	537	974	1218	679	816	579	506	723	926	381	583	456	415	722	807	219	251	489	362	484	544	493	757	454	605	544	818	433	536	391	350	395	327	860	644
Zm00004b023473	1140	368	0	0	1	0	0	2	18	10	0	0	0	1	164	244	54	59	2850	3426	1440	866	0	1	0	1	0	0	80	78	1	1	8	2	147	161	61	69	535	713	2574	2095	1	0	0	0	0	0	229	50	1	0	0	0	261	250	83	48	25	79
Zm00004b024795	3	0	0	0	0	0	1	1	1	0	0	0	0	1	1	0	2	2	1	2	9	9	0	0	0	0	0	1	0	0	2	0	0	2	0	3	1	0	0	0	5	12	0	0	0	0	0	0	0	0	6	6	7	3	0	0	0	0	0	0
Zm00004b022153	318	445	1842	1821	1319	2318	2340	2601	719	614	538	642	664	661	1107	1376	831	966	1348	1414	734	460	2858	2704	2795	3510	2519	2819	1231	1559	1129	862	469	660	1558	1990	1101	980	2350	2435	221	247	2479	2304	1157	1431	3468	4267	930	1276	1500	1159	745	547	1646	1846	968	954	5522	7343
Zm00004b023474	361	162	57	61	45	48	112	124	111	97	116	62	99	129	85	94	64	82	90	141	347	256	74	74	74	81	150	124	172	162	44	68	64	68	96	121	51	67	103	102	327	327	39	35	75	80	81	104	142	219	40	41	70	63	142	156	76	69	49	62
Zm00004b024796	181	157	0	0	1	2	6	2	113	183	0	2	200	370	30	42	36	36	41	54	268	138	9	8	0	0	48	41	260	245	81	84	301	343	99	266	104	129	193	204	111	45	7	4	0	1	34	25	33	29	11	3	176	93	60	51	28	72	5	6
Zm00004b022154	6	6	0	0	0	0	1	4	0	1	0	0	0	0	2	4	6	7	3	4	10	10	2	2	1	0	4	0	1	1	0	0	0	0	22	6	15	8	142	130	0	1	9	7	0	0	47	49	0	0	4	3	1	0	11	10	40	47	44	68
Zm00004b023475	0	0	0	0	0	0	0	0	0	0	0	0	0	0	0	0	0	0	0	0	0	0	0	0	0	0	0	0	0	0	0	0	0	0	0	0	0	0	0	0	0	0	0	0	0	0	0	0	0	0	0	0	0	0	0	0	0	0	0	0
Zm00004b024797	0	3	0	0	0	0	0	0	0	4	0	0	4	4	15	21	3	0	1	1	0	0	0	0	0	0	0	0	1	0	0	0	2	0	0	0	0	0	0	0	0	0	0	0	0	0	0	0	0	0	0	0	0	1	0	0	0	0	0	0
Zm00004b022155	530	386	52	49	67	100	272	313	812	960	436	335	428	733	349	346	215	229	238	286	151	63	1	1	1	1	44	42	148	237	110	116	748	905	13	10	116	96	92	84	155	113	6	5	26	18	137	141	297	294	216	189	316	241	95	147	91	57	119	93
Zm00004b023476	790	747	1739	2413	180	254	744	658	1736	1811	1121	1180	777	772	1724	2100	1375	1360	721	758	1077	646	1852	2017	664	587	884	847	2047	2650	1713	1402	1939	1864	1931	1680	1285	1181	1068	1069	985	941	2160	2366	483	539	876	1059	1758	1856	1739	1567	988	848	2081	2500	1460	1412	1184	1168
Zm00004b024798	38	32	2	2	1	1	6	7	22	23	4	5	1964	895	65	89	99	275	1	4	21	28	0	0	0	0	2	0	28	22	2	4	31	30	4	18	12	8	8	11	89	81	0	0	0	1	1	1	31	33	0	0	3352	4629	44	29	4	21	2	0
Zm00004b022156	3	6	1	0	2	4	2	1	1	2	0	1	0	0	1	2	1	0	9	10	2	0	1	1	0	0	0	0	0	0	1	0	0	1	0	4	1	1	0	1	0	0	0	0	0	0	0	0	0	0	0	0	0	0	0	0	0	0	0	0
Zm00004b023477	1794	1931	753	667	156	261	460	453	471	484	1182	902	940	785	264	337	706	606	494	531	8189	9132	955	1096	93	92	749	804	583	809	1777	2517	1644	1958	342	352	947	1348	800	819	4678	6726	1349	1178	151	148	828	1060	783	737	2000	1737	1591	2109	325	406	1347	1257	461	502
Zm00004b024799	41	32	3	1	0	2	2	1	32	50	10	9	278	245	46	58	63	62	11	4	20	33	0	1	0	0	0	0	34	29	2	4	155	193	30	38	41	37	17	9	0	1	0	0	0	0	0	0	0	0	0	0	1	0	0	1	0	0	0	0
Zm00004b022157	1	0	5	8	0	0	10	3	0	1	10	21	1	0	0	0	12	6	5	2	1	3	4	3	0	0	2	4	0	2	7	2	0	0	0	0	4	8	4	9	0	5	11	9	0	0	4	8	0	2	17	21	0	0	0	0	13	9	36	23
Zm00004b023478	98	107	125	175	70	115	465	352	45	53	134	110	71	34	156	180	182	193	242	193	63	48	144	173	75	96	337	336	25	75	116	66	25	32	160	134	163	155	173	171	58	63	162	152	113	150	320	422	141	127	145	110	53	64	190	169	156	180	215	280
Zm00004b022158	2719	3422	643	733	34	49	140	113	272	216	126	115	222	243	35	41	93	85	980	1611	4400	3897	112	123	85	123	169	178	190	321	167	169	174	151	26	42	111	106	124	179	1356	2741	83	79	157	250	72	115	194	269	148	175	294	438	66	70	147	141	204	304
Zm00004b023479	2	0	0	0	8	10	0	0	0	0	0	0	0	0	0	0	0	0	0	0	0	0	0	2	1	0	1	9	4	7	2	0	3	5	3	1	5	3	2	2	0	0	0	1	0	0	0	0	0	1	0	0	1	0	1	1	0	0	0	0
Zm00004b022159	0	0	0	0	0	0	0	0	0	0	0	0	0	0	0	0	0	0	0	0	0	0	0	0	0	0	0	0	0	0	0	0	0	0	0	0	0	0	0	0	0	0	0	0	0	2	0	0	0	0	0	0	0	0	0	0	0	0	0	0
Zm00004b023180	213	123	1758	1837	827	1227	965	852	389	431	1231	1086	161	245	184	294	1010	1211	335	300	206	116	1017	1168	544	606	1128	1117	231	354	1220	1104	881	943	187	214	966	1004	351	384	184	122	2011	1719	461	490	665	1004	248	256	1031	828	81	166	235	175	967	969	316	459
Zm00004b023181	364	446	418	564	284	398	595	524	862	1022	358	400	173	233	1022	969	697	902	1046	1104	421	302	448	449	405	473	650	622	566	822	498	304	161	166	830	1024	684	613	853	937	430	398	559	494	413	452	721	900	1221	1163	831	933	205	145	1324	1086	880	913	1210	1413
Zm00004b023182	0	0	0	0	0	0	0	0	0	0	0	0	0	0	0	0	0	2	0	0	0	0	0	0	0	0	0	0	0	0	0	0	0	0	0	0	0	0	2	5	0	0	0	0	0	0	0	0	0	0	0	0	0	0	0	0	0	0	0	0
Zm00004b023183	0	0	1	0	0	0	0	0	0	0	0	0	0	0	0	0	0	0	0	0	0	0	0	0	0	0	0	0	0	0	0	0	0	0	0	0	0	0	2	1	0	0	0	1	0	0	0	0	0	0	0	0	0	0	0	0	0	0	4	0
Zm00004b023184	0	0	0	0	0	0	0	0	0	0	0	0	0	0	0	0	0	0	0	0	0	0	0	0	0	0	0	0	0	0	0	0	0	0	0	0	0	0	0	0	0	0	0	0	0	0	0	0	0	0	0	0	0	0	0	0	0	0	0	0
Zm00004b023185	1667	2084	704	568	453	905	1686	1806	3335	2959	1964	1774	3895	5294	2779	1693	1269	850	1088	1179	1794	769	1021	1211	1076	1417	1820	2174	2239	3207	2678	2269	5242	6330	2130	3549	1717	1883	2348	2381	1104	1164	878	594	447	498	1317	1919	3409	4520	2669	3598	2879	2863	2026	2012	1111	1043	2285	2036
Zm00004b023186	0	0	0	0	0	0	0	0	0	0	0	0	0	0	0	0	0	0	0	0	0	0	0	0	0	0	0	0	0	0	0	0	0	0	0	0	0	0	0	0	0	0	0	0	0	0	0	0	0	0	0	0	0	0	0	0	0	0	0	0
Zm00004b023187	1	0	10	11	0	0	1	2	0	0	0	0	0	0	4	0	0	0	1	0	0	0	182	212	1	1	2	3	1	0	0	130	0	0	0	0	0	0	1	1	0	0	26	32	0	0	1	4	0	0	0	0	1	0	2	1	0	0	0	0
Zm00004b023188	162	195	418	476	145	212	250	212	403	329	283	234	314	449	391	354	448	292	265	301	136	77	654	650	213	222	323	295	145	283	261	239	306	365	341	427	298	308	236	281	192	173	746	583	332	483	315	396	343	251	356	408	317	341	447	458	367	343	419	433
Zm00004b023189	7517	11518	4	2	2	0	4	7	1	1	1	2	2	3	0	0	4	5	4420	5957	18562	15978	6	4	2	0	0	4	0	0	2	2	3	4	3	0	1	4	443	668	7276	14496	1	0	0	0	1	5	0	2	0	0	0	0	0	1	2	0	4	6
Zm00004b019810	127	175	37	30	5	7	106	124	45	40	135	112	23	69	100	102	56	47	143	174	143	77	112	108	13	24	123	186	27	35	153	193	7	4	85	128	59	100	154	152	136	135	101	121	12	32	154	207	70	57	176	171	12	13	97	80	80	87	180	149
Zm00004b019811	625	175	25	23	2	6	95	96	29	23	10	6	3	16	0	0	1	4	118	71	169	108	17	51	0	0	19	33	576	126	2	4	13	10	3	15	2	3	14	21	1174	845	9	2	12	33	141	111	337	2007	23	22	8	1	0	8	0	18	142	117
Zm00004b019812	0	2	1	0	1	0	1	1	0	0	1	1	3	0	11	1	4	1	0	0	0	0	0	0	0	0	0	0	0	0	0	0	0	0	0	0	0	0	0	0	0	1	0	0	2	3	0	0	1	0	1	0	22	19	2	1	1	4	0	0
Zm00004b019813	398	387	1053	1141	598	930	730	660	1038	1015	713	621	402	514	498	659	768	895	482	514	414	265	745	712	696	636	808	869	826	1047	358	409	465	439	595	745	566	518	512	524	423	337	856	735	464	443	535	750	664	798	495	535	380	340	644	635	690	603	439	494
Zm00004b019814	37	48	18	14	10	11	39	50	71	82	55	55	25	27	9	11	6	10	57	54	16	11	23	29	11	16	36	49	2	3	50	14	5	2	3	8	7	21	58	55	16	7	75	67	0	0	21	34	7	1	68	95	2	3	10	2	17	10	115	92
Zm00004b019815	555	552	170	196	66	123	281	273	794	1051	519	494	308	566	153	167	228	246	538	569	321	239	182	206	83	76	260	341	154	151	503	254	439	481	117	203	301	311	999	976	157	177	640	659	2	7	165	258	152	101	386	565	377	616	116	166	296	265	633	700
Zm00004b019816	831	977	1150	1149	685	1261	1950	2131	1596	1602	1338	1261	1169	1163	1496	1441	1122	1161	1073	1184	804	526	1370	1296	547	601	2330	2490	1174	1457	1441	1418	1106	1231	1498	1684	1165	1058	1433	1591	710	736	1107	866	628	837	1534	2211	1479	1500	1286	1250	1198	1144	1549	1679	1069	956	1539	1514
Zm00004b019817	0	1	4	1	0	0	1	2	2	1	1	5	3	1	0	0	4	1	0	2	11	1	16	16	14	6	17	26	27	37	23	18	6	8	20	12	9	11	12	14	0	0	0	1	0	0	0	0	1	0	0	0	2	1	0	1	0	0	0	0
Zm00004b019818	150	457	21	13	6	9	12	18	4	14	2778	1113	1616	1111	5	13	78	60	18	34	267	28	1	0	0	0	1	1	0	2	669	2291	1095	1861	0	0	32	101	70	67	2	1	0	0	0	1	0	0	0	0	3	5	10	16	0	0	0	0	2	0
Zm00004b019819	325	480	1460	1249	1245	2455	3040	3056	1281	922	617	471	180	281	570	523	588	683	1155	1271	470	346	1539	1472	2973	3953	2848	3349	775	898	265	326	233	237	466	601	537	465	924	1031	233	238	1224	937	1941	2550	2029	2995	1056	1265	512	514	144	133	477	520	423	499	1037	1135
Zm00004b021710	4	10	3	5	3	5	6	10	10	4	48	20	1	3	14	2	19	14	7	2	8	9	27	49	9	27	37	46	22	26	25	28	10	13	23	19	20	17	27	27	1	0	0	0	0	0	0	0	0	0	0	0	0	0	0	0	0	1	0	0
Zm00004b021711	9	42	61	29	35	116	590	1013	229	202	67	88	49	97	226	308	42	15	260	269	31	12	479	500	69	110	530	987	264	245	78	88	81	149	124	283	48	49	347	352	8	15	225	93	43	45	537	819	113	220	116	122	63	49	228	211	21	18	246	235
Zm00004b021712	55	64	637	574	148	235	1090	935	267	267	71	111	59	104	241	360	270	515	250	239	74	52	627	527	105	119	1226	1178	290	367	124	99	203	164	338	279	326	243	315	332	54	52	572	614	65	90	905	1445	226	236	99	123	79	64	338	316	318	355	188	287
Zm00004b019520	107	127	344	356	2	1	198	243	5	13	173	285	70	94	10	40	246	194	161	155	157	108	303	363	3	0	263	225	3	9	327	68	40	56	6	6	139	125	402	403	149	140	50	40	0	1	41	52	12	6	582	471	23	12	14	9	184	161	540	581
Zm00004b021713	803	1418	0	0	0	0	1	3	0	0	0	1	0	0	0	0	0	1	147	473	1222	1132	0	0	0	0	0	0	0	0	0	0	0	0	0	0	0	0	3	1	525	1026	0	0	0	0	1	1	0	0	1	0	0	2	0	0	0	0	0	0
Zm00004b018200	75	82	12	14	0	0	5	3	313	210	115	95	64	56	37	60	86	83	51	38	104	46	2	3	0	0	0	0	148	132	120	97	81	76	40	26	41	52	72	87	28	36	4	7	0	0	0	0	56	84	95	88	13	12	57	61	57	46	93	89
Zm00004b019521	259	179	1199	1499	846	1103	919	885	587	736	349	353	89	175	233	407	559	829	410	367	287	212	843	883	396	398	1248	1209	388	675	197	211	675	579	285	275	587	379	423	434	212	159	698	583	119	115	646	925	228	238	209	246	23	33	306	273	419	521	264	386
Zm00004b021714	71	125	2518	2133	155	348	2350	2350	392	522	136	137	43	49	1150	1711	1204	1466	142	162	33	18	1162	1168	96	100	2464	2649	71	147	85	55	55	81	808	845	897	672	150	153	33	28	1747	1407	122	107	1121	1851	57	58	124	133	69	68	1267	1107	852	986	258	360
Zm00004b018201	0	0	0	0	0	0	0	0	0	0	0	0	0	0	0	0	0	0	0	0	0	0	0	0	0	0	0	0	0	0	0	0	0	0	0	0	0	0	0	0	0	0	0	0	0	0	0	0	0	0	0	0	0	0	0	0	0	0	0	0
Zm00004b019522	9	8	12	15	0	0	13	8	0	2	3	26	2	4	22	49	37	13	2	1	2	1	14	14	0	0	15	13	0	0	76	0	2	0	32	25	35	31	1	1	1	0	12	19	43	37	4	15	0	1	65	15	0	0	6	25	5	7	11	5
Zm00004b021715	952	1187	2597	3003	2114	2948	2523	2393	2135	2400	1432	1271	1029	1330	3208	3391	2264	2309	2312	2438	1131	745	2543	2693	2476	2862	2909	3259	1688	2288	1690	1583	1141	1299	2789	3497	2286	2264	2261	2312	873	919	2696	2343	2495	2892	1654	2255	1989	2004	1728	1764	1099	1075	3695	3269	2281	2432	2167	2205
Zm00004b018202	0	0	0	0	1	0	1	2	0	0	0	0	0	0	55	45	3	5	0	0	0	0	2	1	0	0	0	1	0	0	0	0	0	0	25	49	6	6	0	0	0	0	3	1	0	0	5	1	0	0	0	0	0	0	105	77	5	14	32	5
Zm00004b019523	580	704	2275	2137	212	343	490	441	99	156	250	177	299	313	732	805	665	650	1293	1351	689	251	3582	3898	391	424	308	314	196	202	164	222	261	201	661	927	704	878	2598	2419	388	464	2750	2634	418	550	622	733	572	310	549	520	222	129	1553	2071	850	764	510	593
Zm00004b021716	7	0	0	2	0	0	3	2	2	3	0	0	1	1	3	5	1	1	1	3	1	1	3	5	0	0	2	1	1	0	0	0	1	0	6	4	1	0	1	2	1	4	3	2	0	0	3	2	2	2	0	1	2	0	4	14	2	0	1	3
Zm00004b018203	137	186	1625	1639	362	421	2083	1873	307	241	498	507	140	170	515	573	467	534	361	416	168	147	1413	1520	225	263	2401	2393	209	262	672	561	200	257	814	768	541	472	546	561	112	137	1223	1144	184	205	1762	2395	266	202	647	546	135	129	601	763	503	527	1245	1120
Zm00004b019524	0	0	0	0	0	0	0	0	0	0	0	0	0	0	0	0	0	0	0	0	0	0	0	0	0	0	0	0	0	0	0	0	0	0	0	0	0	0	0	0	0	0	0	0	1	4	0	0	0	0	0	0	0	0	0	0	0	0	0	0
Zm00004b021717	0	0	0	0	0	0	0	0	0	0	0	0	0	0	0	1	0	0	0	0	0	1	0	1	0	0	0	0	0	0	0	0	0	0	0	0	0	0	1	0	0	0	0	0	0	0	0	0	0	0	0	0	0	0	1	0	0	0	0	0
Zm00004b018204	25	36	18	21	26	36	52	54	61	52	234	156	54	85	37	29	81	49	46	46	52	25	60	57	66	68	104	61	52	108	167	226	85	79	34	33	98	158	69	65	51	53	58	32	45	61	78	97	91	83	204	212	86	96	45	54	123	123	57	83
Zm00004b019525	20	16	30	18	8	18	30	31	32	41	46	32	36	39	32	29	24	17	19	26	0	0	0	1	0	0	3	2	3	0	3	1	0	0	1	2	1	0	2	0	0	0	0	0	0	0	0	0	0	0	0	0	0	0	0	0	0	0	0	0
Zm00004b021718	0	0	0	0	0	0	0	0	0	0	0	0	0	0	0	0	0	0	0	0	0	0	0	0	0	0	0	0	0	0	0	0	0	0	0	0	0	0	0	0	0	0	0	0	0	0	0	0	0	0	0	0	0	0	0	0	0	0	0	0
Zm00004b018205	167	131	184	136	34	37	147	138	158	219	690	502	186	269	178	200	363	294	128	116	392	219	300	255	63	57	357	358	286	351	693	1116	427	462	143	175	370	553	404	395	220	186	298	274	87	108	269	411	240	238	365	312	422	535	241	264	547	510	180	189
Zm00004b019526	39	55	73	55	23	54	124	144	126	95	218	156	387	160	119	101	141	44	106	108	49	16	52	48	13	16	93	115	60	54	105	168	592	715	60	104	65	87	82	85	22	29	43	38	35	28	114	147	71	73	101	138	291	368	87	90	67	61	67	89
Zm00004b021719	4	5	0	0	0	0	0	0	0	0	0	0	2	1	40	13	0	0	1	0	2	2	1	0	0	0	0	0	0	0	0	0	1	1	32	40	0	1	0	1	7	2	0	0	0	0	0	0	0	0	0	0	0	0	37	30	1	2	0	0
Zm00004b018206	2925	2599	4046	3767	676	997	1414	1424	1981	2655	1409	1501	1713	2684	1137	1099	1220	1381	1919	2122	1670	1613	3206	3478	392	437	1168	1297	3034	1455	1432	1287	1281	1061	699	1149	1044	1234	3597	3240	2069	2432	4060	3851	468	601	1833	2285	2167	3413	1877	1425	1346	1291	1401	1357	1360	1319	7302	3923
Zm00004b019527	308	344	495	509	147	216	636	607	438	368	898	694	1400	631	501	569	900	1082	481	480	306	177	308	288	123	120	586	626	400	449	663	789	2129	2493	598	645	896	788	476	513	228	199	281	274	169	222	509	733	496	431	477	587	1196	1391	539	554	615	660	403	544
Zm00004b018207	10	13	246	308	16	28	364	330	112	107	12	10	5	19	71	68	48	65	15	23	7	6	254	266	27	19	350	386	48	41	6	8	14	11	36	42	61	47	21	27	11	8	319	300	34	21	253	342	45	26	7	20	5	0	72	56	35	55	52	95
Zm00004b019528	633	727	1436	1357	562	777	1055	1054	855	944	994	849	1650	1327	930	873	1055	1057	1024	1258	654	430	1051	1155	544	520	1186	1310	393	692	907	792	1122	1144	763	886	981	937	946	884	394	439	1342	1090	8	11	732	989	493	499	624	746	980	1288	814	749	954	1053	782	926
Zm00004b022740	323	400	448	421	29	74	915	919	414	404	746	787	444	436	497	636	498	417	826	909	320	130	305	353	66	50	904	865	235	349	368	395	154	151	377	342	375	364	402	469	207	203	457	438	63	43	889	1114	592	421	680	805	388	314	537	1006	448	469	472	403
Zm00004b018208	2	2	0	0	0	0	0	0	0	0	0	0	0	0	0	0	0	0	1	4	2	3	0	0	0	0	0	0	0	0	0	0	0	1	2	0	3	2	2	0	10	14	0	0	0	0	0	0	0	0	0	0	0	0	0	0	0	0	1	0
Zm00004b019529	182	252	213	227	212	266	283	288	195	211	307	223	213	177	504	649	214	216	150	150	57	21	131	147	60	51	35	58	24	25	196	235	59	72	295	279	59	91	30	30	51	36	75	50	0	0	24	49	17	5	87	101	151	126	194	235	52	49	65	77
Zm00004b021420	1	1	7	8	0	3	4	3	0	0	0	1	1	0	0	1	2	1	5	5	47	53	6	21	1	1	2	3	0	0	3	2	1	0	0	1	4	1	2	3	0	1	1	1	0	1	0	0	0	2	0	0	1	0	0	0	0	0	0	0
Zm00004b022741	870	516	1252	1769	87	139	1091	906	866	1022	500	351	476	1078	1936	1421	1485	1699	714	791	612	395	1398	1657	75	88	1317	1293	607	848	331	308	268	263	919	1307	794	844	785	817	640	736	2297	2372	41	90	753	1084	1443	1417	342	456	297	298	1916	1347	1210	1382	1505	930
Zm00004b018209	426	334	186	195	349	505	152	155	330	307	694	592	198	293	435	448	575	592	411	329	156	108	180	173	247	286	247	247	90	174	369	418	143	127	183	133	299	306	208	225	720	581	340	367	365	511	335	390	1099	906	857	673	727	776	1323	1321	1316	1230	542	554
Zm00004b020100	218	204	0	0	7	10	2	5	288	144	243	117	645	565	158	221	436	243	150	158	197	161	1	4	2	3	1	0	147	236	197	246	849	812	273	290	347	377	116	149	102	86	0	0	1	10	5	0	86	83	60	27	273	159	142	148	61	42	20	11
Zm00004b021421	0	0	0	0	1	1	0	0	0	0	0	0	0	0	0	0	0	0	0	0	1	0	0	0	1	2	1	2	1	1	2	1	0	0	0	0	1	1	0	1	2	0	0	0	0	0	1	0	0	0	0	0	0	0	0	0	0	0	0	0
Zm00004b022742	521	479	640	625	1027	1692	739	736	1025	973	407	440	486	729	840	818	714	775	1001	1019	452	306	741	675	1156	1520	874	873	617	763	427	327	411	416	754	885	662	466	732	732	428	426	745	633	1242	1685	714	868	870	866	625	597	459	424	910	959	615	534	604	631
Zm00004b020101	3	1	0	0	0	0	3	1	8	51	189	429	0	0	97	95	27	11	25	17	0	1	0	0	0	0	1	0	0	2	738	267	0	0	62	234	19	39	19	29	0	1	0	0	0	0	0	1	3	1	565	281	0	0	199	138	55	43	160	84
Zm00004b021422	69	69	668	823	148	191	404	313	130	137	187	200	47	43	238	338	233	276	331	323	67	66	420	488	86	106	337	340	86	87	116	173	91	92	232	246	258	245	284	298	97	80	696	578	128	120	192	307	68	95	150	189	27	23	285	238	201	266	364	504
Zm00004b022743	3	7	1	0	5	3	0	0	8	3	1	0	27	33	44	44	14	7	5	7	0	2	63	80	1	0	0	0	3	4	1	0	2	0	91	104	14	8	4	11	8	6	7	10	0	0	0	0	42	23	3	2	25	29	129	93	6	7	9	0
Zm00004b019230	6	0	34	36	3	1	12	11	0	0	19	38	0	1	0	3	0	0	0	3	2	0	1504	1900	13	2	1	3	1	0	0	0	0	0	19	16	0	0	42	34	3	6	811	1653	21	20	0	1	0	0	0	1	0	0	0	1	0	2	4	0
Zm00004b020102	859	932	1883	2197	1364	1810	4101	4091	2002	1389	1029	947	1134	764	2073	2492	2334	2537	1496	1416	1092	583	2543	2469	1598	1939	4079	4240	2029	2626	1375	1041	780	836	2286	2499	2332	1955	1636	1687	768	833	2291	2077	1416	1956	3534	4772	2543	2878	1182	1010	1300	967	2542	2313	2116	2345	1607	2011
Zm00004b021423	0	0	0	0	0	0	0	0	0	0	0	0	0	0	0	0	0	0	0	0	0	0	0	0	0	0	0	0	0	0	0	0	0	0	0	0	0	0	1	0	0	0	0	0	0	0	0	0	0	0	0	0	0	0	0	0	0	0	0	0
Zm00004b022744	54	104	9	1	1	5	15	32	153	119	391	144	1146	1345	32	27	42	8	31	19	30	5	14	29	2	3	13	9	29	25	51	108	456	643	12	28	12	26	82	91	59	36	10	11	4	4	18	28	65	76	95	103	1709	2308	26	27	23	20	148	58
Zm00004b019231	0	9	0	0	0	0	2	4	0	0	11	8	0	0	531	444	34	42	10	10	9	2	0	1	0	0	4	4	1	0	1	3	2	1	843	1672	68	59	30	38	61	51	0	0	0	0	4	2	1	2	278	119	0	0	1179	759	59	64	272	300
Zm00004b020103	17	3	0	5	2	34	0	0	2	1	0	0	2	3	0	1	0	0	1	1	14	3	1	3	6	16	0	1	3	2	1	0	16	2	1	0	0	2	0	1	73	29	2	0	7	2	0	0	0	0	1	0	0	0	1	1	0	0	0	0
Zm00004b021424	798	1299	816	793	1056	2041	1243	1425	1999	1635	2103	1919	1690	1572	2692	2496	2013	1579	1288	1493	1038	581	1423	1381	1928	2184	1364	1435	1526	2259	2533	1993	1634	1971	3902	4424	2107	1958	1567	1589	1133	909	1204	1242	1988	2528	2658	3082	2287	2203	2175	1526	2056	1974	2782	3062	1899	1453	2097	2330
Zm00004b022745	193	203	249	292	86	121	275	259	289	339	151	143	365	272	322	334	352	475	171	201	129	78	413	382	189	219	400	377	313	491	180	141	185	226	367	332	293	230	187	225	147	183	397	406	170	186	490	543	485	438	283	277	196	155	480	479	317	397	360	418
Zm00004b019232	3434	4422	11	8	0	1	153	205	44	59	113	166	154	130	50	91	99	63	2778	3675	1410	1752	0	0	1	0	17	6	0	2	16	7	8	11	1	0	0	4	155	204	1065	1718	0	2	0	0	12	36	1	0	34	17	68	58	0	1	6	11	50	62
Zm00004b020104	88414	46642	8	17	7	11	20	35	63544	79363	21858	14738	49946	71017	53923	48037	15509	13274	18730	20974	39318	19458	19	16	20	12	6	21	31047	30550	19686	23467	50331	51555	61261	84438	22818	20423	14796	15311	46639	35374	25	6	6	19	19	22	59601	28267	7223	8003	55602	43310	76586	85996	9090	9441	1438	574
Zm00004b021425	90	156	460	689	3	7	390	307	9	14	530	485	12	13	332	388	525	440	191	185	292	175	1287	1586	11	6	462	439	22	30	317	309	3	7	362	487	465	534	614	588	161	289	1417	1376	3	13	268	346	6	14	553	810	10	4	385	448	599	548	831	918
Zm00004b022746	144	254	370	341	28	37	1031	1003	179	145	65	152	219	639	409	381	415	319	358	406	670	381	368	461	117	96	861	939	309	602	357	319	984	1257	747	985	811	675	610	617	80	112	219	177	6	2	318	464	13	2	434	109	21	23	365	319	201	186	441	470
Zm00004b019233	146	118	0	1	0	0	166	140	19	16	261	196	1725	1212	453	260	56	76	27	20	40	34	52	39	0	0	115	120	7	6	107	145	717	949	244	220	70	47	23	31	26	11	0	0	0	0	149	300	2	1	139	175	1044	616	197	182	26	30	206	40
Zm00004b020105	472	570	162	117	56	115	287	247	895	905	290	218	1264	1877	1064	921	564	861	409	449	516	352	253	219	51	54	327	313	530	737	376	317	1104	995	1188	1412	768	640	380	361	619	537	312	243	51	76	685	816	518	318	129	122	1351	1043	598	814	143	173	183	199
Zm00004b021426	0	0	1	0	0	0	0	0	0	0	0	0	0	0	0	0	2	0	0	0	0	1	1	3	0	0	0	0	0	0	0	0	0	0	0	0	0	1	0	0	1	1	2	2	0	0	0	0	0	0	0	0	0	0	0	0	0	1	0	0
Zm00004b022747	1	0	35	52	32	19	6	5	0	0	0	3	0	0	0	7	1789	2063	33	17	2	1	175	230	83	30	6	5	4	3	21	2	0	0	2	2	1953	2060	244	266	6	5	128	143	17	36	5	3	5	0	5	3	0	0	0	0	2984	3055	2530	6365
Zm00004b019234	387	298	43	12	1	1	237	210	1066	923	1395	726	3612	4582	48	57	657	1478	139	222	867	488	20	13	2	2	149	199	163	311	470	561	17997	19190	152	102	520	782	348	363	675	661	4	1	9	14	143	218	672	1316	154	286	4878	7456	113	221	684	792	105	122
Zm00004b020106	0	3	2	2	3	7	20	17	8	9	20	1	3	1	6	10	1	1	10	13	4	1	8	12	11	10	23	24	8	11	10	7	3	3	3	12	4	5	17	7	3	6	12	7	15	10	27	37	18	13	20	11	4	4	18	13	7	4	7	16
Zm00004b021427	633	904	865	822	355	675	2073	2301	1517	1604	1234	1122	1177	1229	1725	1538	915	942	1187	1295	1014	523	1923	1960	817	1010	2596	2966	1183	1663	1384	1513	1088	1307	1621	2316	1156	1052	1796	1713	709	662	1507	1210	611	757	2023	2923	1606	1641	1434	1399	1331	1356	2043	2008	898	901	1645	1518
Zm00004b022748	976	885	540	572	86	134	550	483	268	356	452	384	223	312	325	351	498	370	591	643	731	849	487	467	124	112	620	617	235	274	419	377	186	161	334	330	454	535	462	506	596	856	462	426	184	217	501	695	372	291	506	465	357	360	366	439	372	409	459	453
Zm00004b019235	325	380	330	379	239	323	491	460	325	325	430	356	372	313	482	507	501	509	281	361	393	294	269	301	319	336	808	766	259	335	428	376	580	674	595	631	598	529	303	310	277	388	382	294	241	214	517	682	368	476	379	381	436	526	768	515	497	506	321	264
Zm00004b020107	41	53	27	22	2	9	23	29	93	126	47	29	45	61	85	54	6	3	59	70	40	24	78	87	12	12	25	29	110	64	38	49	33	38	43	76	8	12	59	79	53	101	139	133	15	32	38	58	131	188	117	84	65	77	146	145	14	11	120	106
Zm00004b021428	1273	1760	1991	1463	1038	1750	3067	3280	5759	5134	2860	3092	2498	3179	2364	2441	1843	1399	2282	2665	1385	660	2262	2468	1732	2205	2720	3023	2709	3747	2501	1822	2104	2208	2286	2736	1764	1723	2387	2361	1225	1161	1996	1724	1445	1737	2741	3203	4104	3971	2834	2933	2221	2112	2196	2322	1329	1168	2470	2546
Zm00004b022749	5	10	213	239	8	23	788	782	49	84	56	63	3	1	22	35	206	291	17	25	5	17	209	227	13	19	713	681	19	23	58	38	1	0	21	22	193	162	67	61	3	9	283	214	14	27	690	953	16	44	128	158	0	0	50	40	267	287	245	397
Zm00004b019236	0	0	0	0	0	0	0	0	0	0	0	0	0	0	0	0	0	0	0	0	0	0	0	0	1	0	0	0	0	0	0	0	0	0	0	0	0	0	0	0	0	0	0	0	0	0	0	0	0	0	0	0	0	0	0	0	0	0	0	0
Zm00004b020108	314	238	167	251	21	42	140	121	491	518	162	172	193	299	340	326	141	93	283	312	241	162	341	351	62	54	139	117	463	345	210	162	194	224	275	347	140	140	306	262	212	264	332	406	32	65	119	168	384	501	263	234	168	169	364	429	111	114	280	260
Zm00004b021429	1	0	0	3	6	2	5	4	4	6	2	3	3	8	4	4	2	4	4	2	3	4	6	11	8	12	15	12	9	20	11	18	17	9	8	17	4	6	6	16	7	7	8	4	12	8	11	12	17	21	11	7	9	4	9	13	9	3	11	18
Zm00004b019237	0	2	0	0	1	0	0	0	0	0	1	0	0	0	0	0	0	1	2	1	0	1	0	0	0	0	0	0	0	0	0	0	0	0	0	0	0	0	0	0	0	0	0	0	0	0	0	0	0	0	0	0	0	0	0	0	0	0	0	0
Zm00004b020109	0	0	0	0	0	0	0	0	0	0	0	0	0	0	0	0	0	0	0	0	0	0	0	0	0	0	0	0	0	0	0	0	0	0	0	0	0	0	0	0	0	0	0	0	0	0	0	0	0	0	0	0	0	0	0	0	0	0	0	0
Zm00004b023770	72	91	44	31	32	37	142	172	125	107	122	97	103	68	121	131	84	87	130	169	0	0	0	0	0	0	1	1	0	0	0	1	0	2	0	0	0	1	0	0	0	0	0	0	0	0	0	0	0	0	0	0	0	0	0	0	0	0	0	0
Zm00004b019238	12	2	0	1	69	117	57	44	0	2	55	23	0	0	840	1046	426	373	8	8	5	3	1	1	154	207	47	53	1	0	51	186	0	0	1679	701	493	587	21	13	22	9	13	8	95	207	47	61	2	1	0	2	0	0	751	1425	456	534	105	267
Zm00004b022450	0	0	5	1	1	12	5	5	6	3	1	2	1	1	2	1	3	0	5	3	1	1	14	15	4	4	12	19	2	8	8	8	15	8	2	5	4	8	9	7	2	1	8	4	13	11	11	14	3	2	3	6	2	0	8	5	4	2	14	10
Zm00004b023771	0	0	0	0	0	0	0	0	0	0	0	0	0	0	0	0	0	0	0	0	0	0	0	0	0	0	0	0	0	0	0	0	0	0	0	0	0	0	0	0	0	0	0	0	0	0	0	0	0	0	0	0	0	0	0	0	0	0	0	0
Zm00004b019239	71	97	0	0	0	1	0	1	0	0	1	0	0	2	5	3	0	0	0	0	91	81	0	0	1	0	0	0	0	0	2	6	0	0	1	1	1	0	0	2	46	81	0	0	0	0	0	0	0	0	0	0	0	0	0	0	0	1	1	0
Zm00004b021130	1458	1109	67	58	3	7	17	15	2020	1380	96	72	7588	5826	763	657	214	161	233	223	629	262	117	86	34	30	13	5	871	1092	62	73	4027	6020	788	674	205	218	184	177	1493	1149	73	90	16	23	84	84	1785	1567	131	107	5226	3330	723	994	134	94	145	64
Zm00004b022451	1	3	13	7	0	0	146	104	1	0	2	7	12	13	21	25	46	39	0	1	0	1	76	84	0	0	69	69	0	0	43	8	0	0	37	32	47	25	8	6	4	4	73	84	0	0	54	102	7	2	42	30	1	0	37	39	28	34	33	29
Zm00004b023772	0	0	0	0	0	0	0	0	0	0	0	0	0	0	0	0	0	0	0	0	0	0	0	0	0	0	0	0	0	0	0	0	0	0	0	0	0	0	2	3	0	0	0	0	0	0	0	0	0	0	0	0	0	0	0	0	0	0	0	0
Zm00004b021131	0	0	1	0	0	0	0	0	0	1	0	0	0	0	0	0	0	0	0	0	0	0	0	0	0	0	0	0	0	0	0	0	0	0	0	0	0	0	0	1	0	1	0	0	0	0	0	0	0	0	0	0	0	0	0	0	0	0	1	0
Zm00004b022452	0	0	0	0	0	0	0	0	0	0	0	0	0	0	0	0	0	0	0	0	0	0	0	0	0	1	0	0	0	0	0	0	2	0	0	0	0	0	0	0	0	0	0	0	0	0	0	0	0	0	0	0	0	0	0	0	0	0	0	0
Zm00004b023773	0	0	0	0	0	0	0	0	0	0	0	0	0	0	0	0	0	0	0	0	0	0	0	0	0	0	0	0	0	0	0	0	0	0	0	0	0	0	0	0	0	0	0	0	0	0	0	0	0	0	0	0	0	0	0	0	0	0	0	0
Zm00004b021132	0	0	0	0	0	0	0	0	0	0	0	0	0	0	0	0	0	0	0	0	0	0	0	0	1	0	0	0	0	0	0	0	0	0	0	0	0	0	0	0	0	0	0	0	0	0	0	0	0	0	0	0	0	0	0	0	0	0	0	0
Zm00004b022453	1036	747	302	395	131	222	744	707	822	768	318	319	658	580	620	1020	515	511	560	571	642	397	623	618	150	148	1041	1122	1206	1367	306	326	308	360	1171	1208	751	713	780	842	1117	770	741	873	186	228	1071	1243	4453	5104	465	437	1298	904	1957	2747	847	765	485	596
Zm00004b023774	0	11	3	9	6	10	6	9	6	6	6	15	4	7	8	10	5	12	6	2	14	11	8	11	18	9	10	19	20	25	19	8	2	2	12	12	14	7	0	12	22	15	10	15	12	21	21	44	20	28	19	12	14	14	9	17	15	10	9	12
Zm00004b021133	7	3	0	0	0	1	0	0	0	0	0	0	2	0	0	1	1	0	0	0	2	4	0	0	0	0	0	0	0	0	0	0	0	0	0	0	0	0	5	3	1	0	0	0	0	0	0	0	0	0	0	0	0	0	0	0	0	0	3	0
Zm00004b022454	0	0	0	0	0	0	0	0	0	0	0	0	0	0	0	0	0	0	0	0	0	0	0	0	0	0	0	0	0	0	0	0	0	0	0	0	0	0	0	0	0	0	0	0	0	0	0	0	0	0	0	0	0	0	0	0	0	0	0	0
Zm00004b023775	0	0	0	0	0	0	0	0	0	0	0	0	0	0	0	0	0	0	0	0	0	0	0	0	0	0	0	0	0	0	0	0	0	0	0	0	0	0	0	0	0	0	0	0	0	0	0	0	0	0	0	0	0	0	0	0	0	0	0	0
Zm00004b021134	15	18	0	3	4	9	1	1	1	4	1	0	0	0	4	3	1	0	163	144	0	0	0	0	0	0	0	0	0	0	0	0	0	0	0	0	0	0	0	0	0	0	0	0	0	0	0	0	0	0	0	0	0	0	0	0	0	0	1	0
Zm00004b022455	0	0	0	0	0	0	0	0	0	0	0	0	0	0	0	0	0	0	0	0	0	0	0	0	0	0	0	0	0	0	0	0	0	0	0	0	0	0	0	0	0	0	0	0	0	0	0	0	0	0	0	0	0	0	0	0	0	0	0	0
Zm00004b023776	0	0	0	0	0	0	5	1	0	0	0	0	0	0	0	0	0	0	0	0	0	0	0	0	0	0	0	0	0	0	0	0	0	0	0	0	0	0	0	0	0	0	0	0	0	0	0	0	0	0	0	0	0	0	0	0	0	0	0	0
Zm00004b021135	826	789	397	603	10	7	601	635	1025	1283	638	554	541	565	297	454	460	416	842	813	986	690	722	778	25	14	687	695	1032	1061	851	852	774	817	569	567	523	569	1256	1464	1112	882	490	564	3	11	454	569	1048	815	744	756	758	701	520	663	426	399	819	798
Zm00004b022456	46	78	0	0	1	7	0	0	0	0	0	0	0	0	0	0	0	0	1	7	3	3	0	0	0	0	0	0	0	0	0	0	0	0	0	0	0	0	0	0	0	0	0	0	0	0	0	0	0	0	0	0	0	0	0	0	0	0	0	0
Zm00004b023777	0	3	5	0	1	4	8	10	2	3	2	4	1	0	0	1	2	1	5	6	0	0	7	4	3	3	15	13	0	4	2	4	1	1	0	4	1	1	8	1	0	0	0	0	0	0	0	0	0	0	0	0	0	0	0	0	0	0	0	0
Zm00004b021136	84	111	47	45	0	0	45	35	8	6	107	63	7	17	0	0	492	324	163	219	63	56	50	44	0	0	45	52	0	1	93	34	0	0	0	0	392	498	150	171	30	80	29	22	0	0	34	40	0	0	112	76	0	0	0	1	479	392	338	304
Zm00004b022457	859	781	3024	3490	767	1173	1846	1821	1680	1599	2233	1847	1414	1299	2058	2447	1969	1888	1256	1247	1039	478	3248	3514	561	577	2218	2483	1959	2428	1511	1905	1593	1772	1594	2166	2231	2105	1645	1652	908	716	3457	3127	951	934	1389	1996	2328	2659	1763	1568	2108	2228	2847	3227	2268	2175	1415	1416
Zm00004b023778	10	8	3	5	1	3	8	14	19	20	15	17	9	22	7	4	0	1	15	25	0	0	0	0	0	1	0	1	0	0	0	1	1	0	2	0	0	1	0	1	0	0	0	0	0	0	1	1	0	0	0	0	0	0	1	0	1	0	0	1
Zm00004b021137	398	554	426	454	66	139	267	295	382	413	78	55	28	38	53	109	232	241	322	374	506	757	381	361	73	75	428	311	307	464	50	28	30	16	136	78	203	177	201	200	317	505	247	280	94	132	302	397	202	194	54	74	39	22	75	111	184	141	207	241
Zm00004b022458	483	426	878	1194	552	575	1133	1039	500	538	641	567	523	764	388	491	809	872	746	762	686	523	725	805	659	638	1371	1294	573	736	995	885	763	790	735	694	1102	975	966	1034	458	403	897	920	274	322	934	1268	553	498	726	746	655	589	665	638	1083	1167	949	1123
Zm00004b023779	38	28	0	0	0	0	0	3	91	70	66	37	220	161	7	9	22	27	17	18	2	1	0	0	0	0	1	1	6	1	17	15	258	423	3	6	3	6	12	6	56	38	0	0	0	0	0	0	65	61	36	34	303	538	15	22	11	4	36	26
Zm00004b021138	7	5	2	3	1	5	5	8	2	4	0	3	2	1	0	0	1	2	3	4	4	4	6	8	5	4	12	10	4	6	1	0	0	0	4	2	1	1	3	1	2	1	5	2	4	8	9	8	3	3	1	0	0	0	1	0	2	1	5	6
Zm00004b022459	516	496	1355	1465	172	368	879	824	508	787	2066	2383	27	77	3975	2617	2421	1589	960	1055	569	278	2127	2329	637	776	1153	1192	955	770	2675	1380	150	171	2224	3937	2271	2616	1640	1759	313	505	1790	1441	154	247	428	640	732	742	3412	4658	48	51	3493	2721	1909	1666	3089	2767
Zm00004b021139	73	300	100	83	59	86	172	190	277	300	65	54	13	38	61	55	56	23	219	265	241	131	230	224	89	88	204	249	214	262	32	39	16	15	48	69	37	50	185	192	58	147	112	64	129	177	182	217	103	146	32	34	12	18	38	60	38	26	158	204
Zm00004b023480	4	2	290	389	2	1	1161	919	3	2	53	73	0	0	82	209	193	250	27	35	1	1	255	228	1	0	898	904	0	0	16	13	0	0	56	27	104	76	14	12	2	1	545	708	3	7	1281	1914	0	0	63	42	0	0	42	61	125	133	93	138
Zm00004b022160	43	74	52	49	11	31	67	93	94	77	70	74	50	58	75	86	63	96	97	139	399	387	724	665	607	693	850	801	1393	1740	1278	1298	598	650	661	846	807	818	919	893	0	1	1	0	18	55	1	0	0	1	9	8	2	0	0	0	1	3	37	25
Zm00004b023481	233	252	398	339	227	393	1207	1219	830	794	353	340	343	416	464	468	328	299	532	581	242	148	645	617	507	605	1128	1156	369	608	394	354	325	425	571	619	391	316	544	529	245	192	408	351	419	538	1321	1523	588	571	444	414	312	248	447	593	307	241	524	579
Zm00004b022161	457	386	416	456	86	121	338	257	382	506	537	590	266	285	282	332	533	439	826	891	428	326	520	553	93	74	372	428	370	505	874	659	592	440	366	382	638	707	1013	958	540	484	668	632	116	121	462	602	700	655	982	831	762	1032	575	638	832	738	2465	1151
Zm00004b023482	1146	1541	1373	1237	479	898	2305	2317	1858	2112	4889	4201	3808	5395	1182	1227	1929	1563	1319	1413	1245	791	1467	1658	480	557	2288	2680	1162	1580	4795	5178	2806	3463	1028	1444	1962	2473	2029	2059	1028	961	1529	1199	380	420	1906	2546	1412	1578	4195	3463	2442	3116	1146	1210	2112	1827	2053	1730
Zm00004b022162	0	0	0	0	0	0	0	0	0	0	0	1	0	0	0	0	0	0	0	0	3	2	0	0	0	0	0	0	0	0	0	1	1	1	0	0	0	0	1	1	0	2	0	0	0	0	0	0	0	0	0	0	0	0	0	0	0	0	0	0
Zm00004b023483	490	464	820	1043	476	675	1250	1193	777	741	897	817	417	454	644	752	920	912	492	564	332	201	1058	1027	658	721	1204	1274	601	832	1053	779	480	531	1262	1390	1059	979	566	566	317	300	1080	949	601	666	1245	1537	936	970	892	578	256	202	888	851	960	997	533	622
Zm00004b022163	118	57	0	0	4	6	0	0	5	0	4	0	58	92	937	715	104	49	801	355	6	18	1	4	2	0	1	0	0	1	0	0	7	5	60	76	0	2	2	0	2	8	4	2	0	1	2	2	2	0	0	0	2	0	20	30	1	0	0	0
Zm00004b023484	0	0	2	0	0	1	1	1	0	3	1	29	4	3	42	37	125	93	3	1	0	0	0	0	0	0	0	0	0	0	151	1	0	0	2	1	41	176	0	2	0	0	0	0	0	0	1	1	0	0	115	4	0	0	10	9	106	67	142	100
Zm00004b022164	4511	5410	0	1	0	0	28	20	0	0	1	0	0	0	0	0	0	3	353	1235	4443	4399	0	1	0	0	4	1	0	1	0	0	0	0	0	0	3	1	1	0	1812	3302	2	0	1	0	2	5	0	0	1	0	0	0	0	3	1	0	7	4
Zm00004b023485	0	0	0	0	0	0	0	0	1	0	1	0	0	1	0	0	0	0	0	0	0	0	0	0	1	0	0	0	0	0	0	0	0	0	0	0	0	0	0	0	0	0	0	0	0	0	0	0	0	0	0	0	0	0	0	0	0	0	0	0
Zm00004b022165	0	0	0	0	4	4	0	0	0	0	0	0	0	0	0	0	0	0	0	0	0	1	0	0	0	0	0	0	0	0	0	0	0	0	0	0	0	0	0	1	0	0	0	0	7	10	0	0	0	0	0	0	0	0	0	0	0	0	0	0
Zm00004b023486	71	78	167	133	10	20	190	212	275	275	170	126	115	123	167	192	115	132	78	77	74	48	98	84	32	32	135	148	113	196	81	91	70	66	135	139	118	100	68	59	0	2	5	7	0	1	24	34	1	1	1	2	2	0	4	5	0	1	0	0
Zm00004b022166	0	0	0	0	0	0	0	0	0	0	0	0	0	0	0	0	0	0	0	0	0	0	0	0	0	0	0	0	0	0	0	0	0	0	0	0	0	0	0	0	0	0	0	0	0	2	0	0	0	0	0	0	0	0	0	0	0	0	0	0
Zm00004b023487	1	2	0	1	0	0	3	3	12	17	6	3	2	2	116	121	4	9	9	4	3	2	0	1	0	0	0	0	75	96	3	3	0	0	151	193	5	4	5	4	1	0	0	0	0	0	0	0	60	36	0	0	0	0	61	65	0	3	0	0
Zm00004b022167	13	4	2	1	6	8	9	11	15	33	0	9	11	34	35	32	20	12	6	3	2	0	7	6	14	15	15	27	32	12	12	3	0	0	12	7	8	10	8	7	1	5	6	3	3	6	11	14	4	16	2	5	0	0	24	36	7	5	28	29
Zm00004b023488	71	50	4	5	0	0	2	2	50	37	61	64	75	92	74	111	34	38	41	30	12	5	0	0	0	1	0	0	6	5	3	12	11	8	15	11	6	5	6	11	8	8	0	0	0	0	0	3	9	6	12	13	3	6	15	15	8	3	12	2
Zm00004b022168	0	1	0	0	0	0	0	0	1	0	0	0	1	1	0	0	0	0	0	0	0	1	0	0	0	0	0	0	0	0	0	0	0	0	0	0	0	0	0	0	0	0	0	0	0	0	0	0	0	0	0	0	0	0	0	0	0	1	0	0
Zm00004b023489	2181	2395	2778	2398	4180	8251	1631	1592	2398	2806	14674	10868	2927	5299	2006	2530	4502	3766	2388	2201	1776	536	1940	1820	1892	2148	1563	2021	1451	2225	15142	18108	8529	10524	904	1390	3797	5037	3105	3061	1682	1452	2652	1921	2267	2257	1019	1395	1585	1723	12374	11342	3497	5718	1492	1391	6394	5087	1720	1496
Zm00004b022169	62	37	19	43	1	4	28	18	24	21	57	38	0	7	40	49	96	59	16	13	225	176	639	598	235	277	807	766	621	749	554	341	59	60	345	368	453	393	604	595	261	256	698	524	177	246	1520	1831	589	869	590	562	129	106	300	468	506	417	813	913
Zm00004b023190	136	169	132	169	96	133	208	198	155	128	874	693	160	321	112	119	437	299	155	167	174	44	144	129	99	97	211	218	122	187	881	1033	565	656	126	147	332	436	164	183	137	106	148	123	103	141	199	257	127	121	1008	672	186	127	114	118	610	520	201	257
Zm00004b023191	8	0	447	509	0	2	26	19	0	0	14	0	0	3	3	6	1	2	798	802	32	24	227	211	0	0	9	20	0	0	24	176	212	108	0	3	1	7	730	912	4	13	380	379	1	0	4	8	0	0	1	0	0	0	5	5	3	2	5	8
Zm00004b023192	3637	5764	570	489	140	277	539	562	484	477	247	224	281	285	421	414	270	227	3540	4837	1605	580	857	1070	190	225	627	626	873	1006	409	597	860	899	393	481	419	377	6694	6998	1170	973	469	451	126	129	335	453	283	388	139	167	196	174	380	413	176	150	392	145
Zm00004b023193	0	0	0	0	0	0	1	0	0	0	0	0	0	0	0	0	0	0	0	0	0	0	0	0	0	0	0	0	0	0	0	0	0	0	0	0	0	0	0	0	0	0	1	0	0	1	0	0	0	0	0	0	0	0	1	0	0	0	0	0
Zm00004b023194	0	0	0	0	0	0	0	0	0	0	0	0	0	0	0	0	0	0	0	0	0	0	0	0	0	0	0	0	0	0	0	0	0	0	0	0	0	0	0	0	0	0	0	0	0	0	0	0	0	0	0	0	0	0	0	0	0	0	3	0
Zm00004b023195	0	0	0	0	0	0	0	0	0	0	0	0	0	0	0	0	0	0	0	0	0	0	2	0	0	0	0	0	0	0	0	0	0	0	0	0	0	0	0	0	0	0	0	0	0	0	0	0	0	0	0	0	0	0	0	0	0	0	2	0
Zm00004b023196	1639	780	26	34	9	16	7	13	23	33	68	506	5	5	505	399	253	160	598	514	449	321	18	13	34	31	14	10	14	11	667	24	0	0	212	345	125	149	887	891	576	282	3	0	2	10	0	0	50	5	1769	1683	0	1	572	553	107	121	846	368
Zm00004b023197	0	0	0	1	0	1	0	0	1	0	0	0	0	0	0	0	1	0	1	1	0	0	0	0	0	0	0	0	0	0	0	0	0	0	0	0	0	0	0	0	0	5	0	1	0	0	0	0	0	0	0	0	0	0	0	0	0	0	0	0
Zm00004b023198	334	400	1412	1407	24	42	63	78	758	464	88	44	401	865	508	611	102	92	239	220	373	277	2003	1653	40	21	89	120	699	770	314	245	1266	1384	2489	1800	371	464	562	617	501	402	2485	2506	25	15	249	305	860	917	512	470	793	839	1235	1896	619	539	522	525
Zm00004b023199	3028	4103	143	134	3	8	986	1033	18	12	305	377	1419	4293	705	457	224	218	6605	7051	4310	4431	96	81	23	15	625	686	172	291	634	269	3802	6303	763	1110	305	390	3415	3792	1439	3018	96	88	10	15	703	1050	134	46	507	448	817	497	618	868	154	164	3381	2148
Zm00004b019820	97	83	708	1101	111	161	1020	797	274	326	545	726	135	86	760	713	1518	1400	194	174	73	38	660	884	168	208	901	947	405	253	1238	770	147	214	466	644	1192	1304	483	477	58	72	755	771	1065	1336	548	702	128	240	1670	1524	33	55	865	696	1396	1320	1257	1177
Zm00004b018500	400	455	1255	985	668	1360	744	801	1096	1022	3765	3105	600	832	400	421	1354	864	526	511	225	78	345	395	295	283	494	579	375	524	2424	2221	956	1021	197	242	508	611	377	387	438	289	646	452	359	396	831	1073	649	635	2649	2300	516	515	352	402	1300	972	517	550
Zm00004b019821	15	16	0	0	1	0	0	0	15	17	18	5	8	20	30	36	1	3	15	14	13	5	0	0	0	0	0	0	5	5	4	5	13	14	10	24	2	14	10	10	15	15	0	0	0	0	0	0	7	5	2	10	16	11	40	24	1	2	1	0
Zm00004b018501	440	476	185	219	92	141	2	3	673	412	92	134	339	507	255	169	114	82	1691	1531	150	159	23	30	3	2	3	2	173	138	151	113	192	285	31	49	54	58	446	515	440	488	259	247	61	70	4	3	258	1390	118	82	316	422	273	181	94	69	117	163
Zm00004b019822	0	0	0	0	0	0	0	1	0	1	0	0	0	0	0	0	0	0	0	0	0	0	0	0	1	1	0	2	0	0	0	0	0	0	1	0	0	0	1	3	1	0	0	0	0	0	0	0	0	0	0	0	0	0	0	0	0	0	1	1
Zm00004b018502	731	829	352	331	336	671	700	704	1280	1360	686	622	789	809	950	1000	897	953	974	1062	489	332	625	661	480	722	749	754	437	627	477	395	521	528	765	943	548	550	750	774	801	701	593	547	500	525	796	1002	1508	1420	889	856	1059	1076	1132	1303	712	700	975	924
Zm00004b019823	0	0	0	0	0	0	0	0	0	0	0	0	0	0	0	0	0	0	0	0	0	0	0	0	0	0	0	0	0	0	0	0	0	0	0	0	0	0	0	0	0	0	0	0	0	0	0	0	0	0	0	0	0	0	0	0	0	0	2	0
Zm00004b018503	2	2	13	10	1	12	31	27	21	20	8	6	11	9	23	22	6	5	19	12	25	8	44	42	10	19	67	64	22	27	11	21	50	57	19	21	13	8	31	38	5	2	16	16	7	4	13	28	8	7	7	7	4	10	15	16	8	8	19	28
Zm00004b019824	1866	1719	1775	2400	570	653	984	957	1409	2219	1490	1229	1164	1344	2618	2490	2825	2282	2138	2345	1928	1840	1680	1715	546	512	1109	1066	1343	1730	1564	1393	1259	1162	2062	2074	2457	2308	1467	1539	1169	1370	2059	2042	755	942	739	1001	1120	1025	1062	1087	694	740	2667	2385	2390	2210	1631	2001
Zm00004b018504	4	5	0	0	0	2	7	6	25	15	0	0	3	3	3	4	1	4	3	25	0	0	0	0	0	0	3	2	0	0	2	0	0	0	3	0	3	1	1	0	1	7	0	0	1	1	5	4	8	15	7	8	6	2	3	10	7	2	7	6
Zm00004b019825	2161	1770	234	301	21	33	51	56	1428	2754	71	66	413	1019	439	1235	113	33	639	571	1980	800	512	621	16	14	47	45	2000	496	32	76	1357	1108	219	620	107	76	1678	1423	1320	1582	198	140	4	3	49	54	386	535	22	27	308	405	401	236	60	20	1120	522
Zm00004b018505	0	0	0	0	0	0	0	0	0	0	0	0	0	0	0	0	0	0	0	0	0	0	0	0	0	0	0	0	0	0	0	0	0	0	0	0	0	0	0	0	0	0	0	0	0	0	0	0	0	0	0	0	0	0	0	0	0	0	0	0
Zm00004b019826	74	89	140	95	10	11	207	224	991	1468	114	99	846	1060	1180	756	105	69	173	189	117	60	128	100	27	32	300	310	561	322	433	345	884	753	650	1774	178	184	322	337	37	39	31	16	2	0	43	80	51	302	16	13	171	124	878	717	18	17	62	102
Zm00004b018506	153	197	382	351	219	373	418	416	400	453	168	143	206	233	349	404	234	295	415	425	171	106	442	388	331	355	534	499	418	464	113	98	209	243	340	362	227	162	367	367	146	160	324	266	326	367	544	663	310	363	228	224	273	227	375	392	223	209	367	439
Zm00004b019827	0	0	0	0	0	0	0	0	1	0	0	0	0	0	0	0	0	0	0	0	0	0	0	0	0	0	0	0	0	1	0	0	0	0	0	0	0	0	0	0	0	0	1	0	0	0	0	0	0	0	0	0	0	0	0	0	0	0	0	0
Zm00004b018507	18	21	25	28	2	6	121	127	28	29	17	21	10	17	2	7	5	4	29	39	0	0	116	154	9	6	174	200	7	11	38	3	2	0	8	5	23	28	41	54	2	6	20	26	3	4	94	141	11	6	38	49	7	5	0	1	11	10	36	46
Zm00004b019828	1973	1605	1383	1490	658	897	1265	1023	2066	2620	1307	1157	1008	1176	1917	1685	1706	1522	1745	1854	1605	1019	1165	1194	580	572	1125	1204	1938	2349	1285	1103	1124	1171	1469	1791	1465	1542	1425	1494	1551	1606	1165	1151	558	621	868	1159	1742	1895	1179	1215	1078	1421	2101	1841	1805	1897	1431	1663
Zm00004b018508	75	113	221	261	0	1	466	452	101	114	43	45	7	11	999	1089	132	149	157	149	53	35	191	178	1	0	351	356	15	18	21	16	21	8	1331	1055	95	72	77	85	67	61	319	276	0	2	293	484	22	15	16	21	23	18	777	1070	110	122	135	146
Zm00004b019829	369	341	1156	1575	216	304	764	671	632	722	676	534	222	414	921	1246	847	807	634	602	322	227	904	871	260	200	1015	945	438	605	450	475	123	128	946	1103	733	661	455	528	244	271	1321	1131	239	268	625	944	633	753	373	298	135	120	1172	889	665	760	487	583
Zm00004b021720	6	2	10	6	2	2	11	7	14	15	2	4	1	11	14	16	5	10	8	8	80	40	6	4	1	4	19	22	70	89	144	144	393	482	75	84	267	302	171	160	0	0	0	0	0	0	0	0	0	0	0	0	2	1	0	0	0	0	0	0
Zm00004b018509	1	0	19	20	224	318	5	2	0	0	0	0	0	0	2	0	1	3	1	3	0	0	3	3	328	346	3	2	1	1	2	1	0	1	2	0	0	0	1	4	1	4	15	13	465	692	19	17	0	0	0	0	0	1	0	0	0	0	11	13
Zm00004b020400	17	14	2	1	31	26	2	3	31	44	29	19	2	23	152	153	45	46	25	12	35	35	5	6	10	11	5	2	62	55	29	21	3	1	98	99	49	62	32	33	22	22	5	9	9	21	8	10	60	60	49	59	6	5	188	162	45	71	20	22
Zm00004b021721	0	0	0	0	0	0	0	0	0	0	0	0	0	0	0	0	0	0	0	0	0	0	0	0	0	0	0	0	0	0	0	0	0	0	0	0	0	0	0	0	0	0	0	0	0	0	0	0	0	0	0	0	0	0	0	0	0	0	0	0
Zm00004b020401	0	0	0	0	0	0	0	0	0	0	0	0	0	0	0	0	0	0	1	0	0	0	0	0	0	0	0	0	0	0	0	0	0	0	0	0	0	0	0	0	0	0	0	0	0	0	0	0	0	0	0	0	0	0	0	0	0	0	0	0
Zm00004b021722	646	714	881	947	303	501	1096	1082	1183	1303	803	818	674	1096	992	910	786	913	688	709	654	377	933	953	384	425	1240	1336	831	890	949	787	637	640	846	1172	841	727	1198	1205	732	696	873	745	245	377	867	1247	928	932	1136	1262	541	502	1219	1037	798	787	1220	1457
Zm00004b019530	0	1	0	1	3	0	0	0	0	0	0	0	0	0	0	1	0	0	0	1	2	2	0	0	0	1	0	0	0	0	0	0	1	0	34	0	0	0	0	0	0	0	1	5	4	2	2	0	0	0	1	0	1	0	0	0	0	0	2	6
Zm00004b020402	3	2	3	11	0	0	51	43	2	0	13	9	0	0	35	28	6	12	20	18	0	2	3	4	0	0	47	62	0	0	8	7	0	0	22	21	15	3	25	34	0	0	22	8	1	0	45	58	1	0	20	21	0	0	28	38	21	16	57	55
Zm00004b021723	0	1	0	0	0	3	0	1	2	0	0	0	23	28	0	1	0	0	1	0	189	108	78	289	344	424	48	139	27	191	38	103	757	542	102	177	81	128	327	343	74	62	202	182	196	111	4	13	85	110	38	53	86	128	109	124	19	46	266	180
Zm00004b018210	866	929	1922	1825	155	226	2466	2617	3669	3447	2377	1845	3045	3413	4547	3811	2387	2023	1039	1089	884	450	3018	2997	185	147	2548	2516	2051	2653	2097	2083	1883	2297	3745	4426	2767	2609	1195	1297	804	646	2354	2135	270	310	3997	4304	3043	2706	2624	2698	4248	2971	4641	4561	2039	1894	1801	2217
Zm00004b019531	71	76	1	4	10	27	25	19	61	64	48	50	40	79	109	174	77	58	83	102	75	51	1	0	7	6	14	13	16	6	67	66	21	9	131	89	45	36	67	88	201	204	0	0	4	8	13	20	130	239	71	86	62	52	127	196	90	43	41	37
Zm00004b020403	859	1397	743	593	396	734	1006	1183	1608	1620	1099	994	1893	2546	1235	1093	705	656	1881	2205	1169	767	1375	1467	664	791	989	1154	1388	1791	980	955	1113	1280	1164	1522	693	671	1826	1718	824	914	971	849	502	574	1492	1662	2059	1958	1146	1277	2091	1734	1086	1258	516	497	1806	1653
Zm00004b021724	393	388	1111	1233	386	596	275	259	287	305	2944	2236	159	308	207	254	1270	1111	1054	1133	317	155	642	690	165	162	386	439	317	409	2045	2500	769	739	190	206	853	1072	589	634	340	261	1016	847	499	413	218	330	234	300	1541	1662	138	146	235	250	1441	1342	297	324
Zm00004b018211	0	0	0	1	133	294	148	171	0	0	0	0	0	0	0	0	1	1	4	2	3	0	0	0	187	218	94	77	0	0	0	0	0	1	1	0	0	0	0	2	1	1	0	0	28	31	12	13	0	0	0	0	1	2	0	0	0	0	0	0
Zm00004b019532	856	1027	1	2	9	21	0	2	0	0	0	0	0	0	0	1	0	3	26	58	1008	1671	0	0	44	41	2	3	0	0	0	0	0	0	1	0	0	2	3	0	650	1077	1	0	25	32	0	2	0	0	0	0	0	0	0	1	0	1	3	9
Zm00004b020404	1	0	0	0	2	2	0	0	3	1	0	0	0	1	0	1	0	0	0	1	1	2	0	0	0	1	0	0	12	3	0	0	2	5	0	0	0	0	4	3	0	1	0	0	0	0	1	0	0	3	0	0	0	0	0	0	0	0	3	3
Zm00004b021725	0	0	0	0	0	0	0	0	0	0	0	0	0	0	0	0	0	0	0	0	0	0	0	2	0	0	2	1	2	0	1	2	2	8	1	2	1	0	0	0	0	0	0	0	0	0	0	0	0	0	0	0	1	0	0	0	0	0	0	0
Zm00004b018212	3	3	0	0	0	1	0	1	0	0	0	0	3	2	3	1	5	0	0	0	3	1	1	0	0	0	0	0	62	31	5	5	6	3	0	5	2	3	6	2	2	2	0	1	0	0	1	0	11	53	0	1	14	8	1	0	1	1	0	1
Zm00004b019533	8403	8982	483	555	24	24	80	95	1156	1833	14053	7150	9034	7330	2017	1194	8120	5914	4136	6592	7482	6322	825	828	15	10	35	31	305	314	4338	7136	3837	2831	2095	2518	4492	5340	1959	1964	3763	5791	921	913	14	21	15	23	743	717	3745	3867	3599	5094	2225	2299	5177	6408	860	380
Zm00004b020405	1	0	0	0	0	1	0	0	4	1	1	0	1	0	1	2	0	0	0	0	1	1	0	0	0	0	0	0	24	4	0	0	0	1	2	0	0	1	0	4	1	6	0	0	0	0	0	0	0	6	0	0	1	0	0	3	0	0	8	12
Zm00004b021726	0	0	0	0	0	0	0	0	0	0	0	0	0	0	0	0	0	0	0	0	0	0	7	4	2	0	0	13	6	8	5	0	0	17	0	4	1	0	0	0	0	0	0	0	0	0	0	0	0	0	0	0	0	0	0	0	0	0	0	0
Zm00004b018213	0	0	0	0	0	0	0	0	0	0	0	0	0	0	0	0	0	0	0	0	0	0	0	0	0	0	0	0	0	0	0	0	0	0	0	0	0	0	0	0	0	0	0	0	0	0	0	0	0	0	0	0	0	0	0	0	0	0	0	0
Zm00004b019534	17731	24165	25	19	24	72	16	14	37	57	79351	21764	69758	11027	444	208	43327	41802	384	659	10195	3076	88	103	108	108	9	13	55	94	9215	70275	51970	51071	160	214	38606	47981	2044	1659	18864	15219	70	71	83	98	19	25	86	628	1383	3365	68420	93245	334	296	25504	30862	82	53
Zm00004b020406	2	0	0	0	0	0	3	6	5	6	0	0	0	0	4	3	18	2	1	1	2	1	0	0	0	1	3	7	8	2	2	19	3	1	5	21	43	32	1	1	6	15	0	0	0	0	8	7	0	1	34	9	0	0	17	13	18	16	22	14
Zm00004b021727	44	137	205	126	58	159	639	919	343	316	202	154	259	341	335	316	85	36	324	363	131	37	616	662	99	158	604	891	388	439	160	190	296	401	196	411	100	109	345	331	27	25	166	78	67	59	308	410	213	258	125	109	177	140	170	186	28	26	151	150
Zm00004b018214	697	591	3049	2790	607	1037	343	324	863	902	2105	1164	3187	2180	655	682	2697	2401	528	612	391	306	2297	2477	330	311	469	402	471	529	613	1390	2406	2584	553	657	2775	2903	585	539	409	484	2476	2254	317	343	317	395	513	574	658	868	3381	5515	494	641	1629	1728	555	439
Zm00004b019535	122	45	1	6	13	15	0	0	86	109	7	5	22	24	141	44	10	6	15	25	85	25	31	45	23	24	0	2	188	78	13	6	24	32	72	94	9	15	150	132	99	68	24	46	17	25	0	1	57	50	8	16	6	14	83	99	12	3	84	25
Zm00004b020407	27	38	4	9	20	29	8	6	85	118	91	75	4	18	55	55	18	15	26	25	0	0	0	0	0	0	0	0	0	0	0	0	0	0	1	0	0	0	0	0	0	0	0	0	0	0	0	0	0	0	0	0	0	0	0	0	0	0	0	0
Zm00004b021728	220	275	1255	1240	218	370	1290	1259	589	671	282	266	644	556	506	602	493	587	443	588	232	176	1046	966	191	184	1382	1488	579	781	341	312	731	709	516	616	565	499	464	472	115	85	453	387	81	109	550	783	356	419	158	169	325	303	259	312	242	260	201	253
Zm00004b018215	2523	3718	1926	1927	890	1669	2532	2926	1050	1275	2939	2754	541	697	3616	3263	1632	1437	4390	4305	2895	1622	2869	2618	501	701	2269	2185	2179	1138	2119	2129	122	122	2703	3985	1887	2287	3655	3967	2692	3818	2647	2500	627	984	1069	1370	1120	2337	4063	3709	532	349	2816	3718	1576	1203	4256	4512
Zm00004b019536	570	636	594	619	239	385	635	651	604	707	3451	2504	993	1106	403	409	2156	1435	836	990	522	296	433	489	303	284	780	840	631	870	2716	2775	1144	1069	463	532	1454	1993	990	938	642	524	455	359	243	233	744	1037	674	766	2023	2130	785	867	493	564	2172	1836	625	646
Zm00004b020408	243	220	2	4	8	1	3	6	37	84	566	861	7	5	132	110	187	93	62	81	65	34	4	8	1	2	3	7	52	66	4810	2261	34	33	200	430	131	233	299	370	15	9	6	6	0	0	4	8	3	2	4794	4167	5	4	229	206	128	136	631	414
Zm00004b021729	0	0	0	0	0	0	0	0	0	0	0	0	0	0	0	0	0	0	0	0	0	0	0	0	0	0	0	0	0	0	0	0	0	0	0	0	0	0	0	0	0	0	0	0	0	1	0	0	0	0	0	0	0	0	0	0	0	0	0	0
Zm00004b018216	271	303	383	507	181	228	784	583	516	460	283	255	329	593	953	827	1522	931	339	400	227	162	517	572	350	396	976	869	592	352	363	230	359	399	853	963	1141	1111	482	473	214	258	583	582	288	376	918	1061	353	509	678	737	252	343	895	732	893	931	989	1169
Zm00004b019537	1439	1284	1899	1749	860	1364	1445	1566	1767	2011	1182	1003	979	1527	2082	2227	1218	1278	1633	1552	1481	694	1611	1408	868	984	1448	1796	1688	1800	1034	1011	1237	1523	1492	2269	1150	1208	1669	1761	1045	805	1636	1386	729	832	1064	1520	1852	1898	1090	1075	1014	856	2559	2278	1097	1160	1480	1370
Zm00004b020409	2684	3377	1	0	120	253	4	7	1	0	2	6	2	4	7	12	6	3	1760	2763	2053	2616	31	26	1	0	9	19	0	1	0	4	8	10	10	11	0	0	249	388	882	1730	150	124	2	1	83	88	0	0	0	0	21	33	5	5	1	0	21	30
Zm00004b018217	173	163	523	669	119	113	174	132	119	136	343	270	73	81	405	663	721	965	1029	1142	285	331	178	186	80	72	252	258	130	222	280	258	216	188	421	376	730	557	403	508	201	244	130	125	46	45	52	77	37	21	79	91	43	64	294	255	277	250	79	84
Zm00004b019538	260	198	1313	1441	932	1347	567	562	475	759	210	276	79	99	693	730	571	676	471	504	188	126	948	1054	584	541	765	788	288	434	311	168	52	64	473	615	595	466	359	339	141	155	1453	1255	921	966	410	625	322	374	473	425	52	61	1005	818	635	702	777	860
Zm00004b022750	953	687	19	20	0	1	3	3	0	0	0	0	0	0	0	0	1	0	0	0	187	312	4	4	1	1	0	0	0	0	0	0	0	0	0	0	0	0	1	0	177	247	9	16	0	0	1	0	0	0	0	0	0	1	0	0	0	0	0	0
Zm00004b018218	942	766	225	260	99	125	194	186	311	312	3029	1938	1868	2249	106	134	1535	1346	303	346	684	302	184	212	38	41	220	224	157	269	2220	2693	2477	2945	151	194	1293	1655	499	479	907	748	301	244	138	176	211	300	473	483	1619	1641	1596	2288	213	242	1638	1545	415	449
Zm00004b019539	622	406	214	177	6	7	528	604	436	535	741	688	81	185	224	282	483	537	359	330	291	251	127	114	3	2	602	592	418	228	1034	673	226	134	289	254	379	460	681	787	477	367	79	55	2	8	190	337	212	291	244	329	77	74	219	309	485	536	520	555
Zm00004b021430	14	21	0	5	0	0	12	5	308	157	12	8	17	38	28	13	4	14	4	1	10	8	7	2	1	0	3	1	576	274	3	19	82	85	6	16	12	5	44	31	24	13	6	7	0	0	6	10	181	409	8	1	12	40	26	22	10	9	60	8
Zm00004b022751	198	178	367	392	33	41	229	221	317	343	277	247	103	114	186	230	233	221	317	342	203	109	335	291	63	73	291	256	403	583	151	221	172	150	182	212	208	220	281	310	140	135	331	329	35	27	192	268	395	374	203	207	78	71	167	172	173	183	209	193
Zm00004b018219	63	44	9	5	4	3	13	15	10	11	3	4	13	6	3	9	5	0	6	12	33	35	3	4	0	0	9	7	2	2	1	3	3	2	0	0	2	4	7	6	5	8	4	4	1	0	4	4	1	1	0	2	2	1	2	3	1	4	36	16
Zm00004b020110	33	18	0	0	0	0	0	0	0	0	0	0	0	1	0	0	0	0	23	34	23	29	0	0	0	0	0	0	0	0	0	0	0	0	0	0	0	0	8	7	10	17	2	1	0	0	0	0	0	0	0	0	0	0	0	0	0	0	65	129
Zm00004b021431	146	133	333	432	106	154	362	416	352	377	91	96	189	232	158	249	220	265	353	412	102	64	326	333	118	124	400	402	293	435	52	45	190	163	268	230	240	168	246	276	105	79	239	255	73	98	419	517	218	239	106	87	117	128	215	205	161	157	229	230
Zm00004b022752	0	0	0	0	0	0	0	0	0	0	0	0	0	0	0	0	0	0	0	0	0	0	0	0	0	0	0	0	0	0	0	0	0	0	0	0	0	0	0	0	0	0	0	0	0	0	0	0	0	0	0	0	0	0	0	0	0	0	0	0
Zm00004b020111	0	1	2	2	0	0	0	1	0	0	0	1	0	0	0	0	1	0	106	46	3	2	14	11	0	0	2	1	0	0	1	0	0	0	2	0	0	1	35	38	0	0	24	40	2	0	5	7	0	0	0	0	0	0	0	0	1	2	7971	13176
Zm00004b021432	188	208	312	286	71	124	371	360	316	418	387	476	99	173	527	521	382	280	683	749	246	93	495	490	175	218	433	409	277	399	577	328	92	90	377	612	364	373	587	619	106	184	443	290	133	171	270	374	301	396	580	744	112	118	671	591	292	315	544	630
Zm00004b022753	73	99	608	646	220	383	1234	1163	361	359	146	170	87	127	235	339	307	329	449	480	78	44	469	469	139	174	936	971	204	344	76	105	75	87	169	186	177	169	308	309	71	65	461	390	115	122	831	1135	108	183	151	125	70	53	187	172	159	215	303	326
Zm00004b019240	241	135	16	37	1	3	36	26	51	18	19	27	5	18	89	162	80	164	10	7	245	108	132	47	2	4	4	0	2316	918	47	55	31	7	2	5	27	41	168	136	199	252	58	69	5	3	8	42	70	427	6	4	4	0	165	84	103	86	49	119
Zm00004b020112	37	37	227	252	106	146	260	238	40	38	176	130	17	33	119	165	236	203	104	89	44	37	244	254	133	162	378	323	35	59	139	166	15	24	127	155	196	192	110	123	57	47	280	288	147	164	210	296	55	67	107	116	21	28	152	137	176	176	143	156
Zm00004b021433	668	805	613	634	213	394	579	641	750	892	401	380	400	498	558	642	507	507	814	862	499	530	552	537	276	339	622	618	413	716	347	327	425	395	505	627	450	376	535	580	376	400	505	458	227	217	456	669	461	522	278	323	361	368	491	521	359	396	479	558
Zm00004b022754	65	58	2112	1955	3	5	1878	1705	0	0	0	1	1	3	0	0	618	914	2	0	1	1	1731	1930	4	0	3322	3659	1	1	0	1	0	0	0	1	778	587	1	2	39	24	2913	2275	3	2	1504	2180	0	2	0	2	0	0	1	0	524	618	263	492
Zm00004b019241	262	85	100	140	4	11	24	16	34	16	20	14	46	98	17	19	12	46	12	9	138	81	696	835	13	4	20	17	973	355	150	59	21	28	22	37	47	86	64	53	305	318	501	628	13	17	13	11	237	154	6	6	24	23	36	28	70	49	0	19
Zm00004b020113	0	0	0	0	0	0	0	0	0	0	0	0	0	0	0	0	0	0	0	0	0	0	0	0	1	2	0	1	0	0	0	0	0	0	0	0	0	0	0	0	33	27	190	181	86	96	573	780	60	103	91	131	14	12	4	30	23	16	61	75
Zm00004b021434	1	2	29	66	2	0	67	64	10	11	5	9	1	1	5	16	11	10	6	8	3	3	114	167	4	10	35	26	191	100	2	2	1	0	10	7	5	14	13	8	0	0	0	1	0	0	0	1	0	0	0	0	0	0	0	0	0	0	0	1
Zm00004b022755	87	90	100	104	2	0	5	4	0	1	0	0	5	31	89	101	44	28	6	4	102	63	551	639	4	8	77	142	0	6	200	140	6	7	197	354	134	136	115	122	257	189	159	169	3	1	3	8	27	2	74	50	29	16	307	136	23	20	165	180
Zm00004b019242	62	66	3	2	1	0	2	0	27	25	154	198	8	17	158	88	62	63	10	16	55	64	6	5	0	0	1	2	197	51	425	143	24	31	108	108	64	107	124	96	75	105	0	1	0	0	3	6	34	40	58	20	13	4	97	62	128	87	21	21
Zm00004b020114	1484	2007	47	33	6	9	49	43	318	90	761	399	1209	844	32	37	148	233	1129	1288	2496	1710	67	76	11	25	64	56	39	141	432	716	614	642	25	27	228	341	1526	1448	2445	2647	103	93	0	2	118	112	258	123	109	166	1555	1143	31	70	346	441	355	277
Zm00004b021435	1438	3576	0	0	0	0	1	2	0	0	3	2	57	55	0	0	1	0	119	427	3666	3530	0	0	0	0	0	0	0	0	2	9	13	43	0	0	1	0	1	2	667	2373	1	0	0	0	1	0	0	0	1	2	19	19	0	0	0	0	1	0
Zm00004b022756	10	20	195	212	11	9	80	60	0	1	77	60	2	1	69	62	62	41	60	73	11	8	68	71	27	50	39	30	6	10	46	36	0	0	67	95	33	65	43	60	16	11	95	83	11	12	32	51	9	5	91	45	0	0	69	45	67	66	79	62
Zm00004b019243	105	125	275	266	135	262	486	476	339	289	173	170	209	174	393	400	214	193	344	409	137	67	432	439	288	298	522	559	282	273	288	186	308	385	387	558	256	261	502	450	105	109	346	275	310	414	542	668	376	396	254	185	215	188	453	448	200	190	469	432
Zm00004b020115	122	115	0	0	2	6	13	23	4513	2438	241	179	2412	936	1570	1906	915	816	64	62	49	26	6	4	0	0	8	16	444	1356	58	176	2190	2086	2480	2433	1043	753	20	31	153	107	2	0	2	0	51	53	3946	1311	117	220	4508	5234	2778	3620	724	1023	60	44
Zm00004b021436	756	644	1095	1374	610	805	916	783	1003	1135	650	667	372	521	1237	1260	1027	1187	1525	1527	791	490	863	923	571	612	1051	1005	627	869	789	495	411	400	1110	1268	926	791	980	1024	544	513	1014	1034	565	726	545	794	927	880	856	949	280	250	1308	1172	933	999	1105	1213
Zm00004b022757	9	11	1	2	1	2	6	3	101	57	0	0	2	9	6	11	10	14	4	8	50	58	2	3	0	0	1	0	35	50	2	2	17	38	1	3	20	13	9	6	58	26	1	2	0	2	14	14	169	123	21	25	29	23	23	36	29	35	17	24
Zm00004b019244	74	98	141	104	86	171	277	319	382	398	156	176	222	222	231	220	192	203	193	171	53	49	225	218	92	85	361	351	427	611	86	74	68	72	328	370	183	164	181	197	43	45	135	121	67	88	404	489	393	446	154	163	108	95	225	239	143	87	171	218
Zm00004b020116	115	78	69	60	0	3	18	17	18	28	139	189	5	5	7689	14790	569	425	177	134	701	655	2044	3307	9	0	131	103	30	94	424	171	18	18	12042	10997	1479	1978	3741	3914	38	27	56	90	0	0	4	9	1	3	1098	2114	3	0	7640	10336	591	656	3830	1903
Zm00004b021437	0	0	0	0	1	1	0	2	0	0	0	1	0	0	0	0	0	0	0	0	0	0	0	0	0	0	0	3	1	0	0	0	0	1	1	0	0	1	0	0	0	0	0	0	0	0	0	0	0	1	2	0	0	0	1	0	0	0	1	3
Zm00004b022758	62	79	182	208	66	72	751	618	348	374	115	126	39	52	207	178	134	103	139	146	61	30	287	339	40	38	565	580	167	242	135	99	45	27	118	158	145	172	203	198	76	77	289	199	51	59	693	829	185	173	282	262	34	20	173	190	96	108	368	407
Zm00004b019245	0	0	0	0	0	0	0	0	0	0	0	0	0	0	0	0	0	0	0	0	0	0	0	0	0	0	0	0	0	0	0	0	0	0	0	0	0	0	0	0	0	0	0	0	0	0	0	0	0	0	0	0	0	0	0	0	0	0	0	0
Zm00004b020117	171	153	0	0	0	0	0	0	0	0	0	0	0	0	1	0	0	0	3	4	88	155	0	0	0	0	0	0	0	0	0	0	0	0	0	2	0	0	0	0	0	1	0	0	0	0	0	0	0	0	0	0	0	0	25	30	0	0	0	0
Zm00004b021438	55	76	68	76	38	45	70	57	60	76	30	47	34	42	80	99	87	77	91	108	3	3	1	0	0	0	2	3	0	0	0	0	0	0	0	2	0	0	0	1	1	4	0	0	0	1	0	2	0	0	0	0	0	0	1	2	0	0	4	0
Zm00004b022759	0	0	0	0	0	0	0	0	0	0	0	0	0	0	0	0	0	0	0	0	0	0	1	0	0	0	0	0	0	0	0	0	0	0	0	0	0	0	1	0	0	0	0	0	0	0	0	0	0	0	0	0	0	0	1	0	0	0	0	0
Zm00004b019246	2	2	15	15	3	5	7	0	11	8	0	1	0	0	30	23	1	2	11	18	0	0	0	2	1	0	2	1	1	0	0	0	0	0	2	1	0	1	3	7	1	1	0	0	0	0	5	9	1	0	0	0	0	0	12	16	0	0	1906	2579
Zm00004b020118	0	0	0	0	0	0	0	0	0	0	0	0	0	0	0	0	0	1	0	0	0	0	0	0	0	0	0	0	0	0	0	0	0	0	0	0	0	0	0	0	2	4	5	2	1	2	67	50	10	1	18	22	6	5	0	5	3	4	5	3
Zm00004b021439	536	560	1677	1657	1079	1455	1602	1587	644	723	588	715	193	193	743	995	1085	1171	1008	1081	771	572	1547	1345	1102	1170	1904	1988	696	853	876	626	302	260	908	1042	1170	1029	816	936	487	485	1677	1556	1142	1167	1551	2193	891	975	1081	1025	326	318	1221	1172	1309	1382	1354	1579
Zm00004b019247	27	25	4	5	4	9	10	7	65	45	133	125	27	78	572	517	26	21	122	82	31	16	12	16	1	2	10	6	410	146	79	95	99	67	622	848	38	64	211	230	19	28	7	3	9	4	2	3	120	320	109	113	87	36	432	465	22	27	117	113
Zm00004b020119	2640	3524	2117	1999	269	604	1650	1856	2669	4256	5759	6414	1116	2157	4326	3726	1573	932	5878	6311	2206	1082	1869	2077	299	333	1477	2032	1796	2019	9255	5079	959	1186	1742	4839	1278	2041	6432	6464	482	752	2256	1597	390	393	937	1313	2060	2408	9081	7267	539	459	4660	3232	1375	1208	17512	10545
Zm00004b023780	6	2	3	5	0	0	1	0	110	127	4	1	5	8	5	6	1	0	7	3	20	22	5	6	0	0	3	10	242	278	58	30	64	66	5	12	5	2	90	64	4	1	0	0	0	0	0	1	11	4	8	6	1	2	11	13	1	3	24	27
Zm00004b019248	1020	1386	2759	3010	2489	3965	4161	4416	4996	3682	2067	1966	1539	1237	2621	3149	1784	1232	2666	2705	1506	697	5686	5481	2275	2879	4172	4962	5614	7065	2289	2230	1814	2086	2955	3720	1978	2065	2259	2339	1190	1165	4252	3584	3457	3694	5098	6010	7581	9760	2404	2024	2275	1455	3424	3768	1548	1644	2543	2709
Zm00004b022460	310	635	915	786	501	965	2356	2762	1488	1322	944	961	948	1084	1189	1155	641	532	1627	1706	546	274	1931	1962	770	961	2561	3147	1112	1230	1157	978	1052	1363	1061	1565	771	724	1665	1647	397	405	1173	816	648	828	2224	3043	1006	1251	1298	1212	1069	971	1276	1309	578	483	1778	1865
Zm00004b023781	15	24	10	2	4	23	20	19	12	7	26	29	30	32	8	5	4	9	20	19	9	6	16	6	14	7	7	13	9	8	10	10	9	7	7	6	7	5	6	7	1	5	0	4	7	13	8	3	2	4	0	0	2	0	0	6	0	0	2	3
Zm00004b019249	0	0	0	0	0	2	3	6	0	0	1	0	0	1	0	1	2	0	3	4	0	2	4	2	2	1	4	5	2	4	0	1	0	1	1	2	2	1	3	9	0	0	0	0	0	0	0	0	0	0	0	0	0	0	0	0	0	0	0	0
Zm00004b021140	736	865	1908	2408	252	330	1954	1853	2277	2366	1535	1435	1583	1506	1901	2301	1733	1993	1528	1633	813	576	1953	1974	408	409	2420	2305	1629	2088	1476	1260	1456	1703	2043	2373	1671	1486	1671	1670	791	641	2190	2080	236	321	1742	2465	1874	1771	1257	1258	1547	1530	2248	2198	1779	1526	2281	2883
Zm00004b022461	65	72	2425	3635	450	851	6383	5523	212	471	192	130	8	23	1423	2534	2494	2218	71	87	8	12	1098	1452	103	152	5157	6746	51	105	54	92	5	3	834	1012	1690	1599	183	171	48	39	3658	3151	651	547	2617	4536	87	54	122	94	10	3	1943	1681	2020	2357	801	925
Zm00004b023782	0	1	0	0	1	2	1	0	2	0	1	0	1	0	0	0	0	0	4	3	1	2	19	11	9	12	16	25	9	18	8	6	4	3	10	7	3	6	11	15	11	20	0	0	2	1	0	0	0	0	0	0	0	0	0	0	0	0	0	0
Zm00004b021141	2	6	3	4	1	3	15	7	1	4	2	1	1	4	5	13	7	12	18	24	2	4	0	0	0	0	0	0	0	0	0	0	0	2	0	1	1	2	3	2	1	0	0	0	0	0	0	0	0	0	1	0	1	1	0	0	0	1	0	0
Zm00004b022462	67	39	18	22	8	4	9	11	2	2	28	15	0	0	41	70	71	55	39	22	10	10	5	3	10	2	16	15	17	6	60	41	1	0	73	44	53	52	32	25	13	18	14	9	2	4	11	16	1	2	23	3	1	2	37	41	47	41	4	14
Zm00004b023783	0	0	0	0	0	0	0	0	0	0	0	0	0	0	0	0	0	0	0	0	0	0	0	0	0	0	0	0	0	0	0	0	0	0	0	0	0	0	0	0	0	0	0	0	0	0	0	0	0	0	0	0	0	0	0	0	0	0	0	0
Zm00004b021142	16	49	0	0	0	0	0	0	1	0	0	2	4	1	0	0	0	1	286	342	28	54	0	0	0	0	0	0	0	0	0	0	2	1	0	0	3	7	47	50	17	17	0	0	0	0	0	0	0	0	0	0	5	9	0	0	1	1	0	0
Zm00004b022463	0	0	0	0	0	0	0	0	0	0	0	0	0	0	0	0	0	0	0	0	0	0	0	0	0	0	0	0	0	0	0	0	0	0	0	0	0	0	0	0	0	0	0	0	0	0	0	0	0	0	0	0	0	0	0	0	0	0	0	0
Zm00004b023784	4	3	8	6	127	173	27	43	5	6	7	3	4	8	19	10	9	13	25	20	13	5	69	63	61	101	21	13	147	53	42	30	6	7	10	28	10	20	27	32	0	0	0	2	3	2	0	0	0	0	1	0	1	0	0	0	0	0	0	0
Zm00004b021143	668	525	435	425	7	11	506	539	1818	2251	492	468	888	825	2108	1967	591	613	484	487	479	278	394	424	6	7	516	527	947	1098	330	335	649	794	1723	2240	507	590	567	660	427	350	411	430	9	9	462	579	1405	1112	557	622	698	630	2077	2119	660	649	774	849
Zm00004b022464	13	4	3	1	0	2	0	1	1	4	3	19	4	2	13	24	6	3	9	10	2	2	2	0	8	7	0	0	1	1	16	6	2	3	7	18	1	4	30	27	0	1	0	2	2	2	0	0	1	0	49	40	1	0	27	26	3	5	20	8
Zm00004b023785	454	456	155	154	0	2	194	192	924	955	212	134	487	552	526	332	260	210	382	399	506	316	175	175	4	1	196	178	1784	1342	201	345	635	851	355	417	411	334	635	699	460	431	65	81	1	7	268	356	670	2033	306	345	529	519	481	435	219	208	556	543
Zm00004b021144	127	139	135	131	40	62	206	209	262	219	119	110	224	249	195	152	158	109	191	174	129	87	226	196	62	68	253	265	184	302	124	131	145	204	220	224	177	148	193	219	142	116	153	155	51	83	410	537	305	234	119	138	236	218	214	256	149	166	194	256
Zm00004b022465	4609	5305	10186	10107	6971	11546	4203	4147	5782	7473	5922	5508	3277	3859	10082	9554	5729	4597	8663	9861	5698	3350	8415	8744	4705	4203	4941	5845	3489	4354	6777	5592	3125	3368	5816	8332	5502	5246	5788	6094	3328	4384	8701	7519	5242	5050	2432	3682	3688	3695	6048	5609	2956	3732	10252	8699	5414	5435	6131	5919
Zm00004b023786	2	0	0	0	0	0	5	6	0	1	10	47	0	0	198	177	44	25	22	12	0	1	0	0	1	0	4	3	0	0	108	1	0	0	138	296	41	62	64	66	0	1	0	0	0	0	2	3	0	0	305	188	0	1	222	171	42	34	144	107
Zm00004b021145	525	431	0	0	0	0	1	2	171	110	749	266	4060	3819	5	4	693	507	11	8	209	60	0	0	0	0	1	2	29	83	147	662	5583	6744	6	2	645	898	35	30	654	519	0	1	0	0	0	0	291	223	21	76	5325	6889	3	4	483	727	9	11
Zm00004b022466	21	18	2	15	4	5	28	19	32	56	6	5	9	1	28	36	2	6	28	40	0	0	0	0	0	0	0	0	0	0	0	0	0	0	2	0	0	0	0	0	6	7	10	18	0	0	16	16	71	74	22	25	11	9	22	57	3	7	55	28
Zm00004b023787	164	182	0	0	0	0	0	0	0	0	0	0	0	0	0	0	0	0	19	37	165	168	0	0	0	0	0	0	0	0	0	0	0	0	0	0	0	0	0	6	75	133	0	0	0	0	0	0	2	0	0	1	0	0	2	0	0	0	0	0
Zm00004b021146	23	20	1481	1322	106	197	2356	2457	83	75	89	84	20	27	161	231	222	354	375	338	15	20	1657	1767	43	35	2291	2756	44	87	97	76	31	26	154	156	272	174	388	388	20	25	1776	1332	33	32	2145	3054	20	26	121	124	14	28	188	177	219	250	378	570
Zm00004b022467	0	2	1	2	1	2	0	1	5	5	1	0	0	2	1	0	0	0	0	3	0	0	0	0	0	0	0	0	0	0	0	0	0	0	0	0	0	0	0	0	1	0	2	2	0	0	0	0	0	0	0	2	1	0	0	1	0	0	3	2
Zm00004b023788	452	621	135	210	2	2	34	36	164	116	377	120	212	171	0	1	204	234	70	87	170	107	123	122	5	1	31	42	48	51	38	84	60	80	8	4	116	130	242	212	170	155	345	354	13	17	20	34	200	88	76	133	323	254	4	14	52	64	49	62
Zm00004b021147	0	0	0	0	0	0	0	0	0	0	0	0	0	0	0	0	0	0	0	0	0	0	0	0	0	0	0	0	0	0	0	0	0	0	0	0	0	0	0	0	0	0	0	0	0	0	0	0	0	0	0	0	0	0	0	0	0	0	0	0
Zm00004b022468	10	10	42	56	10	7	435	334	35	46	5	2	1	0	140	185	59	59	24	24	2	2	24	44	2	0	116	117	19	10	6	0	0	0	183	96	30	20	15	11	2	1	50	50	0	3	303	375	140	133	8	5	1	0	137	156	37	72	49	64
Zm00004b023789	86	156	25	22	0	0	9	12	48	31	98	27	70	51	0	0	19	8	21	18	40	25	39	18	1	1	10	14	10	10	6	23	20	21	1	2	9	18	65	58	27	38	105	72	1	0	4	5	55	22	24	38	87	73	2	3	3	8	15	24
Zm00004b021148	3	4	5	0	0	0	3	11	23	13	7	7	9	9	5	2	0	1	1	9	0	0	0	0	0	0	0	1	0	0	0	0	0	0	0	0	0	1	0	0	0	0	0	0	0	0	0	0	0	0	0	0	0	0	0	0	0	0	0	0
Zm00004b022469	2082	2089	1502	1410	1812	2999	1921	2098	4238	4679	1941	1862	2718	4648	2331	2123	1058	1047	3033	3473	2007	930	2125	2329	2629	3008	1944	2207	2853	3563	2168	1892	2461	3429	1864	3118	1210	1211	3747	3774	1542	1519	1770	1522	2518	3341	2180	2818	3739	3905	2475	2461	3064	2767	2732	2803	1049	971	3334	3102
Zm00004b021149	148	146	142	127	116	128	106	104	127	126	716	503	186	233	145	151	262	138	171	172	160	49	150	143	133	158	145	147	107	141	487	646	240	316	127	174	217	320	213	213	123	127	170	125	152	138	93	107	105	132	345	367	168	207	170	162	202	207	153	189
Zm00004b023490	400	376	22	16	27	50	14	13	536	234	106	164	60	53	598	383	137	126	692	737	196	100	38	32	12	5	13	12	382	519	272	58	37	30	1012	1009	100	132	360	387	91	132	10	7	3	0	11	8	403	695	652	262	22	18	909	976	108	122	83	38
Zm00004b022170	0	0	0	0	0	0	0	0	0	0	0	0	0	0	0	0	0	0	0	0	0	0	0	0	0	0	0	0	0	0	0	0	0	0	0	0	0	0	0	0	0	0	0	0	0	0	0	0	0	0	0	0	0	0	0	0	0	0	0	0
Zm00004b023491	3	5	4	11	0	0	0	0	19	36	1	0	15	7	4	9	3	3	5	0	2	3	8	5	0	0	4	7	11	22	2	2	40	29	13	7	3	2	57	42	9	4	5	2	0	0	5	3	25	3	0	0	15	35	9	12	1	1	6	9
Zm00004b022171	0	0	0	0	0	0	0	0	0	0	0	0	0	0	0	0	0	0	0	0	0	0	0	0	0	0	0	0	0	0	0	0	0	0	0	0	0	0	0	0	0	0	0	0	0	0	0	0	0	0	0	0	0	0	0	0	0	0	0	0
Zm00004b023492	1	0	0	0	0	0	0	0	0	0	0	0	0	0	0	0	0	0	0	0	0	0	0	0	0	0	0	0	0	0	0	0	0	0	0	0	0	0	0	0	0	0	0	0	0	0	0	0	0	0	0	0	0	0	0	0	0	0	0	0
Zm00004b022172	0	0	0	0	0	0	0	0	0	0	0	0	0	0	0	1	0	0	0	0	0	0	3	0	0	0	2	0	1	2	0	0	0	0	0	0	0	0	0	2	0	0	0	0	0	0	0	0	0	0	0	0	0	0	0	0	0	0	0	0
Zm00004b023493	4	12	0	0	0	0	0	0	0	0	0	0	0	0	0	0	0	0	4	9	1	5	0	0	0	0	0	0	0	0	0	0	0	0	0	0	0	0	1	2	1	5	0	0	0	0	0	0	0	0	0	0	0	0	0	0	0	0	0	0
Zm00004b022173	533	758	1169	985	422	896	2192	2424	1833	2133	3629	4043	822	942	1869	1782	2022	1375	1156	1194	1003	516	1483	1510	694	738	2366	2496	870	1046	6321	3935	1482	1494	1331	1566	2009	2179	1971	1967	936	897	1096	873	538	630	1660	2365	808	855	4134	5623	1880	1738	1701	1750	2195	1773	1454	1413
Zm00004b023494	132	200	419	458	147	315	711	756	460	469	351	277	290	233	426	513	299	201	323	328	212	87	621	788	177	210	885	1073	301	454	420	440	310	447	427	662	367	409	425	403	144	168	602	417	172	229	591	908	438	426	467	448	400	461	498	584	233	219	404	441
Zm00004b022174	498	363	393	544	57	106	542	442	432	519	292	244	417	643	494	552	505	579	647	608	683	357	479	569	75	60	623	546	346	330	613	570	413	452	704	755	605	554	930	945	657	519	427	404	39	68	396	571	301	293	455	643	544	440	638	639	353	381	320	322
Zm00004b023495	3155	4271	0	2	0	0	0	4	0	0	0	0	0	0	6	7	2	0	81	346	3742	4360	0	0	0	0	0	0	0	1	1	0	3	0	0	0	0	0	1	0	1625	3591	1	0	0	0	0	0	0	0	1	0	0	0	0	0	0	0	1	0
Zm00004b022175	1020	1337	1702	2026	784	1171	2775	2138	1399	1527	2438	2247	683	744	3370	3542	2143	2989	2476	1849	1201	595	5595	4457	1409	2633	4267	3582	4046	2867	1888	2021	407	471	3108	4785	2070	2121	2738	2924	1200	939	4491	4835	1155	1846	2042	3078	3099	4244	2777	2395	685	664	4480	3765	1849	2670	3441	2971
Zm00004b023496	7	6	262	373	43	86	146	152	1	0	240	243	1	1	20	19	345	288	19	23	14	4	596	637	50	55	211	228	1	0	287	202	0	0	13	20	253	416	187	195	21	25	609	713	77	121	166	224	3	12	619	774	0	0	48	36	366	366	516	598
Zm00004b022176	10	7	3	1	0	0	6	1	1	0	113	72	54	31	24	7	24	18	15	8	6	6	30	30	0	0	6	8	17	23	27	74	46	31	4	4	22	35	17	14	7	3	17	25	0	0	9	8	13	16	25	20	44	69	4	4	26	11	10	21
Zm00004b023497	1	0	3	0	0	1	1	0	1	0	0	0	0	0	0	0	0	0	4	2	3	3	1	1	0	1	1	0	0	0	0	0	0	0	0	1	0	0	3	4	1	0	1	1	0	0	1	3	5	6	2	2	0	0	0	0	0	0	5	3
Zm00004b022177	0	0	0	0	0	0	0	0	0	0	0	0	0	0	0	0	0	0	0	0	0	0	0	0	0	0	0	0	0	0	0	0	0	0	0	0	0	0	0	0	0	0	0	0	2	0	0	0	0	0	0	0	0	0	0	0	0	0	0	0
Zm00004b023498	883	987	2386	2477	1796	2588	1984	2077	1864	2158	1231	1124	1011	1084	1624	1904	1294	1326	1496	1664	910	468	1645	1927	1329	1506	2337	2363	1094	1363	1190	1085	975	1089	1445	1690	1427	1197	1435	1441	790	761	1809	1524	1406	1565	1677	2345	1533	1318	1383	1310	867	810	1791	1849	1236	1218	1469	1511
Zm00004b022178	12	12	57	75	26	19	82	62	74	56	82	22	2	23	123	44	52	33	17	44	22	8	114	204	4	5	44	16	49	46	24	26	9	3	67	69	26	30	39	46	20	21	223	240	25	19	29	21	100	50	40	65	15	12	49	84	38	19	23	111
Zm00004b023499	2	12	1	5	0	1	0	0	0	1	1	0	1	0	0	1	0	0	3	7	986	1490	286	313	53	61	503	475	127	187	211	227	145	107	316	377	353	282	391	445	0	2	1	0	0	0	0	0	0	1	0	0	0	2	0	0	0	0	0	0
Zm00004b022179	0	0	0	0	0	0	0	0	0	0	0	0	0	0	0	0	0	0	0	0	0	0	2	2	0	0	2	8	0	1	0	1	0	1	0	0	0	1	4	8	0	1	24	10	0	1	19	25	0	0	0	1	0	0	6	2	2	1	1	8
Zm00004b018800	5	2	6	14	1	3	3	3	4	8	1	1	5	3	4	4	3	5	1	3	2	1	0	1	1	0	0	2	0	5	1	1	5	2	1	0	2	2	2	4	2	3	2	5	0	1	2	1	2	1	1	1	1	2	1	0	2	0	3	1
Zm00004b018801	202	242	126	152	38	44	170	165	237	296	192	143	163	233	187	151	119	92	257	285	232	130	214	249	54	64	161	155	538	474	238	171	134	151	214	223	126	148	276	254	163	158	182	218	59	54	110	164	332	317	160	207	112	112	184	236	112	95	215	151
Zm00004b018802	291	270	797	950	17	24	325	319	206	287	382	388	60	83	325	399	455	410	316	290	165	82	768	770	14	6	263	312	516	289	871	502	85	105	390	387	392	532	441	441	299	308	925	761	15	18	243	322	139	184	472	499	43	53	397	537	622	524	292	317
Zm00004b018803	57	191	29	14	0	2	158	118	15	27	44	40	163	221	7	8	410	515	7496	8696	477	673	169	177	81	123	342	365	76	122	205	211	103	142	260	249	506	438	866	963	226	349	161	138	182	199	205	243	61	83	103	112	104	67	279	244	300	391	139	189
Zm00004b018804	866	790	224	232	114	162	547	573	1381	1799	822	712	931	1126	1191	1112	738	593	847	920	737	394	262	273	352	433	560	598	1487	1088	704	658	523	700	1135	1539	586	556	1311	1270	617	690	111	131	97	168	521	650	1052	1224	826	837	768	669	1189	1301	465	416	744	724
Zm00004b018805	0	0	0	0	0	0	0	0	0	0	0	0	0	0	0	0	0	0	0	0	0	0	0	0	0	0	0	0	0	0	0	0	0	0	0	0	0	0	0	0	0	0	0	0	0	0	0	0	0	0	0	0	0	0	0	0	0	0	0	0
Zm00004b018806	2	7	26	31	0	0	237	223	3	16	18	24	0	0	44	52	89	112	4	6	4	0	19	20	1	1	146	147	5	0	12	5	0	0	12	21	34	38	7	6	0	3	17	19	1	3	110	134	2	6	16	17	0	0	36	23	44	35	40	58
Zm00004b018807	0	0	3	0	0	0	2	2	0	2	0	0	0	0	2	0	0	0	0	0	0	0	2	0	0	0	4	3	0	1	0	0	0	1	1	1	0	3	0	0	0	0	0	0	0	0	2	2	0	0	2	0	1	2	2	0	0	0	2	3
Zm00004b018808	0	0	3	0	0	0	0	0	0	2	1	0	2	2	1	0	0	0	0	0	4	1	14	12	937	1038	13	7	1	3	7	15	12	6	44	29	12	11	16	12	3	1	36	19	1816	2679	3	1	2	0	10	5	20	29	10	18	5	1	4	1
Zm00004b018809	0	0	0	0	3	1	0	0	0	0	0	0	1	0	0	0	0	0	0	0	0	0	0	0	0	1	0	0	0	0	1	0	0	1	1	1	0	1	1	2	0	0	0	0	3	3	0	0	0	0	1	0	2	3	0	0	0	2	0	0
Zm00004b020700	194	198	24	34	0	3	484	457	30	20	26	50	1	1	188	215	445	430	51	60	153	110	57	39	1	0	411	404	45	46	100	39	1	0	136	200	530	497	130	116	220	221	31	20	0	4	572	632	20	36	883	455	0	1	340	222	670	656	715	809
Zm00004b020701	0	0	0	0	0	0	1	0	0	0	0	1	0	0	0	0	0	0	0	0	0	0	0	0	0	0	0	0	0	0	0	0	0	0	0	0	1	0	0	0	0	0	0	0	0	0	0	0	0	0	0	0	0	0	0	0	0	0	0	0
Zm00004b019830	277	328	397	470	220	349	419	428	447	660	475	522	136	153	495	417	425	445	549	574	219	199	517	487	525	653	448	522	267	300	616	491	125	126	350	491	372	388	519	566	205	266	476	444	391	616	307	409	455	416	633	788	90	69	561	393	401	403	662	737
Zm00004b020702	419	344	4855	5968	634	891	1453	1242	705	822	857	918	263	390	1151	1336	1569	1812	917	1046	364	266	4717	5321	656	573	1935	1855	594	799	1432	1520	395	325	1048	1251	1917	1890	1310	1247	388	351	8636	8552	560	599	842	1361	724	701	1389	1251	192	255	1671	1227	2384	2158	2989	2332
Zm00004b018510	539	737	842	996	130	156	837	864	1783	1465	1127	979	5228	3258	684	765	1172	900	679	763	661	523	843	1120	123	146	781	804	1310	1118	1626	1489	2542	3151	602	580	1246	1128	966	960	557	625	1060	950	80	101	714	944	1477	1121	1013	809	3550	2527	734	804	739	797	640	715
Zm00004b019831	7	26	44	26	52	108	54	81	160	146	42	57	76	102	38	60	33	13	39	40	17	20	53	61	58	64	70	106	76	112	27	41	85	115	72	75	52	50	55	56	10	18	39	24	49	70	51	106	60	67	38	32	45	54	44	58	17	14	20	26
Zm00004b020703	1	3	0	0	0	2	0	0	2	0	4	3	1	0	0	1	1	0	0	1	2	0	0	0	0	0	5	1	0	1	3	2	1	2	0	0	0	0	2	1	0	0	0	0	0	0	0	0	0	0	0	0	0	0	0	0	0	0	2	2
Zm00004b018511	0	0	2	0	0	1	3	1	5	0	0	0	108	25	0	1	2	5	0	1	0	4	0	1	0	0	0	2	22	24	5	4	8	13	2	3	2	4	1	4	0	1	1	1	0	2	3	1	24	25	0	2	113	113	0	0	0	0	1	2
Zm00004b019832	84	144	111	69	93	187	333	347	202	240	191	164	134	177	326	412	134	51	293	348	137	56	244	277	214	281	409	481	169	177	182	204	155	183	286	467	111	167	295	306	58	78	186	129	153	187	209	328	132	191	159	139	104	81	276	241	58	58	263	274
Zm00004b020704	0	0	0	0	0	0	0	0	0	0	0	0	0	0	0	0	0	0	0	0	0	0	0	0	0	0	0	0	0	0	0	0	0	0	0	0	0	0	0	0	0	0	0	0	0	0	0	0	0	0	0	0	0	0	0	0	0	0	0	0
Zm00004b018512	652	665	9	21	582	1405	334	271	382	663	116	74	91	216	217	208	348	375	276	181	293	150	9259	7769	1143	4949	462	602	23054	3709	284	457	54	60	194	956	293	557	296	283	487	483	4485	6418	421	1297	848	1073	5803	11988	383	614	217	156	279	1104	260	875	317	395
Zm00004b019833	1	1	1	0	1	4	1	0	2	1	0	0	0	0	0	0	2	0	1	0	1	0	0	0	1	0	0	0	2	0	0	1	0	0	0	0	2	0	0	1	0	0	1	2	0	2	16	0	4	3	4	1	2	0	0	3	0	0	0	1
Zm00004b020705	2	1	0	0	1	0	0	0	0	0	1	0	0	0	0	0	0	3	1	2	0	0	0	1	0	0	0	3	0	0	0	0	0	0	0	1	0	0	0	0	0	0	0	0	0	0	0	0	0	0	0	0	0	0	0	0	0	0	0	0
Zm00004b018513	830	808	622	659	215	409	1076	1048	643	780	527	477	435	681	690	748	663	772	775	871	716	593	815	744	376	397	1135	1205	653	903	388	359	319	328	772	906	703	586	872	877	651	584	745	648	261	232	1121	1375	791	830	544	586	387	386	901	967	687	663	936	1063
Zm00004b019834	0	0	0	0	0	0	0	0	0	0	0	0	0	0	0	0	0	0	0	0	0	0	0	0	0	0	0	0	0	0	0	0	0	0	0	0	0	0	0	0	0	0	0	0	0	0	0	0	0	0	0	0	0	0	0	0	0	0	0	0
Zm00004b020706	396	524	879	886	543	862	1181	1239	788	936	1200	1108	510	865	1740	1349	722	502	1092	1142	579	291	692	687	552	657	1247	1487	522	549	1337	1149	490	614	872	1548	729	779	1441	1469	380	425	662	470	747	687	707	1000	541	578	1179	1352	524	496	1645	1373	800	678	1436	1322
Zm00004b018514	0	0	0	0	0	0	0	0	0	0	0	0	0	0	0	0	0	0	0	0	0	0	0	0	0	0	0	0	0	0	0	0	0	0	0	0	0	0	0	0	0	0	0	0	0	0	0	0	0	0	0	0	0	0	0	0	0	0	0	0
Zm00004b019835	473	334	128	161	9	15	251	250	545	688	474	423	365	381	641	661	351	268	283	305	465	254	238	218	31	16	266	283	401	536	600	489	326	394	654	845	352	348	488	494	194	182	119	138	15	40	264	309	378	313	311	314	255	309	566	588	219	188	324	345
Zm00004b020707	0	2	0	0	0	0	1	1	0	0	0	0	1	0	0	0	1	0	1	0	0	0	0	1	3	5	0	0	0	0	0	0	0	0	0	0	0	0	2	0	0	0	0	0	2	8	1	1	2	1	0	0	1	0	1	0	0	0	0	0
Zm00004b018515	13	12	124	165	16	20	451	454	0	0	5	7	2	1	92	142	131	120	3	3	106	48	5122	7007	68	73	5156	6044	0	1	23	25	0	3	376	316	499	357	98	76	54	60	2218	2631	615	555	5078	5656	2	0	27	19	2	5	582	511	413	518	372	660
Zm00004b019836	48	51	135	123	75	122	537	589	43	88	833	709	3	10	176	218	517	450	115	118	61	24	182	155	108	107	556	598	33	54	722	717	15	11	151	161	388	448	232	274	50	45	148	141	127	82	551	705	85	154	520	710	6	5	197	235	535	495	521	653
Zm00004b020708	302	269	0	0	5	20	115	94	45	65	815	611	101	169	118	165	153	137	193	220	303	214	3	1	8	10	76	62	31	51	622	693	58	54	148	88	109	218	435	506	422	473	0	0	2	2	53	47	65	91	152	327	127	120	97	211	145	153	319	401
Zm00004b018516	6	4	0	0	0	0	3	3	5	4	1	0	0	0	19	13	3	10	5	2	0	2	0	0	0	0	0	0	0	0	0	0	0	0	0	2	2	1	0	1	0	0	0	0	0	0	0	0	0	0	0	1	0	0	1	1	0	0	0	0
Zm00004b019837	4417	6816	179	205	1	6	614	660	138	98	2259	1051	0	2	1608	1302	901	479	1791	1963	3877	1864	121	203	8	3	330	299	530	398	674	1009	3	0	520	628	727	1031	1134	1255	5246	6087	362	394	7	28	773	738	5274	14053	2601	4322	5	2	2658	2975	3139	2060	1754	1844
Zm00004b020709	1299	1849	904	988	1704	2216	1826	1821	2066	2042	2587	2251	2081	2052	2618	2370	1821	1697	2442	2540	1509	1108	1183	1154	1885	2144	1721	1816	1382	1766	2715	2218	1976	2365	2076	2749	1604	1677	2115	2099	1222	1300	1069	959	2548	3204	1624	2125	1982	1829	2195	2167	2085	2277	2698	2890	1657	1597	2321	2279
Zm00004b018517	0	0	0	0	0	0	0	0	0	0	0	0	0	0	0	0	0	0	0	0	0	0	0	0	0	0	0	0	0	0	0	0	0	0	0	0	0	0	0	0	0	0	0	0	0	0	0	0	0	0	0	0	0	0	0	0	0	0	0	0
Zm00004b019838	20	35	0	0	0	0	0	0	0	0	0	0	0	0	0	0	0	0	106	102	96	130	0	0	0	0	0	0	0	0	0	0	0	0	0	0	1	0	24	42	15	55	0	0	0	0	0	0	0	0	0	4	0	0	0	0	0	4	0	0
Zm00004b018518	1872	1668	228	295	594	828	466	465	2085	2128	1329	1214	1464	1464	1198	1427	1014	791	2068	2205	1904	1320	153	185	590	603	527	596	1298	1838	1147	975	1085	1143	1294	1400	948	930	1452	1537	1917	2159	361	294	700	849	505	674	1674	1953	1611	1699	1418	1216	1662	1667	1059	1080	3097	4180
Zm00004b019839	263	270	333	296	88	96	417	468	449	499	201	194	267	429	228	296	205	194	924	873	376	181	478	476	104	80	455	523	275	359	129	211	401	346	240	283	227	225	578	594	277	209	417	344	134	126	375	554	354	422	294	294	211	258	348	340	288	249	437	626
Zm00004b021730	1675	2155	558	456	464	718	626	689	1279	1291	2882	2047	2922	5219	901	699	1030	687	852	886	1629	1186	898	851	563	648	627	710	1033	1364	2124	2645	3097	3748	714	1050	834	1289	1134	1147	1278	1416	603	616	768	994	631	804	1453	1377	2623	2364	3385	2827	850	914	970	977	1459	757
Zm00004b018519	111	153	4769	6516	363	524	3492	3132	274	494	158	129	2	15	1607	2359	2135	2535	71	68	121	56	523	742	75	74	1908	2454	66	90	80	141	34	43	1113	1311	1560	1310	173	128	102	73	1104	925	382	426	409	867	66	39	109	108	15	10	1387	1122	1053	1230	253	251
Zm00004b020410	1	1	0	1	0	1	0	1	0	0	1	0	0	0	0	0	0	0	1	1	0	1	0	0	0	0	0	0	0	0	1	0	0	0	1	0	0	0	0	0	28	35	6	14	0	0	4	2	0	0	5	1	0	0	0	0	0	0	0	0
Zm00004b021731	0	0	0	0	0	0	0	0	1	0	0	0	0	0	0	0	0	0	0	0	2	3	0	0	0	0	1	0	0	0	0	0	1	2	1	1	1	0	0	0	0	1	0	0	0	0	0	1	1	0	1	0	0	0	0	1	0	0	0	0
Zm00004b020411	344	280	825	1141	639	861	1180	953	565	678	473	380	376	481	417	533	693	758	572	564	375	205	604	635	489	533	1409	1450	412	535	424	448	335	344	488	602	710	686	675	664	271	262	871	978	553	647	755	1181	816	715	414	445	324	314	498	507	638	710	592	678
Zm00004b021732	64	65	21	18	10	12	84	83	68	68	155	179	20	22	287	321	118	62	157	123	85	51	42	40	14	25	46	48	34	61	220	189	6	21	357	380	122	149	144	193	88	87	42	45	21	37	78	93	78	49	367	210	45	14	331	374	147	108	235	188
Zm00004b019540	0	0	0	0	0	0	0	0	0	0	0	0	0	0	0	0	0	0	0	0	0	0	0	0	0	0	0	0	0	0	0	0	0	0	0	0	0	0	0	0	0	0	0	0	0	0	0	0	0	0	0	0	0	0	0	0	0	0	0	0
Zm00004b020412	5485	6390	6	5	3	4	328	411	516	271	33958	21975	8936	2826	8	15	14187	11804	735	792	3218	1245	7	6	1	2	264	348	470	912	17369	32935	2100	1875	9	5	12767	20996	3058	3026	3515	2439	17	16	2	5	92	168	932	935	11351	12018	6531	14057	11	12	11756	13107	1663	887
Zm00004b021733	0	0	0	0	0	0	0	0	0	0	0	0	0	0	0	0	0	0	0	0	0	0	0	0	0	0	0	0	0	0	0	0	0	0	0	0	0	0	0	0	0	0	0	0	0	0	0	0	0	0	0	0	0	0	0	0	0	0	0	0
Zm00004b018220	1041	861	351	418	218	237	363	360	848	713	311	248	1453	1053	346	422	381	359	352	459	781	571	340	360	166	158	294	317	787	896	542	471	1121	1330	582	641	559	494	581	615	468	470	164	200	63	62	297	301	674	609	478	406	1272	1185	438	568	261	330	313	294
Zm00004b019541	461	390	2	1	7	6	15	12	310	188	188	89	161	279	562	452	71	69	161	178	386	167	1	6	17	14	5	6	273	460	189	249	345	264	555	560	165	178	123	142	292	319	4	5	11	31	8	7	773	561	121	151	149	277	358	389	120	69	28	10
Zm00004b020413	0	0	0	0	0	0	0	0	0	0	0	0	0	0	0	0	0	0	0	0	0	0	0	0	0	0	0	0	0	0	0	0	0	0	0	0	0	0	0	0	0	0	0	0	0	0	0	0	0	0	0	0	0	0	0	0	0	0	0	0
Zm00004b021734	1	1	0	0	0	0	0	0	0	0	0	0	0	0	0	0	0	0	0	0	0	0	0	0	0	0	0	0	0	0	0	0	0	0	0	0	0	0	0	0	0	0	0	0	0	0	0	0	0	0	0	0	0	0	0	0	0	0	0	0
Zm00004b018221	0	0	0	0	0	0	0	0	0	0	0	0	0	0	0	0	0	0	0	0	0	0	0	0	0	0	0	0	0	0	0	0	0	0	0	0	0	0	0	0	0	0	0	0	0	0	0	0	0	0	0	0	0	0	0	0	0	0	0	0
Zm00004b019542	1000	1020	0	0	0	0	1	2	0	0	0	0	0	0	4	0	4	0	1	0	1158	390	0	0	3	0	0	1	0	1	0	0	1	0	1	4	2	0	3	4	1433	1370	0	0	2	3	0	0	0	0	0	0	0	0	2	4	5	5	4	1
Zm00004b020414	10	22	258	277	1	1	1093	1069	0	0	47	48	0	0	0	4	91	112	68	67	25	7	523	501	1	0	902	1218	0	1	75	46	9	5	1	1	72	69	91	65	1	4	628	721	1	2	849	1216	0	0	154	177	2	2	0	0	111	120	98	108
Zm00004b021735	0	0	0	0	0	0	9	11	1	0	0	0	0	0	698	610	8	7	1	0	0	0	0	0	0	0	11	11	0	0	0	0	0	0	520	732	20	2	18	7	0	0	0	0	0	0	76	97	0	0	0	0	1	0	333	265	3	5	3	0
Zm00004b018222	2	5	43	38	40	58	32	42	16	8	4	3	10	12	8	11	3	3	11	10	5	6	255	329	121	120	225	268	43	32	20	13	6	17	51	70	22	16	91	71	48	106	137	86	44	44	56	75	2	3	4	1	7	1	13	23	2	2	120	178
Zm00004b019543	0	0	0	0	0	0	0	0	0	0	0	0	0	0	0	0	0	0	0	0	0	0	0	0	0	0	0	0	0	0	0	0	0	0	0	0	0	0	0	0	0	0	0	0	0	0	0	0	0	0	0	0	0	0	0	0	0	0	0	0
Zm00004b020415	18	26	2	0	1	0	45	19	9	4	29	16	0	0	43	30	29	23	7	1	6	6	0	0	1	1	63	70	36	49	18	38	1	0	35	74	16	34	5	9	23	14	0	0	0	0	7	9	1	6	6	10	0	1	26	41	10	18	23	19
Zm00004b021736	0	0	0	0	0	0	0	0	0	0	0	0	0	0	0	0	0	0	0	0	0	0	0	0	0	0	0	0	0	0	0	0	0	0	0	0	0	0	0	0	0	0	0	0	0	0	0	0	0	0	0	0	0	0	0	0	0	0	0	0
Zm00004b018223	0	2	91	92	38	75	22	23	6	6	1	0	3	4	2	2	1	2	4	4	2	6	127	136	46	58	106	102	12	16	7	4	0	0	36	26	28	16	46	37	48	88	123	113	37	26	29	50	0	0	0	1	0	0	6	12	3	3	50	102
Zm00004b019544	1158	613	23	29	0	0	53	53	97	82	9	4	315	492	217	103	82	83	68	100	495	309	61	57	1	0	57	46	367	370	10	30	634	529	92	172	77	113	171	241	488	520	16	15	0	0	94	117	183	120	3	5	214	249	218	130	63	95	141	147
Zm00004b020416	200	216	948	1067	181	249	1606	1719	475	490	527	407	364	301	379	419	726	972	239	249	325	142	829	931	92	100	1982	2139	342	554	503	551	334	391	543	676	728	607	382	420	285	199	1008	850	60	65	1776	2704	509	458	698	647	313	332	558	631	633	722	563	715
Zm00004b021737	0	0	0	0	0	2	0	0	0	0	0	0	0	0	0	0	0	0	0	0	0	0	0	0	0	0	0	0	0	0	0	0	0	0	0	0	0	0	0	0	0	0	0	0	0	0	0	0	0	0	0	0	0	0	0	0	0	0	0	0
Zm00004b018224	116	140	111	105	189	277	385	436	684	1072	93	58	70	192	359	379	122	71	119	120	58	23	357	280	934	1188	373	372	157	129	59	63	57	79	309	422	112	92	274	258	25	45	163	133	653	770	385	507	59	65	84	88	27	33	260	244	61	45	334	319
Zm00004b019545	0	0	1519	1356	11	27	560	685	1	0	142	206	0	0	25	75	200	198	2	3	0	0	806	844	5	3	317	332	2	0	56	16	0	0	16	12	115	121	25	14	0	0	456	385	2	10	95	145	0	0	132	201	0	1	15	46	108	92	147	136
Zm00004b020417	0	0	0	0	0	0	0	0	0	0	0	0	0	0	0	0	0	0	0	0	0	0	0	0	0	0	0	0	0	0	0	0	0	0	0	0	0	0	0	0	0	0	0	0	0	0	0	0	0	0	0	0	0	0	0	0	0	0	0	0
Zm00004b021738	0	2	0	0	0	0	1	1	0	0	0	0	0	0	0	0	0	0	2	0	0	1	0	0	0	0	1	0	2	0	0	0	0	0	0	0	0	0	0	0	15	7	0	0	0	0	1	2	0	4	4	7	1	0	0	0	1	0	6	3
Zm00004b018225	0	0	0	0	0	0	0	0	1	0	1	0	0	0	0	0	0	2	0	0	0	0	0	0	0	0	0	0	0	0	0	0	0	0	0	0	0	0	0	0	0	0	0	0	2	0	0	0	0	0	0	0	0	0	0	0	0	0	0	0
Zm00004b019546	293	266	102	102	1	0	33	40	5	9	2	255	3	10	393	231	431	195	24	41	177	109	31	47	0	2	56	68	0	0	1243	2	47	26	155	459	172	383	56	57	94	89	50	36	0	0	11	13	1	0	2678	764	8	2	580	389	546	374	434	225
Zm00004b020418	0	0	0	0	0	0	0	0	0	0	0	0	0	0	0	0	0	0	0	0	0	0	0	0	0	1	0	0	1	0	0	0	0	0	0	0	0	0	0	0	0	0	1	0	0	0	0	0	0	0	0	0	0	0	0	0	0	0	0	0
Zm00004b021739	61	31	0	0	0	3	1	0	31	36	46	13	16	2	200	214	209	127	56	76	71	57	7	5	0	0	3	1	2415	278	123	27	9	15	211	269	412	430	186	189	81	110	9	4	0	2	1	3	67	271	15	22	15	5	206	155	168	155	36	57
Zm00004b018226	1966	1621	478	865	694	950	92	149	2325	2123	85	49	2909	3871	1384	1508	699	365	1356	1355	1871	905	1352	1184	590	480	48	29	1574	1166	100	175	5531	5303	2205	2229	1344	849	465	533	1797	1739	2122	1884	620	615	277	251	3703	3281	395	134	2706	3013	1365	1867	672	454	426	439
Zm00004b019547	18835	41486	11	12	7	24	12	10	0	0	0	4	7	4	65	32	3	5	35254	45024	26302	32873	4	2	16	16	3	9	0	4	0	2	0	10	41	33	2	2	2452	3639	15168	30717	0	2	5	24	14	22	0	0	7	2	8	25	33	26	5	4	4	8
Zm00004b020419	65	100	13	31	1694	2806	15	20	4	1	69	54	181	179	168	157	107	78	168	268	103	65	71	51	3062	3740	14	7	27	42	55	189	72	52	189	174	61	68	106	101	43	66	102	93	2182	2005	19	41	4	2	179	329	139	164	78	188	78	72	38	42
Zm00004b018227	1	1	4	33	3	6	6	11	3	4	1	5	1	0	2	3	3	0	1	1	0	0	0	0	0	0	0	0	0	0	0	0	0	0	0	60	48	0	1	0	0	0	1	0	1	0	6	4	1	0	4	3	0	0	0	3	1	1	0	1
Zm00004b019548	36	33	1325	1406	114	196	899	787	137	133	29	27	22	21	295	436	273	364	130	127	78	45	796	768	101	114	1293	1583	280	291	32	24	58	67	327	314	304	210	200	210	56	35	1012	800	56	43	595	886	41	80	36	40	6	7	403	359	255	267	369	498
Zm00004b022760	0	0	0	0	0	0	0	0	0	0	0	0	0	0	0	0	0	0	0	1	0	0	0	0	0	0	0	0	0	0	0	0	0	0	0	0	0	0	1	0	0	1	0	1	0	0	0	0	0	0	0	0	0	0	0	0	0	0	0	0
Zm00004b018228	1	0	0	0	0	1	0	0	0	0	0	0	0	0	0	0	0	0	0	0	0	0	0	0	0	0	0	0	0	0	0	0	0	0	0	0	1	0	0	0	0	0	0	0	0	0	0	0	0	1	0	0	0	0	0	0	1	0	0	0
Zm00004b019549	0	0	0	0	0	0	0	0	0	0	0	0	0	0	0	0	0	0	0	0	2	1	0	0	0	0	0	0	0	0	0	0	0	0	0	1	0	0	0	0	0	0	0	0	0	0	0	0	0	0	0	0	0	0	0	0	0	0	0	0
Zm00004b021440	15	25	112	104	10	32	161	163	129	141	23	26	90	143	305	307	38	20	42	34	25	13	138	125	8	14	119	135	102	124	21	36	139	263	170	515	47	36	26	42	14	17	83	75	28	20	70	112	46	65	33	20	99	84	316	189	36	23	34	53
Zm00004b022761	1	3	0	0	5	4	0	0	0	0	2	0	0	0	0	0	0	0	0	0	0	0	1	0	2	1	5	0	2	2	3	0	0	0	1	0	1	0	0	0	0	0	0	0	0	0	0	0	0	0	0	0	0	0	0	0	0	0	0	0
Zm00004b018229	1	1	0	1	0	0	0	1	1	2	0	0	2	1	2	0	0	0	0	2	0	0	0	0	0	1	2	0	0	4	1	0	1	0	0	1	0	0	2	0	0	0	0	0	1	0	0	0	0	0	0	0	0	0	1	0	0	0	0	0
Zm00004b020120	394	559	1684	1725	1155	1962	1876	1713	1656	1882	410	361	364	289	770	1000	739	971	586	679	578	364	860	839	1156	1471	1965	2030	1544	2035	669	633	642	785	954	1169	1117	1088	764	761	483	529	1662	1418	1610	1604	2954	4063	835	1223	587	581	295	251	1256	1231	937	1176	954	1070
Zm00004b021441	1	0	21	43	25	22	4	2	0	0	1	0	0	2	84	144	31	11	2	0	0	1	71	79	0	6	0	1	2	0	1	0	0	0	91	79	15	16	1	0	0	0	24	28	2	6	3	4	0	0	0	0	0	0	152	122	24	19	0	0
Zm00004b022762	49	30	11	15	0	0	187	174	35	50	76	47	14	18	4	13	86	85	27	21	17	6	22	17	0	0	284	298	5	9	41	61	9	4	9	3	59	53	32	27	16	16	17	17	0	0	240	239	53	43	45	76	2	6	6	5	30	31	56	84
Zm00004b020121	126	79	0	0	0	0	0	1	0	0	1	0	0	0	1	1	0	0	4	0	26	38	2	0	1	0	0	0	19	25	0	0	0	0	0	0	0	1	0	1	13	28	2	3	0	0	6	6	0	0	14	3	0	0	0	0	0	0	0	0
Zm00004b021442	0	0	0	0	0	0	0	0	0	0	0	0	0	0	0	0	0	0	0	0	0	0	0	0	0	0	0	0	0	0	0	0	0	0	0	0	0	0	0	0	0	0	0	0	0	0	0	0	0	0	0	0	0	0	0	0	0	0	0	0
Zm00004b022763	214	446	4	2	115	248	18	9	5	17	13	14	9	17	365	400	26	6	673	762	570	251	38	27	330	550	100	113	477	433	91	95	62	52	1797	1877	56	54	1719	1602	186	185	20	17	363	646	55	98	65	35	36	47	19	20	533	609	30	26	98	164
Zm00004b019250	2	0	3	0	1	1	1	1	2	0	0	0	0	0	0	0	0	1	0	1	0	1	1	2	1	1	2	4	1	1	0	0	0	0	0	0	1	0	1	0	0	0	1	2	0	0	0	0	0	0	0	0	0	0	0	0	0	1	0	2
Zm00004b020122	1	0	3	10	13	82	0	0	0	0	0	0	0	0	0	0	0	0	0	0	1	0	18	12	88	139	0	0	0	0	0	0	0	0	0	0	0	0	0	0	1	0	3	0	88	3	0	0	0	0	0	0	0	0	0	0	0	0	0	0
Zm00004b021443	1328	1286	405	402	359	578	641	612	2181	1892	516	556	3984	3537	1202	1023	523	416	1737	2062	1173	501	687	665	486	675	601	658	1405	1594	491	522	960	1429	897	1517	502	558	1599	1669	718	696	496	476	402	496	747	860	1679	1919	797	674	1009	1594	1225	1301	338	344	1408	1271
Zm00004b022764	191	311	960	964	248	462	1431	1480	526	648	295	269	314	470	587	674	383	347	500	603	238	139	839	993	396	464	1387	1589	292	462	312	262	239	324	413	620	367	291	573	534	185	186	732	628	274	265	1159	1608	440	400	413	469	252	269	659	593	314	333	674	646
Zm00004b019251	0	0	0	0	0	0	0	0	0	0	0	0	0	0	0	0	0	0	0	0	0	0	0	0	0	0	0	0	0	0	0	0	0	0	0	0	0	0	0	0	0	0	0	0	0	0	0	0	0	0	0	0	0	0	0	0	0	0	0	0
Zm00004b020123	0	0	4	0	0	0	0	10	0	0	0	0	0	0	492	464	8	4	0	0	0	0	0	0	0	0	0	0	4	3	0	0	0	0	585	498	2	2	0	0	2	0	0	0	2	0	1	0	0	1	0	0	0	0	1404	1315	4	18	1	0
Zm00004b021444	336	292	103	136	3	2	16	7	159	190	151	64	3890	3264	9	15	595	820	35	31	232	147	293	320	5	2	44	28	197	279	132	281	5604	5288	43	50	940	1096	53	56	448	362	149	161	2	2	67	43	273	171	58	94	4875	5754	43	98	409	758	26	27
Zm00004b022765	2240	2638	943	1171	270	409	1292	1159	934	994	715	694	593	717	1242	1145	1277	1004	658	768	2203	2941	818	872	174	215	955	1141	350	567	586	500	340	471	676	875	820	780	588	612	2057	2654	830	737	245	349	1016	1266	695	645	920	952	772	678	1148	1191	835	836	893	971
Zm00004b019252	0	0	0	0	0	0	0	0	0	0	0	0	0	0	0	0	0	0	0	0	0	0	0	0	0	0	0	0	0	0	0	0	0	0	0	0	0	0	0	0	0	0	0	0	0	0	0	0	0	0	0	0	0	0	0	0	0	0	0	0
Zm00004b020124	213	437	862	893	451	849	1758	1908	1276	1257	872	799	587	633	957	995	657	594	823	846	333	209	1340	1336	523	683	1823	2120	990	1346	873	784	531	647	834	1141	636	660	957	913	410	348	832	654	623	783	1314	1886	1024	1356	913	1084	716	605	960	1036	606	516	984	1065
Zm00004b021445	2	3	28	28	14	23	209	227	1	3	2	0	1	0	6	10	3	6	4	4	6	13	88	68	33	27	213	252	19	28	1	5	28	16	30	29	19	12	16	19	1	2	44	57	27	18	257	349	1	5	10	8	0	1	20	9	18	13	21	51
Zm00004b022766	0	0	0	0	0	0	0	0	0	0	0	0	0	0	0	0	0	0	0	0	0	0	0	0	0	0	0	0	0	0	0	0	0	0	0	0	0	0	0	0	0	0	0	0	0	0	0	0	0	0	0	0	0	0	0	0	0	0	0	0
Zm00004b019253	257	288	784	731	145	217	246	278	342	469	207	181	94	140	3079	3317	157	149	344	390	275	150	368	501	100	83	238	271	99	152	304	131	212	160	2039	3401	222	159	284	261	369	461	526	353	75	97	154	229	137	120	185	158	28	58	2797	2268	134	97	218	252
Zm00004b020125	0	0	0	0	0	11	0	0	0	0	0	0	0	0	0	0	0	0	0	0	0	0	0	0	7	2	0	0	0	0	0	0	0	0	0	0	0	0	0	0	0	0	0	0	2	1	0	0	0	0	0	0	0	0	0	0	0	0	0	0
Zm00004b021446	17	31	2	3	0	0	0	0	0	3	7	4	20	9	1	0	13	5	29	13	47	60	3	5	0	0	0	0	0	0	36	7	1	0	0	0	33	30	297	293	24	23	2	4	0	0	0	0	0	0	57	37	0	0	0	1	26	14	48	35
Zm00004b022767	14	31	586	617	83	138	1142	1212	7	12	8	10	10	14	220	333	338	377	97	114	23	57	409	512	112	148	1133	1345	5	3	12	11	6	7	144	162	241	183	111	93	17	15	677	444	56	84	491	857	0	2	0	9	15	8	225	201	197	212	205	267
Zm00004b019254	21	9	8	9	7	10	11	19	17	27	13	12	29	14	3	7	15	25	16	22	76	17	10	16	8	6	28	33	17	35	18	26	28	36	15	18	28	38	27	21	47	36	10	8	5	9	36	24	34	26	33	18	51	36	8	18	12	17	13	25
Zm00004b020126	0	1	0	0	92	183	0	0	0	0	0	0	0	0	0	1	0	0	0	1	2	0	14	23	195	370	13	12	5	7	111	106	1	1	27	33	11	27	31	41	0	0	0	0	87	60	0	0	0	0	0	0	0	0	0	0	0	0	0	0
Zm00004b021447	0	0	0	0	0	0	0	0	0	0	0	0	0	0	0	0	0	0	0	0	0	0	1	0	0	0	1	0	2	0	0	0	0	2	0	0	0	0	0	0	0	0	0	0	1	0	0	0	0	0	0	0	0	0	0	0	0	0	1	0
Zm00004b022768	0	0	0	0	0	0	0	0	1	0	1	0	0	0	0	0	0	0	0	0	0	0	0	0	0	0	0	0	0	1	0	0	0	0	0	1	0	0	0	0	0	0	0	0	0	0	0	0	0	0	0	0	0	0	0	0	0	0	0	0
Zm00004b019255	92	78	125	104	73	125	186	170	192	210	227	201	149	151	117	110	139	91	140	139	124	47	129	145	131	145	206	286	189	283	239	229	113	142	151	160	133	140	178	180	113	101	111	57	76	95	300	337	219	211	329	325	208	132	102	133	134	111	103	177
Zm00004b020127	7	2	0	0	0	0	0	0	1	0	6	5	95	37	0	0	22	46	0	1	5	1	0	0	0	0	0	0	0	1	3	4	45	72	0	0	16	9	0	0	0	0	0	0	0	0	0	0	0	0	0	0	0	0	0	0	0	0	0	0
Zm00004b021448	2	0	0	0	0	0	0	0	0	0	0	0	0	0	0	1	0	0	0	1	3	3	10	3	0	2	16	9	2	3	2	2	13	9	7	12	4	3	12	7	1	5	9	8	1	4	19	19	5	8	1	1	4	4	5	6	18	6	6	7
Zm00004b022769	4	6	0	0	1	1	0	0	7	6	6	6	4	3	1	2	0	0	2	3	7	3	0	0	3	5	0	0	120	42	19	8	0	0	0	1	1	0	9	12	0	0	0	0	0	0	0	0	0	0	0	0	0	0	0	0	0	0	0	0
Zm00004b019256	227	432	82	57	26	37	144	191	641	1427	1582	1076	71	87	542	490	74	92	1908	2842	450	249	123	161	10	0	303	335	3262	3621	619	500	41	147	1783	2468	183	180	1551	1892	1524	1221	105	77	6	10	400	468	4568	3718	1315	1414	150	78	1937	2187	173	115	754	509
Zm00004b020128	82	110	0	0	0	0	1	2	15	12	599	304	6668	3543	9	8	598	485	31	20	155	65	1	0	0	0	2	4	6	14	280	385	4053	6105	13	9	416	346	38	52	2	3	0	0	2	1	3	3	0	0	20	38	36	45	1	3	1	4	2	1
Zm00004b021449	0	0	0	0	0	0	0	0	0	0	0	0	0	0	0	0	2	0	0	0	0	0	1	2	0	0	0	0	0	1	0	0	0	1	0	1	0	0	0	0	0	0	0	1	0	0	0	0	2	1	0	0	0	0	0	0	1	0	1	0
Zm00004b019257	0	0	0	0	0	0	0	0	0	0	0	0	1	0	0	0	0	0	0	0	0	0	0	0	1	0	0	0	0	0	0	0	0	0	0	0	0	0	0	0	0	0	0	0	0	0	0	0	0	0	0	0	0	0	0	0	0	0	0	0
Zm00004b020129	7	37	0	0	0	1	1	0	1	0	311	167	2240	1572	7	2	48	8	13	12	47	3	0	0	1	1	1	0	1	1	101	200	1514	2905	5	4	26	65	16	21	0	5	0	0	0	0	0	0	0	0	0	0	4	2	0	0	0	0	0	1
Zm00004b023790	41	40	35	31	8	18	86	66	107	101	22	13	44	78	56	78	39	51	63	53	23	10	46	32	16	20	79	69	16	43	5	6	7	5	30	24	30	21	43	35	9	17	36	31	32	44	76	98	16	25	9	12	12	9	44	42	32	21	25	36
Zm00004b019258	378	355	317	349	138	216	332	329	545	496	371	316	626	462	406	491	386	397	353	360	302	170	404	369	114	106	330	348	448	659	256	301	796	770	557	587	317	375	327	344	300	263	334	310	177	222	337	475	610	664	279	267	789	799	563	612	289	306	191	236
Zm00004b022470	894	1045	2483	2537	1405	2597	4260	4436	1967	2046	1724	1646	1246	1190	2725	2647	2303	2566	1505	1681	1116	723	3085	2779	2233	2693	4796	5229	1656	2151	2135	1881	1321	1559	2903	3795	2811	2477	2143	2220	993	991	2438	1927	1619	2242	3689	5207	2012	2170	1740	1855	1627	1415	2970	2607	1975	1976	2694	2947
Zm00004b023791	0	0	0	0	0	0	0	0	1	1	2	1	2	18	0	2	1	1	0	0	2	1	0	0	0	0	1	0	0	0	0	4	2	5	1	0	0	0	3	6	0	0	1	0	0	0	0	0	0	0	0	0	1	0	2	2	0	0	0	1
Zm00004b019259	432	441	405	439	473	901	513	546	1375	1982	522	576	409	612	323	463	265	336	874	960	432	311	404	433	695	818	693	681	1845	777	482	436	433	460	499	546	312	251	802	791	348	368	319	266	658	878	618	796	639	1076	808	920	316	242	410	503	313	249	665	936
Zm00004b021150	201	155	232	282	152	181	116	120	156	146	598	456	209	211	160	184	674	522	171	157	142	85	137	120	161	147	165	167	147	190	444	493	327	303	200	188	543	528	194	194	171	153	177	171	118	185	141	175	170	188	269	315	188	201	187	182	544	508	140	174
Zm00004b022471	1	1	161	160	3	7	107	78	14	21	0	0	0	0	24	32	59	98	1	3	32	39	107	113	18	16	223	148	74	86	53	39	72	90	107	63	129	110	30	26	0	0	0	2	0	2	0	0	0	0	0	1	0	1	0	0	0	0	0	0
Zm00004b023792	21	27	8	17	5	5	20	13	4	3	5	9	19	45	5	11	16	19	9	9	30	26	7	8	4	13	15	16	3	5	20	11	44	54	7	6	12	18	9	13	18	21	32	33	14	15	20	19	4	9	25	16	31	52	10	12	8	8	13	37
Zm00004b021151	15	36	6	2	13	31	15	27	28	38	21	22	25	25	48	36	24	10	51	51	10	7	4	23	2	4	19	18	10	24	10	11	8	6	11	11	3	3	18	21	1	0	0	0	3	1	2	3	0	1	0	0	0	2	0	1	3	2	0	2
Zm00004b022472	0	0	0	0	0	0	0	0	0	0	0	0	0	0	0	0	0	0	0	0	0	0	0	0	0	0	0	0	0	0	0	0	0	0	0	0	0	0	0	0	0	0	0	0	0	0	0	0	0	0	0	0	0	0	0	0	0	0	0	0
Zm00004b023793	0	1	0	0	0	3	0	1	0	0	0	2	4	0	1	0	0	0	5	4	0	0	0	0	0	0	0	1	0	0	0	0	1	0	1	1	0	0	0	0	7	7	0	0	0	0	0	0	0	0	0	0	0	0	0	0	0	0	0	0
Zm00004b021152	566	750	601	657	384	597	726	874	1857	2034	1080	1084	846	926	1342	1293	834	665	1218	1324	664	356	762	897	453	479	767	846	1078	1521	1077	951	800	935	1155	1531	734	780	1119	1135	669	621	791	661	526	720	587	817	1412	1302	1222	1213	1243	1045	1522	1618	730	679	1652	1934
Zm00004b022473	126	164	394	475	76	133	374	363	365	427	183	158	218	193	319	374	263	303	364	402	149	83	200	194	79	83	501	455	182	284	145	116	190	199	346	396	271	224	295	328	74	90	326	280	71	92	276	387	195	198	152	152	107	114	322	290	204	237	234	246
Zm00004b023794	978	1139	552	621	303	489	480	581	1215	1161	7324	5221	4966	5000	381	495	3314	2800	659	672	540	331	1728	1627	450	671	462	533	1213	1710	5831	7211	2627	3488	584	676	2445	3585	870	895	1185	1015	1220	1244	343	555	932	1016	2909	2509	5624	5176	5787	5441	527	783	3928	3759	527	441
Zm00004b021153	6	1	26	65	1	3	0	0	0	0	0	0	0	0	0	0	0	0	0	0	2	0	305	262	7	7	0	0	0	0	0	0	0	0	0	0	0	0	0	0	14	11	604	467	7	19	3	1	0	0	0	0	0	0	0	0	0	0	0	0
Zm00004b022474	0	0	279	401	0	1	306	202	0	1	0	0	0	0	81	94	131	177	4	2	0	0	408	504	2	0	148	94	0	0	0	1	0	0	57	85	61	53	13	12	2	4	377	562	1	2	203	238	0	0	0	3	0	0	109	150	90	117	109	142
Zm00004b023795	21	12	32	24	13	22	27	34	17	21	24	8	19	10	9	7	36	52	9	16	105	129	16	27	3	0	18	21	40	119	131	165	1544	1928	6	5	52	92	50	43	226	250	366	329	223	296	462	583	265	238	505	352	286	330	177	193	638	647	127	168
Zm00004b021154	206	248	411	292	303	474	647	673	518	453	605	474	242	316	429	536	302	197	601	600	280	91	827	763	508	659	675	757	378	548	560	579	418	448	452	525	299	348	551	550	149	173	675	491	517	643	782	991	546	553	631	530	393	254	556	518	287	243	763	636
Zm00004b022475	109	196	276	247	91	153	540	600	173	274	73	74	85	90	382	439	195	204	1461	1523	179	118	427	357	143	201	272	321	161	136	33	55	19	23	160	290	117	86	619	768	125	184	342	296	141	118	451	637	145	170	127	151	54	82	550	445	224	208	412	514
Zm00004b023796	129	101	895	824	110	214	1791	1557	531	543	411	497	215	157	630	1119	1004	1104	282	283	148	59	1004	886	175	180	1852	1897	142	250	204	160	147	159	716	580	1054	711	243	225	77	83	542	481	60	53	2275	2901	530	481	341	321	157	134	929	1035	599	525	292	467
Zm00004b021155	13	81	3	6	29	74	84	170	187	171	99	96	92	181	170	119	11	3	115	145	58	23	82	112	62	119	65	139	180	182	82	115	62	145	116	271	10	19	159	168	37	44	27	14	82	113	110	123	141	248	164	123	117	100	154	150	1	7	154	90
Zm00004b022476	129	199	168	104	101	163	359	361	455	395	246	220	224	243	347	318	164	83	263	275	266	108	402	335	106	131	501	588	350	501	253	223	144	153	321	410	192	260	537	488	103	116	200	122	220	257	353	389	308	401	304	250	269	217	368	396	103	70	294	265
Zm00004b023797	1185	1863	0	1	7	7	25	33	2756	3041	1219	1058	1797	2181	513	502	259	102	1052	1216	1794	565	0	3	42	51	7	2	1711	2223	1203	1141	2039	2438	773	942	361	715	1276	1334	1191	1055	1	1	9	22	22	21	1939	1859	555	505	1111	1127	718	779	310	195	766	523
Zm00004b021156	1	4	0	0	0	0	1	4	0	3	3	5	4	8	3	2	0	2	3	2	1	0	6	1	1	1	5	5	12	2	4	5	12	8	3	4	4	0	3	4	1	0	0	1	0	1	0	2	0	2	0	0	2	1	2	0	0	0	0	1
Zm00004b022477	235	196	323	363	131	256	416	368	433	398	204	214	267	226	305	317	306	359	235	260	445	423	603	453	132	142	759	664	499	707	267	318	232	207	520	544	579	534	524	579	198	157	243	257	186	244	349	457	371	397	274	205	305	249	315	365	274	297	230	253
Zm00004b023798	1239	2310	670	558	696	1284	1696	1803	1322	1545	666	691	718	863	1569	1455	647	535	1917	2185	2500	2231	1918	1610	1150	1463	1714	1894	1663	2145	955	735	1240	1447	1446	2153	845	817	1701	1736	1746	2279	1151	1003	1196	1543	2010	2419	1771	2028	1256	982	1235	985	1789	1887	679	606	1511	1530
Zm00004b021157	83	339	45	23	104	380	481	750	861	753	563	448	399	785	777	533	67	19	556	653	260	93	403	462	330	619	453	667	806	786	381	462	329	599	467	1099	73	121	769	738	180	212	184	87	370	515	592	708	732	1223	632	578	562	388	779	733	37	32	609	489
Zm00004b022478	1850	1857	685	543	406	826	838	845	2055	1969	7140	7138	678	693	3664	4185	3271	3220	2552	2723	15	40	56	24	15	22	46	35	10	20	6	11	3	5	37	26	30	22	75	72	1707	1576	10	21	50	64	73	108	1022	1181	3327	4004	306	625	1683	2539	2075	1833	1170	748
Zm00004b023799	6	3	0	0	0	0	2	0	5	15	4	0	1	1	1916	3254	433	479	26	17	44	39	6	7	0	0	4	3	13	28	106	17	0	1	1400	1049	762	700	729	738	35	29	2	1	0	0	21	18	10	9	9	16	0	0	1068	981	479	493	4865	4861
Zm00004b021158	914	1548	823	764	1099	1919	2053	2109	2923	2668	1501	1445	1880	2169	2480	2273	1132	909	1750	1819	1242	793	1618	1289	1598	1969	2393	2324	2655	3574	1535	1407	1653	2071	2698	3354	1232	1298	2098	2131	1382	1211	905	860	1387	1929	2534	3036	3179	3423	1670	1601	2038	1652	2375	2787	965	837	1779	1819
Zm00004b022479	2	1	4	5	0	2	3	3	3	3	5	3	0	0	8	5	0	5	2	3	6	1	2	0	1	0	0	1	4	0	3	9	1	0	9	9	2	2	10	10	43	51	0	0	0	0	4	1	54	30	13	16	211	261	15	18	16	19	12	19
Zm00004b021159	0	0	0	0	0	0	0	0	0	0	0	0	0	0	0	0	0	0	0	0	0	0	0	0	0	0	0	0	0	0	0	0	0	0	0	0	0	0	0	0	0	0	0	0	0	0	0	0	0	0	0	0	0	0	0	0	0	0	0	0
Zm00004b022180	14	28	1	0	0	1	0	1	0	0	0	0	3	0	0	0	2	0	23	50	494	471	0	0	1	2	1	1	1	0	0	0	0	0	0	0	0	0	25	23	162	280	0	0	5	3	0	0	0	0	0	0	0	0	0	0	0	0	0	0
Zm00004b022181	0	0	0	0	0	0	0	0	0	0	0	0	0	0	0	0	0	0	0	0	0	0	0	0	0	0	0	0	0	0	0	0	0	0	0	0	0	0	0	0	2	2	0	0	0	0	0	0	0	0	0	0	0	0	0	0	0	0	0	0
Zm00004b022182	1	0	0	0	0	0	0	0	0	0	0	0	0	0	0	0	0	0	0	0	72	84	0	0	0	0	0	0	0	1	0	0	0	0	0	0	0	0	0	0	10	11	0	0	0	2	0	0	0	0	0	0	0	0	0	0	0	0	0	0
Zm00004b022183	0	0	0	0	0	0	0	0	0	0	0	0	0	0	0	0	0	0	0	0	0	0	0	0	0	0	0	0	0	0	0	0	0	0	0	0	0	0	0	0	0	0	0	0	0	0	1	1	0	0	0	0	0	0	0	0	0	0	0	0
Zm00004b022184	0	0	0	0	0	0	0	0	0	0	0	0	0	0	0	0	0	0	0	0	0	0	0	0	0	0	0	0	0	0	0	0	0	0	0	0	0	0	0	0	0	0	0	0	0	0	0	0	0	0	0	0	0	0	0	0	0	0	0	0
Zm00004b022185	0	0	0	0	0	0	0	0	0	0	0	0	0	0	0	0	0	0	0	0	0	1	0	0	0	0	0	0	0	0	0	0	0	0	0	0	0	0	0	0	0	0	0	0	0	0	0	0	0	0	0	0	0	0	0	0	0	0	0	0
Zm00004b022186	1	7	11	5	3	0	13	3	8	16	10	1	6	7	6	3	6	4	15	3	5	0	0	12	3	2	8	26	10	17	10	9	0	0	13	10	7	12	11	12	0	0	0	0	0	0	1	0	0	3	0	0	2	2	0	0	0	0	0	0
Zm00004b022187	0	1	0	0	0	0	9	5	2	0	0	5	0	0	25	21	7	4	0	0	0	1	0	1	0	0	2	8	0	0	16	0	0	0	5	30	5	4	0	3	1	1	0	0	0	0	10	16	6	6	17	24	0	0	13	10	2	2	32	28
Zm00004b022188	0	0	0	0	0	0	0	0	0	0	0	0	0	0	0	0	0	0	0	0	0	0	0	0	0	0	0	0	0	0	0	0	0	0	0	0	0	0	0	0	0	0	0	0	0	0	0	0	0	0	0	0	0	0	0	0	0	0	0	0
Zm00004b022189	682	844	676	694	289	427	1309	1343	1897	1801	1492	1369	1356	1697	1193	1120	1268	1295	1093	1124	839	573	948	984	535	583	1422	1437	1041	1478	1717	1517	1873	2190	1537	1736	1291	1219	1457	1425	882	770	805	691	490	673	1539	1878	1333	1243	1709	1538	1750	1517	1491	1711	1255	1152	1562	1637
Zm00004b018810	348	462	290	193	202	401	495	581	3358	2669	1314	1016	1787	2750	961	904	544	595	632	780	1313	957	1521	1542	312	405	1611	2128	2831	3049	1163	1559	4575	3753	3253	4909	1168	1153	2602	2583	1154	987	1140	953	293	359	943	1320	2860	2401	942	1042	2721	4569	3016	3940	728	621	2045	2026
Zm00004b018811	5	16	2	1	1	5	13	19	50	72	35	25	38	95	43	18	4	3	19	18	27	11	41	35	7	6	21	56	70	68	39	60	112	119	62	147	7	14	82	96	20	22	15	7	7	8	18	29	81	72	27	45	80	127	98	100	4	4	76	62
Zm00004b018812	2034	2902	1214	1119	210	357	2623	2956	1917	2082	1865	1720	2870	4753	2208	1973	1715	1874	3099	3460	2733	2292	1070	1104	416	426	2638	2698	1057	1327	1018	900	1026	1169	1545	1878	1599	1432	3117	2946	1612	2026	813	630	330	363	2162	2976	1184	1117	1096	1288	1992	1264	1806	1596	1073	1165	1981	2083
Zm00004b018813	0	0	0	0	0	0	0	0	0	0	0	0	0	0	0	0	0	0	0	0	0	0	0	0	0	0	0	0	0	0	0	0	0	0	0	0	0	0	0	0	0	0	0	0	0	0	0	0	0	0	0	0	0	0	0	0	0	0	0	0
Zm00004b018814	1	0	0	0	0	0	0	0	0	0	18	8	0	2	0	1	1	0	0	0	0	0	0	0	0	0	0	0	0	0	1	0	0	0	1	0	0	0	0	0	0	0	0	0	0	0	0	1	0	1	0	0	0	0	0	0	0	0	0	0
Zm00004b018815	53	28	8	7	33	53	23	10	84	289	505	549	0	3	275	320	135	96	192	132	61	61	10	5	59	84	8	11	174	76	1208	798	1	0	140	260	106	192	614	677	18	36	2	2	33	44	5	10	13	17	273	403	0	1	209	309	108	80	160	80
Zm00004b018816	32	66	929	929	102	158	2120	2193	412	400	351	395	35	37	719	890	790	739	833	884	98	100	1217	1268	51	51	2622	2753	164	221	170	103	17	8	469	695	723	562	639	676	62	77	1057	760	51	83	1564	2263	121	202	387	484	4	6	899	685	572	611	811	1143
Zm00004b018817	3644	4398	29	28	0	3	8	7	127	84	4	3	4	16	11	15	14	15	1206	1558	732	1121	240	236	3	0	4	2	3	0	0	0	1	1	4	6	1	0	39	45	2710	4178	120	156	1	0	10	13	256	136	5	6	2	2	14	11	11	10	19	22
Zm00004b018818	0	0	0	0	0	0	0	0	0	0	0	0	0	0	0	0	0	0	0	0	0	0	0	0	0	0	0	0	0	0	0	0	0	0	0	0	0	0	0	0	0	0	0	0	0	0	0	0	0	0	0	0	0	0	0	0	0	0	0	0
Zm00004b018819	250	257	240	254	235	364	507	575	802	750	494	428	483	495	427	331	191	233	450	448	189	125	328	312	156	152	315	374	244	311	196	300	379	397	259	246	264	319	256	264	381	277	290	272	192	240	615	811	591	636	431	380	473	433	409	423	192	155	321	362
Zm00004b020710	0	0	0	0	0	0	0	0	0	0	0	0	0	0	0	0	0	0	0	0	2	0	0	0	0	0	1	2	0	0	0	0	0	0	1	0	0	0	0	0	0	1	1	0	0	0	0	0	0	0	0	0	0	0	0	0	1	0	0	0
Zm00004b020711	838	693	831	1035	495	681	290	263	1219	1552	133	124	1253	1594	1499	1597	765	736	1068	1135	1253	801	640	620	367	384	428	372	499	759	147	140	877	931	1870	1937	782	669	674	662	749	741	743	810	254	306	215	266	573	554	204	231	849	920	1434	1630	490	544	616	788
Zm00004b019840	493	555	1358	1660	625	928	899	802	583	769	469	475	199	208	1764	1877	1371	1555	2236	2434	773	748	945	1006	474	499	1146	1133	497	805	654	493	328	286	1389	1542	1351	1159	1084	1114	407	580	1479	1301	717	807	760	1159	513	504	681	642	146	175	2272	1820	1732	1755	954	1167
Zm00004b020712	189	234	544	543	293	455	348	374	475	557	462	339	279	327	283	368	299	365	465	467	266	198	845	847	464	496	597	688	387	471	405	414	431	574	364	456	401	422	554	547	263	204	529	521	244	301	390	488	420	426	293	340	224	252	372	395	298	323	346	446
Zm00004b018520	87	123	67	64	18	37	101	93	44	58	13	17	9	32	19	45	33	33	190	214	0	0	2	3	1	1	3	5	0	1	2	2	2	6	2	0	1	0	3	2	1	0	8	5	0	0	2	4	0	1	1	1	1	0	1	2	2	1	3	6
Zm00004b019841	126	120	3	4	0	0	2	0	318	359	175	138	69	186	197	370	16	21	47	51	247	142	0	0	7	1	0	0	145	164	19	18	17	4	242	169	12	2	119	143	292	293	6	1	0	0	3	0	436	475	105	666	14	1	300	299	11	9	241	113
Zm00004b020713	160	105	420	844	53	50	192	95	516	149	198	121	94	129	432	59	112	155	93	85	78	44	1186	1632	80	80	190	69	2212	1416	132	73	113	96	180	211	140	235	219	201	182	141	1622	1989	217	349	143	89	1439	2265	14	25	37	40	301	252	242	162	74	525
Zm00004b017200	0	0	0	0	0	0	0	0	0	0	0	0	0	0	0	0	0	0	0	0	0	0	0	0	0	0	0	0	0	0	0	0	0	0	0	0	0	0	0	0	0	0	0	0	0	0	0	0	0	0	0	0	0	0	0	0	0	0	0	0
Zm00004b018521	8	2	153	172	1	0	23	26	17	11	20	23	3	1	41	53	23	41	6	4	3	3	277	378	2	4	25	29	13	5	15	10	2	0	28	19	32	21	32	33	4	3	173	207	4	1	36	30	0	1	5	3	1	1	49	45	26	27	68	92
Zm00004b019842	0	0	0	0	0	0	0	0	0	0	0	0	0	0	0	0	0	0	0	0	0	0	0	0	0	0	0	0	0	0	0	0	0	0	0	0	0	0	0	0	0	0	0	0	0	0	0	0	0	0	0	0	0	0	0	0	0	0	0	0
Zm00004b020714	288	269	48	55	4	14	23	25	121	99	806	588	394	409	34	18	239	159	94	108	178	83	55	55	13	10	29	38	48	73	641	776	485	481	9	24	141	228	98	94	724	603	46	64	4	9	18	20	359	307	552	409	1582	2019	31	72	460	359	573	84
Zm00004b017201	0	0	0	2	0	0	0	0	0	0	0	0	0	0	0	0	0	0	0	0	0	0	0	0	0	0	0	0	0	0	0	0	0	0	0	0	0	0	0	0	0	0	0	0	0	0	0	0	0	0	0	0	0	0	0	0	0	0	0	0
Zm00004b018522	147	49	0	0	7	4	0	0	41	50	0	0	7	14	3	5	1	2	3	1	131	54	0	1	4	3	0	0	124	67	0	2	16	19	1	1	1	2	11	13	97	86	0	0	0	1	0	0	50	30	2	0	2	2	5	1	1	1	0	0
Zm00004b019843	0	0	0	0	0	0	0	0	0	0	0	0	0	0	0	0	0	0	0	0	0	0	0	0	0	0	0	0	0	0	0	0	0	0	0	0	0	0	0	0	0	0	0	0	0	0	0	0	0	0	0	0	0	0	0	0	0	0	0	0
Zm00004b020715	1281	916	441	484	204	286	464	407	1353	1161	382	339	1811	1657	1077	940	801	773	649	668	502	304	501	383	144	157	521	542	414	737	327	328	658	702	599	657	499	424	252	281	379	317	311	281	50	39	543	807	588	528	383	369	476	439	337	366	284	277	595	486
Zm00004b017202	0	0	0	1	0	0	0	0	0	0	0	0	0	0	2	0	0	0	0	0	0	0	0	0	1	0	0	0	1	0	0	0	0	0	0	0	0	0	0	0	0	0	0	0	0	0	0	0	1	1	0	0	0	0	0	0	0	0	1	0
Zm00004b018523	33	34	0	1	0	0	0	0	138	194	8	6	6	23	1	3	1	0	13	14	45	15	0	0	0	0	0	0	26	12	8	6	50	81	0	4	2	2	6	10	25	19	0	0	0	0	0	0	15	8	8	3	20	17	2	1	2	2	33	48
Zm00004b019844	295	381	400	370	272	395	677	668	700	620	318	282	384	423	481	439	385	348	290	346	857	569	793	658	418	569	1256	1322	570	667	641	654	661	745	908	962	815	832	824	857	367	379	498	466	379	455	602	880	459	496	408	480	545	582	500	599	376	380	444	436
Zm00004b020716	98	165	452	410	290	439	872	970	121	141	439	388	221	228	387	339	369	434	454	431	175	120	718	616	360	394	1168	1227	158	158	513	421	157	186	422	468	377	408	517	504	109	133	464	421	261	292	1116	1597	154	135	543	510	369	367	442	452	391	382	714	804
Zm00004b017203	0	0	0	0	0	0	0	0	0	0	0	0	0	0	0	0	0	0	0	0	0	0	0	0	0	0	0	0	0	0	0	0	0	0	0	0	0	0	0	0	0	0	0	0	0	0	0	0	0	0	0	0	0	0	0	0	0	0	0	0
Zm00004b018524	46	15	22	13	1	0	0	3	0	0	0	1	0	1	837	672	26	16	0	0	22	5	1	3	0	0	0	2	0	0	0	0	0	0	292	487	33	25	0	0	17	20	6	5	2	5	0	0	0	0	2	0	0	0	961	515	16	26	0	6
Zm00004b019845	100	148	327	316	128	255	770	799	175	144	239	223	116	117	316	384	302	370	317	325	154	100	596	530	288	396	1187	1140	257	361	170	210	83	84	338	417	455	375	465	466	119	88	410	343	264	368	684	903	222	277	208	237	106	129	344	368	339	314	347	488
Zm00004b020717	498	507	753	763	405	660	703	860	639	628	1006	835	830	578	441	518	885	875	828	925	450	375	627	592	665	721	909	922	412	693	935	803	434	468	516	537	755	709	669	739	365	343	584	437	488	610	978	1156	483	439	878	785	791	774	403	445	736	610	533	589
Zm00004b017204	0	0	0	0	0	0	0	0	0	0	0	0	0	0	0	0	0	0	0	0	0	0	0	0	0	0	0	0	0	0	0	0	0	0	0	0	0	0	0	0	0	0	0	0	0	0	0	0	0	0	0	0	0	0	0	0	0	0	0	0
Zm00004b018525	1304	1301	1465	1430	378	603	1835	1779	1609	1741	1737	1566	1175	1389	2012	1744	1361	1055	1416	1563	1476	708	1540	1590	816	1090	2137	2338	1867	1893	2059	1751	1082	1122	1616	2237	1490	1420	2128	2072	1219	1266	1266	1034	410	520	1630	2128	1301	1611	1924	2007	1030	1140	2029	1967	1127	1085	2012	1939
Zm00004b019846	335	299	180	202	127	243	168	146	327	302	889	590	729	482	178	214	667	531	232	266	333	242	198	163	189	146	126	101	307	467	889	1157	1069	1104	156	130	394	434	211	232	455	407	227	239	397	415	277	346	679	586	661	559	1240	1463	245	301	687	612	139	179
Zm00004b020718	144	124	336	338	235	339	478	469	370	390	207	188	122	98	229	277	291	254	282	252	127	45	305	351	194	248	539	537	364	498	116	107	156	232	256	251	263	183	328	322	267	174	350	332	121	119	525	715	400	508	588	500	76	75	276	225	315	282	303	358
Zm00004b017205	1344	1433	169	177	1	3	241	232	4274	6056	1186	870	1730	3156	1254	1484	639	481	854	946	1478	728	135	130	6	2	153	207	1063	1117	847	961	2349	3359	1144	1409	757	803	912	935	1840	1522	98	107	1	5	144	183	1359	1637	644	960	3380	2484	1270	1517	554	517	429	415
Zm00004b018526	1050	972	410	438	193	272	256	293	1470	2368	1370	837	1416	1686	388	478	489	458	630	649	526	362	732	762	154	116	415	473	1026	1013	2644	3509	818	931	626	762	688	628	953	956	1161	820	270	236	60	73	369	488	892	1319	479	606	1293	715	437	512	725	554	564	640
Zm00004b019847	589	1055	217	192	93	188	393	432	1219	1210	1380	671	3009	872	737	792	823	879	786	845	662	397	244	254	36	57	324	392	347	608	415	671	1419	2100	391	572	262	313	478	501	382	467	246	232	63	76	394	491	363	289	147	272	2430	5732	566	664	342	526	266	326
Zm00004b020719	6	4	0	2	4	4	2	1	1	2	1	2	0	9	5	3	0	3	10	6	4	3	0	4	1	3	2	1	2	7	1	0	4	6	1	3	7	2	128	92	64	27	24	26	1	1	4	5	20	20	40	34	10	16	7	8	7	9	70	42
Zm00004b017206	3	7	482	415	17	39	216	186	9	4	23	23	21	89	321	352	259	250	10	7	9	2	159	141	0	1	151	156	0	1	6	25	80	127	128	166	269	179	11	7	7	3	169	118	1	1	266	305	0	0	51	38	89	178	282	269	254	268	38	85
Zm00004b018527	692	501	1	3	1	0	5	6	37	11	57	35	137	475	6	20	62	277	218	139	653	350	2	7	0	0	6	14	161	82	40	140	27	24	5	10	115	148	217	199	516	488	3	2	0	0	3	2	126	289	13	15	32	178	11	19	203	190	60	47
Zm00004b019848	0	0	0	0	0	0	0	0	0	0	0	0	1	1	80	21	0	2	0	0	1	0	0	0	0	0	0	0	0	0	0	0	0	0	8	5	0	1	0	0	12	3	0	0	0	0	0	0	0	0	0	0	0	0	0	2	0	0	0	0
Zm00004b017207	182	199	895	923	254	377	810	810	849	819	456	359	167	247	521	673	445	485	393	424	246	207	430	406	308	366	637	590	278	368	174	205	182	178	310	337	367	281	272	289	164	227	283	242	330	352	326	462	190	242	203	168	234	221	285	257	253	211	173	230
Zm00004b018528	1	2	2	1	0	0	9	5	3	2	0	0	1	1	0	2	0	0	3	3	1	2	3	2	0	0	2	4	1	2	4	1	5	0	2	3	0	0	5	3	2	1	0	0	0	0	0	0	1	0	0	0	0	0	0	0	0	0	1	0
Zm00004b019849	248	245	346	426	250	327	165	185	502	620	394	353	281	559	428	430	340	293	353	348	329	183	353	324	267	247	257	299	383	495	629	645	461	523	511	618	418	470	454	513	151	116	612	544	132	174	289	299	384	340	289	294	155	130	464	490	374	345	336	326
Zm00004b021740	0	0	5	2	0	1	1	4	3	4	2	9	2	1	2	2	4	0	3	2	0	0	0	1	0	0	0	4	0	0	0	0	0	0	0	0	0	0	2	0	0	0	0	0	0	0	0	0	0	0	0	0	0	0	0	0	0	0	0	0
Zm00004b017208	1	0	0	4	0	0	0	0	0	0	0	0	0	0	49	20	0	1	0	0	215	303	0	1	0	0	3	5	0	0	0	0	0	0	69	201	0	0	13	11	111	173	1	0	0	0	0	1	0	0	0	0	0	0	134	90	1	0	0	0
Zm00004b018529	1493	1636	401	392	290	461	459	499	2570	3381	1650	1778	1281	1967	2418	2099	1278	1118	1340	1432	1413	1354	574	551	243	230	744	771	1555	1968	2964	1626	1767	1767	2104	2844	1211	1190	1742	1864	1249	1520	459	360	199	212	376	462	1598	1452	3444	3494	1776	1590	2742	2574	1768	1606	3616	3081
Zm00004b020420	0	2	0	0	0	2	2	2	6	7	3	1	1	0	5	5	1	1	3	1	2	0	1	6	0	2	2	5	2	1	0	3	1	2	3	8	1	0	1	2	0	0	0	0	0	0	0	0	0	0	0	0	1	0	1	0	0	0	0	0
Zm00004b021741	0	0	0	2	1	0	3	1	3	4	4	3	1	3	1	1	0	0	0	0	6	1	3	7	0	0	4	5	0	6	3	0	3	2	1	8	3	2	5	3	0	0	0	0	0	0	0	0	0	0	0	0	0	1	0	0	0	0	0	0
Zm00004b017209	1516	1566	2089	2680	1306	1787	2842	2560	2386	2535	722	647	1570	1306	4934	4864	1732	1589	2058	2344	1338	1059	2165	2206	1229	1287	1784	1919	2391	3374	593	796	928	995	2558	2244	1176	1029	1075	1097	994	1176	2629	2502	1877	1963	1571	2448	1901	2135	810	827	1210	941	2188	2534	1346	1306	1187	1520
Zm00004b020421	0	0	0	0	0	0	0	0	0	0	0	0	0	0	0	0	0	0	0	0	0	0	0	0	0	0	0	0	0	0	0	0	0	0	0	0	0	0	0	0	0	0	0	0	0	0	0	0	0	0	0	0	0	0	0	0	0	0	0	0
Zm00004b021742	52	54	0	0	0	0	0	0	0	0	1	0	0	1	0	0	0	0	3	2	113	198	0	0	0	0	0	1	0	1	0	0	0	0	0	0	0	0	0	0	30	73	0	0	0	0	0	0	0	0	0	0	0	0	0	0	1	0	0	0
Zm00004b019550	0	0	0	0	0	0	0	0	0	0	0	0	0	0	0	0	0	0	0	0	0	0	0	0	0	0	0	0	0	0	0	0	0	0	0	0	0	0	0	0	0	0	0	0	0	0	0	0	0	0	0	0	0	0	0	0	0	0	0	0
Zm00004b020422	123	135	379	694	2	0	24	45	27	15	5	31	29	24	167	137	322	224	14	13	169	85	439	409	3	0	45	14	76	110	202	10	18	5	87	113	255	305	321	281	162	143	708	713	6	6	6	7	26	12	347	78	16	27	153	117	392	327	262	322
Zm00004b021743	605	527	1938	2174	1682	2031	585	497	884	1144	1260	883	625	508	888	1351	1495	1690	1056	1119	549	402	583	579	649	526	640	700	694	954	914	1207	734	655	922	949	1355	1204	849	891	587	554	1055	833	736	605	456	633	780	647	632	565	529	552	1357	1139	1402	1430	703	1086
Zm00004b018230	9	22	127	141	0	0	11	8	82	40	139	108	36	5	0	4	53	31	312	295	79	34	321	371	1	0	16	18	39	46	16	32	13	49	1	0	34	37	63	73	19	26	386	420	0	0	103	123	119	69	148	118	9	18	5	8	18	30	72	71
Zm00004b019551	4	9	0	0	0	0	2	0	6	4	111	44	4	1	11	7	73	85	21	11	25	20	0	0	0	0	0	1	47	82	22	97	9	18	26	21	44	83	19	26	2	8	0	0	0	0	0	0	21	9	13	68	6	23	1	17	16	56	119	259
Zm00004b020423	12	19	0	0	0	0	1	1	1	0	1	1	0	0	0	5	6	6	20	45	3	2	0	0	0	1	1	0	0	1	6	3	0	0	8	8	5	3	51	20	0	1	0	0	0	0	0	1	0	0	0	0	0	0	0	0	0	0	0	0
Zm00004b021744	0	0	0	0	0	2	0	0	1	0	0	1	0	0	0	0	0	0	0	0	0	0	0	0	0	0	0	0	0	0	0	0	0	0	0	0	0	0	0	0	0	0	0	0	0	0	0	0	0	0	0	0	0	0	0	0	0	0	0	0
Zm00004b018231	91	149	104	136	606	775	176	163	149	107	82	74	133	103	108	117	166	178	145	146	116	104	139	153	586	654	166	200	111	116	77	56	52	54	182	139	146	137	132	156	86	125	126	171	648	732	143	186	172	155	88	108	98	94	164	162	144	132	111	168
Zm00004b019552	0	0	0	0	0	0	0	0	0	0	0	0	0	0	0	0	0	0	89	45	0	2	0	0	0	0	0	0	0	0	0	0	0	0	0	1	0	0	42	73	0	0	0	0	0	0	0	0	0	0	1	0	0	0	1	0	0	0	5	0
Zm00004b020424	556	687	32	54	108	152	368	380	356	230	442	324	1088	271	1517	2322	937	373	471	460	1425	410	232	285	57	54	350	407	154	276	302	428	95	122	2688	3050	1211	1242	687	805	1049	734	248	263	105	144	722	608	459	251	851	769	589	209	1676	1590	626	586	1317	1263
Zm00004b021745	204	290	324	318	180	242	256	274	505	571	532	408	285	282	356	276	169	164	603	652	311	163	322	384	188	230	303	304	360	363	420	394	179	243	235	395	168	207	504	490	202	214	349	253	142	148	245	318	327	377	503	448	203	218	369	369	207	140	464	517
Zm00004b018232	31	61	21	26	393	480	62	59	56	44	29	26	36	45	57	49	24	20	74	80	52	40	52	55	134	136	72	85	38	43	17	25	26	38	61	57	28	27	82	80	28	28	31	22	117	175	65	74	65	66	43	56	49	36	62	83	15	15	47	62
Zm00004b019553	24	15	156	89	1	1	28	21	19	52	98	25	5	18	177	264	101	66	38	32	16	10	130	106	1	0	8	21	5	10	72	173	1	1	426	335	111	114	53	63	2	2	0	0	0	0	6	16	5	2	0	3	0	0	147	216	92	86	22	49
Zm00004b020425	226	233	419	442	1256	1938	490	429	213	324	516	493	120	180	706	905	607	599	611	629	260	140	624	514	1152	1379	696	708	420	476	502	503	186	190	819	1080	611	575	774	725	219	206	608	573	843	1107	473	649	304	422	626	658	106	80	857	918	683	682	918	989
Zm00004b021746	0	0	0	0	0	0	0	0	0	0	0	0	0	0	0	0	0	0	0	0	0	0	0	0	0	0	0	0	0	0	0	0	3	0	0	0	0	0	0	1	0	0	0	0	0	0	0	0	0	0	0	0	0	0	0	0	0	0	0	0
Zm00004b018233	416	487	891	910	1115	1840	1623	1664	1168	1320	855	762	736	896	900	911	711	754	1128	1177	478	302	1126	1166	1453	2004	1778	1992	729	1026	858	714	708	895	943	1147	762	661	1240	1267	354	316	951	788	1392	1839	1106	1677	711	750	739	798	548	550	861	868	565	542	905	932
Zm00004b019554	40	55	447	366	1	3	11	7	136	94	6	14	6	20	218	186	10	10	81	78	19	12	550	674	6	4	11	12	25	29	63	15	5	3	547	539	9	12	117	112	6	6	0	2	0	0	0	0	19	11	0	0	0	1	7	5	2	0	1	1
Zm00004b020426	3381	5358	1147	1052	635	1100	4231	4396	10111	6725	2312	2237	3959	4857	1743	1963	1391	1384	4169	4858	3048	3277	1774	1696	618	697	3990	4506	5656	8548	1648	1749	3464	3956	1790	2193	1382	1407	3258	3518	2995	4309	1318	1179	596	650	3171	4256	11303	12743	4361	4892	3891	3319	2175	2722	1330	1178	1828	1678
Zm00004b021747	40	48	175	142	111	183	315	293	238	320	90	85	85	111	171	202	107	69	62	88	36	18	135	153	106	125	326	362	57	60	160	102	106	152	115	160	93	81	76	99	41	19	163	95	100	87	199	284	54	53	125	137	57	80	139	123	63	62	108	120
Zm00004b018234	0	0	0	0	0	0	0	0	0	0	0	0	0	0	0	0	0	0	0	0	0	0	0	0	0	0	0	0	0	0	0	0	0	0	0	0	0	0	0	0	0	0	0	0	0	0	0	0	0	0	0	0	0	0	0	0	0	0	0	0
Zm00004b019555	78	130	4634	3692	479	973	2341	2623	1249	1360	451	679	437	906	1238	1218	667	515	498	520	119	63	5039	4976	523	621	2696	3167	829	641	1649	556	446	515	892	1354	660	598	622	653	88	81	1246	727	118	122	1233	1981	723	997	1290	1052	313	246	868	884	482	416	678	727
Zm00004b020427	79	10	0	0	0	0	1	1	8	3	15	8	0	3	1400	1525	143	125	24	25	4	3	1	0	2	0	4	1	0	0	1	10	1	2	2548	2989	62	41	73	71	31	31	0	0	0	4	3	7	291	778	16	12	2	0	9313	8346	442	527	1011	475
Zm00004b021748	0	1	0	0	0	0	1	1	1	0	0	3	0	0	0	2	0	0	3	0	1	0	0	0	0	0	0	0	0	0	0	0	0	1	0	1	0	0	1	1	0	0	0	0	0	0	0	0	0	0	0	0	0	0	0	0	0	0	0	0
Zm00004b018235	291	393	3	0	0	0	0	1	0	0	0	0	0	0	0	0	0	0	100	147	401	576	0	2	0	0	4	1	0	0	0	0	0	0	0	0	0	0	4	7	207	465	0	1	0	1	0	0	0	0	0	0	0	0	0	0	0	0	2	1
Zm00004b019556	9111	10795	33	51	3	3	61	44	17	97	17	23	6	558	11	2	787	704	541	784	6487	6573	23	22	1	0	159	122	2	5	2	3	1	6	0	1	359	531	2779	2851	115	247	27	43	0	7	19	19	29	38	11	8	1	1	2	0	445	252	8571	4462
Zm00004b020428	396	342	411	385	195	324	550	643	529	508	1889	1702	616	524	226	313	934	759	384	426	204	120	347	403	87	126	544	557	285	410	1364	1464	703	702	354	358	776	856	326	381	200	141	354	318	183	186	530	787	439	456	663	657	358	403	252	372	465	382	306	359
Zm00004b021749	1294	1172	3384	4437	1953	2468	1695	1520	881	1117	10361	8292	1445	1533	608	741	5702	4482	1167	1249	779	487	2492	2781	1276	1232	1960	1987	509	703	9195	10191	3377	3242	631	644	3938	5830	1491	1523	1030	889	3683	3822	1701	1958	1140	1668	716	685	7057	6137	1118	1768	602	595	6771	5938	1901	2153
Zm00004b018236	5354	8017	172	154	282	428	856	875	277	222	11	21	104	141	90	125	90	88	10227	12205	12521	7408	164	182	457	541	695	855	138	287	41	19	78	82	167	131	114	85	13926	14603	5338	8908	131	124	189	226	782	1235	319	264	54	43	102	52	101	124	68	53	5326	3762
Zm00004b019557	0	0	0	0	0	0	0	0	0	0	0	0	0	0	0	0	0	0	0	0	0	0	0	0	0	0	0	0	0	0	0	0	0	0	0	0	0	0	0	1	0	0	0	0	0	0	0	0	0	0	0	0	0	0	0	0	0	0	0	0
Zm00004b020429	0	0	0	0	0	0	0	0	0	0	0	0	0	0	0	0	0	0	0	0	0	0	0	0	0	0	0	0	0	0	0	0	0	0	0	0	0	0	0	0	0	0	0	0	0	0	0	0	0	0	0	0	0	0	0	0	0	0	0	0
Zm00004b018237	282	317	12	7	1	0	100	123	635	101	7	3	19	10	717	898	342	200	540	395	28	44	6	4	0	0	132	140	454	775	150	60	11	6	776	563	198	127	504	657	3	5	15	18	3	1	122	149	252	113	37	17	27	15	675	811	57	71	515	461
Zm00004b019558	174	76	160	205	4	16	23	39	50	54	30	23	32	118	0	0	0	0	28	28	64	34	317	359	7	8	15	9	11	20	3	8	5	5	0	2	12	11	11	7	107	136	1137	1268	2	5	95	66	168	199	3	4	10	3	0	132	1	0	8	5
Zm00004b022770	1377	1431	578	613	303	503	359	385	918	1054	1866	1292	2024	1651	660	664	1088	868	1112	1199	926	668	721	844	439	489	338	370	702	973	1621	1865	1720	1926	522	635	1009	1177	809	897	913	880	508	540	398	500	327	456	797	685	1125	1111	1080	1448	782	976	522	541	2399	1227
Zm00004b018238	0	1	0	0	1	1	2	1	1	4	1	3	0	2	0	0	4	2	0	0	1	2	0	0	0	0	2	1	0	0	4	2	0	3	0	0	0	0	0	0	4	1	0	0	0	0	0	1	0	0	0	1	0	0	3	4	0	3	1	0
Zm00004b019559	0	0	0	0	0	0	0	0	0	0	0	0	0	0	0	0	0	0	0	0	0	0	1	0	0	0	0	1	0	0	0	0	0	0	0	0	0	0	0	0	0	0	0	0	0	0	0	0	0	0	0	0	0	0	0	0	0	0	0	0
Zm00004b021450	5	0	12	6	28	63	4	12	4	2	38	33	22	43	3	7	27	34	6	7	46	20	89	103	176	168	104	103	64	137	152	160	214	171	108	69	106	131	65	73	39	41	64	51	161	185	157	196	155	121	99	82	87	54	58	69	126	97	33	68
Zm00004b022771	756	839	549	580	669	1079	1117	1278	2390	2155	794	878	2106	1947	1408	1283	1079	799	795	802	539	297	1154	1206	1083	1291	1174	1226	950	1308	1288	1009	1546	1756	1382	1750	1359	1309	1090	1189	657	586	856	775	1218	1631	985	1340	1724	1659	1100	1131	1860	2246	1502	1560	819	740	1176	1222
Zm00004b018239	534	562	998	1003	416	576	825	808	1041	1350	797	826	327	532	1294	1232	801	824	599	506	564	302	762	858	446	566	757	726	932	881	1024	745	110	118	949	1138	672	661	880	859	689	618	1349	1154	328	582	802	1033	1068	1390	1101	1096	180	157	1533	1350	804	737	1451	1274
Zm00004b020130	17	12	0	0	0	0	0	0	0	0	127	67	1478	608	0	2	308	187	10	6	6	3	0	0	0	1	0	1	0	3	34	40	2537	4359	0	0	125	131	15	17	1	0	0	0	0	1	1	1	0	0	3	0	5	4	0	0	2	0	1	1
Zm00004b021451	0	0	1	0	0	0	0	0	0	0	0	0	0	0	0	1	0	0	0	1	1	0	0	0	0	0	0	0	1	5	1	0	0	0	2	1	0	0	0	0	0	0	0	0	0	0	0	1	0	0	0	1	0	0	0	0	0	0	0	0
Zm00004b022772	445	669	2	2	16	24	17	22	3	3	1	6	2	1	2	3	4	3	366	437	409	624	2	2	1	1	5	5	0	2	1	3	0	0	2	3	1	0	17	27	633	547	140	332	22	141	252	156	1234	5583	665	920	242	337	60	190	510	543	51	50
Zm00004b020131	882	453	4232	3869	34	65	1131	857	299	588	4016	6447	1525	274	299	399	4159	3039	166	158	567	144	6670	8270	22	7	1498	1638	128	72	10219	3700	1844	1906	374	596	2831	3662	300	311	599	386	7017	6898	9	18	1360	2039	569	623	4517	5757	32	62	1770	1840	4475	4495	3167	3781
Zm00004b021452	8	10	39	57	1	6	336	279	16	8	5	10	1	0	245	202	110	89	49	44	12	3	51	41	6	0	317	375	59	105	21	23	0	0	163	212	82	68	63	72	4	3	52	53	5	10	570	697	24	3	10	23	0	0	441	509	137	106	198	280
Zm00004b022773	0	0	0	0	0	0	0	0	0	0	0	0	0	0	0	0	0	0	0	0	0	0	0	0	0	0	0	0	0	0	0	0	0	0	0	0	0	0	0	0	0	0	0	0	0	0	0	0	0	0	0	0	0	0	0	0	0	0	0	0
Zm00004b019260	0	4	0	1	1	2	0	1	0	3	1	0	2	0	1	0	1	1	2	0	0	0	0	0	0	0	0	0	2	0	0	0	0	0	0	0	0	2	1	0	0	0	0	1	0	0	1	0	0	0	0	0	0	0	0	0	0	0	0	0
Zm00004b020132	97	102	0	0	3	2	0	1	268	521	14	16	513	337	134	125	52	15	8	13	54	32	1	0	3	2	0	0	249	101	48	48	396	558	198	197	61	66	16	14	81	76	1	1	1	2	0	0	212	177	44	34	290	160	129	156	17	13	26	23
Zm00004b021453	0	1	1	0	0	1	4	2	1	1	4	1	1	3	2	2	4	0	3	0	8	4	57	51	18	20	41	56	12	35	25	12	13	15	22	17	13	16	31	25	159	164	240	170	123	145	481	650	365	409	292	262	316	359	204	251	215	196	280	338
Zm00004b022774	8	9	7	9	25	33	2	11	7	15	10	7	16	18	22	24	5	3	17	13	0	0	5	7	21	34	5	1	0	5	0	0	0	1	23	23	10	0	2	4	0	0	0	0	0	0	0	0	0	0	0	0	0	0	0	0	0	0	0	0
Zm00004b019261	0	0	0	0	0	0	0	0	0	0	0	0	0	0	0	0	0	0	0	0	0	4	0	0	0	0	0	0	0	1	0	0	0	1	0	0	0	0	0	1	0	0	0	0	0	0	0	0	0	0	0	0	0	0	0	0	0	0	0	0
Zm00004b020133	45162	46657	19	27	1	0	7	35	4	32	4	7	1	1	1	0	4	6	6470	9601	45367	56995	21	24	0	1	0	11	3	11	8	2	0	2	4	0	3	5	295	394	29472	51628	3	18	4	0	10	14	0	2	5	2	0	3	0	0	1	4	6	2
Zm00004b021454	556	434	9	7	3	10	128	158	2335	7837	1696	993	614	885	17	19	422	422	184	249	115	124	5	6	2	0	58	63	172	122	820	1427	207	269	25	30	383	431	342	351	32	24	0	0	1	1	1	1	374	77	38	53	117	87	4	12	8	4	13	8
Zm00004b022775	1	0	1	0	0	0	0	0	0	0	0	0	0	0	0	0	0	0	0	0	0	0	0	0	0	0	0	0	0	0	0	0	0	0	0	0	0	2	0	0	0	0	0	0	0	0	0	0	0	0	0	0	0	0	0	0	0	0	0	0
Zm00004b019262	0	0	0	0	0	0	0	0	0	0	0	0	0	0	0	0	0	0	0	0	0	0	0	0	0	0	0	0	0	0	0	0	0	0	0	0	0	0	0	0	0	0	0	0	0	0	0	0	0	0	0	0	0	0	0	0	0	0	0	0
Zm00004b020134	0	1	22	38	29	31	12	11	2	4	0	1	0	0	0	0	13	5	3	2	1	0	167	254	79	35	17	24	5	1	2	1	0	0	0	0	20	39	5	5	0	0	6	6	41	57	37	27	9	9	0	0	0	1	1	0	23	13	8	13
Zm00004b021455	0	0	0	0	1	2	0	0	0	0	0	0	0	0	0	0	0	0	0	1	0	1	2	0	0	1	4	3	0	0	0	1	0	0	3	3	1	1	0	0	0	0	0	0	3	1	0	0	0	0	0	0	0	0	0	0	0	0	0	0
Zm00004b022776	0	0	0	0	0	0	0	0	0	0	0	0	0	0	0	0	0	0	0	0	0	0	0	0	0	0	0	0	0	0	0	0	0	0	0	0	0	0	0	0	0	0	0	0	0	0	0	0	0	0	0	0	0	0	0	0	0	0	0	0
Zm00004b019263	427	583	82	83	2	8	245	232	165	281	801	667	235	347	4367	3330	296	209	353	345	615	266	264	301	3	1	636	706	216	259	329	490	244	140	3409	5127	597	506	1078	1180	127	140	221	235	3	1	348	534	117	83	337	493	77	87	3253	3502	384	509	670	825
Zm00004b020135	0	0	0	0	0	0	0	0	0	0	0	0	0	0	0	0	0	0	0	0	0	0	0	0	0	0	0	0	0	0	0	0	0	0	0	0	0	0	0	0	0	0	0	0	0	0	0	0	0	0	0	0	0	0	0	0	0	0	0	0
Zm00004b021456	215	195	197	189	175	257	308	305	269	319	465	387	283	393	184	208	414	370	223	177	204	105	172	159	178	233	402	350	153	342	373	382	294	310	225	202	344	327	262	247	228	221	155	125	286	336	241	362	275	259	553	518	490	561	196	213	506	551	196	220
Zm00004b022777	0	0	0	3	3	10	13	0	1	3	1	0	1	6	4	8	0	0	0	7	0	0	0	25	0	0	11	8	0	0	0	6	0	0	0	6	5	0	4	0	0	0	0	0	0	0	0	0	0	0	0	0	0	0	0	0	0	0	0	0
Zm00004b019264	209	226	362	321	86	191	538	538	342	635	1174	2102	20	40	942	834	813	555	890	821	211	194	500	522	58	66	586	566	235	261	2564	851	21	18	475	878	566	767	952	940	102	151	306	215	61	73	398	567	109	171	5446	5054	9	4	731	723	719	630	2550	2545
Zm00004b020136	0	0	9	8	2	1	1	4	4	7	1	1	2	5	44	31	18	19	0	3	1	1	10	4	2	0	4	6	9	4	1	0	7	23	42	40	11	19	6	2	1	6	6	9	0	1	9	9	12	13	2	5	25	69	45	93	27	42	26	25
Zm00004b021457	0	0	0	0	0	0	0	1	0	0	0	0	0	0	0	1	0	0	0	0	0	0	0	0	0	0	0	0	0	0	0	0	0	0	0	0	0	0	0	0	0	0	0	0	0	0	0	0	0	0	0	0	0	0	0	0	0	0	0	0
Zm00004b022778	94	57	0	0	0	0	5	17	18	43	17	25	3	11	9	2	16	1	60	55	71	33	1	0	0	0	4	7	0	2	4	0	3	1	9	3	11	5	157	144	37	22	0	0	0	0	0	0	3	0	28	37	1	7	12	4	9	36	9	0
Zm00004b019265	4	1	0	3	0	1	0	1	4	6	0	0	0	0	4	5	0	0	0	0	0	0	1	0	0	0	1	4	1	1	0	0	0	0	4	14	0	0	4	3	11	3	1	1	1	6	1	2	3	0	0	0	0	0	5	30	0	0	0	1
Zm00004b020137	0	0	0	0	1	0	0	0	0	0	0	0	0	0	0	0	0	0	0	0	0	0	0	0	0	0	0	0	0	0	0	0	0	0	0	0	0	0	0	0	0	0	0	1	0	0	0	0	0	0	0	0	0	0	0	0	0	0	0	0
Zm00004b021458	137	73	2	3	0	0	20	11	29	8	14	4	84	48	7	13	40	47	29	23	43	21	4	10	0	0	9	14	52	129	0	7	77	54	28	17	21	18	16	13	49	33	29	25	0	0	18	15	23	12	2	6	74	202	38	62	40	54	14	24
Zm00004b022779	2	8	0	0	4	4	8	9	6	2	1	3	1	3	9	10	4	0	11	9	2	1	0	0	17	16	0	0	0	0	0	0	1	0	0	0	0	0	2	1	42	30	30	32	233	388	90	110	43	45	39	55	48	31	36	41	93	60	25	30
Zm00004b019266	32	24	31	45	10	15	29	23	63	59	17	18	21	26	38	32	27	28	29	33	17	21	42	33	66	60	37	28	32	50	19	21	7	9	38	30	31	10	33	28	0	1	0	0	57	56	0	0	0	0	0	0	0	0	0	1	0	0	0	0
Zm00004b020138	1695	1806	5066	5084	1739	3029	5523	5444	3792	4213	2112	2079	1538	1945	3526	4204	3180	3619	2645	2802	1779	1030	4737	4890	2371	2853	6660	7024	2812	3963	3596	2462	2040	2294	3329	3899	3274	2841	2567	2659	1553	1479	4942	3981	2108	2520	4574	6524	3621	3971	2482	2591	1498	1434	4568	4427	3121	3057	3167	3644
Zm00004b021459	0	2	0	0	0	0	0	0	1	0	0	1	0	1	0	0	0	0	3	2	1	0	0	0	0	0	0	1	1	0	0	0	0	0	0	0	0	0	0	0	0	0	0	0	0	0	0	0	0	0	0	0	0	0	0	0	0	0	0	0
Zm00004b019267	12	15	46	31	3	8	158	139	22	14	7	13	0	0	35	31	33	14	26	42	0	0	0	0	0	1	0	0	0	0	0	0	0	0	0	0	0	0	1	0	0	0	0	0	0	0	0	0	0	1	0	0	0	0	0	1	0	0	0	1
Zm00004b020139	9	11	22	47	0	2	0	0	0	1	1	1	0	0	0	0	0	0	0	0	3	2	203	261	0	0	0	0	0	0	2226	136	0	0	0	1	17	16	0	0	6	7	0	0	0	0	0	0	0	0	0	0	0	0	0	0	8	0	0	0
Zm00004b019268	689	1030	1225	1056	992	1888	2348	2534	2290	2458	2852	2597	1770	2052	2018	2169	1548	1309	1681	1912	938	550	1667	1747	1454	1647	2904	3457	1594	1923	2892	2806	2394	3181	1803	2600	1503	1560	2176	2194	895	884	1154	803	943	1147	2025	2871	1788	1959	2779	2732	1816	1850	2465	2635	1479	1343	2365	2148
Zm00004b022480	464	342	4	3	0	2	25	7	789	777	480	364	823	782	228	217	361	445	221	170	272	183	4	3	0	4	13	13	1275	1690	260	318	406	331	240	288	336	379	270	274	277	210	0	0	2	2	34	27	763	601	202	359	616	553	181	223	153	198	145	168
Zm00004b019269	246	288	836	872	263	390	896	780	746	829	552	499	411	414	561	636	726	708	321	340	278	204	691	702	318	333	1074	1011	384	636	588	539	523	554	901	957	806	608	552	499	247	248	674	536	277	354	826	1063	637	593	506	508	511	572	786	856	681	591	454	524
Zm00004b021160	0	0	1	5	4	0	2	0	3	5	1	14	0	0	0	0	7	4	1	0	0	0	8	9	5	4	5	5	0	0	8	3	3	1	0	2	4	4	0	4	0	0	0	0	0	0	0	0	0	0	0	0	0	0	0	0	0	0	0	0
Zm00004b022481	0	0	0	0	0	0	0	0	0	0	0	0	0	0	0	0	0	0	0	0	0	0	0	0	0	0	0	0	0	0	0	0	0	0	0	0	0	0	0	0	0	0	0	0	0	0	0	0	0	0	0	0	0	0	0	0	0	0	0	0
Zm00004b021161	0	0	0	0	0	0	0	0	0	0	0	0	0	0	0	0	0	0	0	0	0	0	0	0	0	0	0	0	0	0	0	0	0	0	0	0	0	0	0	0	0	0	0	0	0	0	0	0	0	0	0	0	0	0	0	0	0	0	0	0
Zm00004b022482	0	0	1	0	0	0	0	0	0	0	0	0	0	0	0	0	0	0	0	0	0	0	0	0	0	0	0	0	0	0	0	0	0	0	0	0	0	0	0	0	0	0	0	0	0	0	0	0	0	0	0	0	0	0	0	0	0	0	0	0
Zm00004b021162	408	382	154	215	96	133	336	360	322	466	253	254	198	295	386	493	275	292	485	393	334	281	550	522	166	207	338	330	490	650	313	273	267	320	511	528	286	284	544	566	439	344	391	486	185	213	599	688	549	478	427	394	301	304	580	713	298	294	544	561
Zm00004b022483	1	0	0	0	0	0	0	0	0	0	0	0	0	0	0	0	0	0	0	0	0	0	0	0	0	0	0	0	0	0	0	0	0	0	0	0	0	0	0	0	0	0	0	0	0	0	0	0	0	0	0	0	0	0	0	0	0	0	0	0
Zm00004b021163	0	0	0	0	0	0	0	0	0	0	0	0	0	0	0	0	0	0	2	3	0	0	0	0	0	0	0	0	0	0	0	0	0	0	0	0	0	1	8	5	0	0	0	0	0	0	0	0	0	0	0	0	0	0	0	0	0	0	0	0
Zm00004b022484	0	0	0	0	0	0	0	0	0	0	0	0	0	0	0	0	0	0	0	0	0	0	1	0	0	0	0	0	0	0	0	0	0	0	0	0	0	0	0	0	0	0	0	0	0	0	0	0	0	0	0	0	0	0	1	0	0	0	0	0
Zm00004b021164	13	22	139	193	76	110	91	77	72	89	85	69	18	14	115	166	103	93	81	66	19	8	79	103	37	60	118	149	33	26	58	74	24	26	83	121	86	100	42	53	0	0	1	4	0	0	0	1	0	0	1	0	0	0	1	0	1	0	0	0
Zm00004b022485	17	22	213	294	4	5	70	52	149	135	67	53	7	10	492	542	48	53	48	71	13	4	90	143	14	20	24	48	173	133	18	50	22	34	633	587	91	57	59	42	183	345	405	441	16	21	90	108	48	164	64	19	4	4	445	573	43	52	29	52
Zm00004b021165	728	703	192	177	44	78	141	159	517	495	1194	922	1979	1627	243	263	479	518	494	449	529	261	1096	974	119	141	200	160	698	1026	689	1121	777	1136	478	546	661	750	587	612	650	547	282	356	123	160	353	290	1375	1296	1055	1124	1998	2006	688	1278	343	393	330	362
Zm00004b022486	5	11	2	0	1	6	9	16	0	5	1	0	2	3	5	2	1	4	16	12	7	6	1	4	0	0	3	1	10	1	1	1	1	0	3	5	1	1	3	4	34	59	0	0	0	1	0	1	1	2	0	0	2	3	5	0	1	1	0	1
Zm00004b021166	0	0	1	0	0	0	0	0	0	0	0	0	0	0	47	15	0	0	2	0	0	0	0	0	0	0	0	0	0	0	0	0	0	0	29	42	1	0	2	5	0	0	0	0	0	0	0	0	0	0	0	0	0	0	86	76	0	0	2194	77
Zm00004b022487	0	0	0	0	0	0	0	0	0	0	0	0	0	0	0	0	0	0	0	0	0	0	0	0	0	0	0	0	0	0	0	0	0	0	0	1	0	0	0	0	0	0	1	0	0	0	0	0	0	0	0	0	0	0	0	1	0	0	0	0
Zm00004b021167	687	844	164	224	2	4	137	61	617	990	1996	1260	1630	1618	50	32	450	377	1023	1001	898	753	249	261	4	1	199	177	496	447	1725	1908	1382	1432	50	51	333	494	2751	2791	1728	1472	203	194	1	7	29	44	222	147	1497	1818	2922	2805	192	185	993	1008	2637	2998
Zm00004b022488	15	13	138	153	1	1	1	2	98	139	1	4	0	0	497	582	91	44	20	8	8	2	156	193	0	0	5	0	44	38	6	2	4	8	317	322	63	38	10	7	14	8	130	151	0	0	0	2	47	106	33	24	2	1	550	633	62	77	33	35
Zm00004b021168	13	11	2	4	0	5	4	1	1	2	5	1	1	0	0	0	1	2	1	0	15	21	5	0	8	1	3	4	7	4	3	4	5	10	0	0	4	1	0	4	14	28	2	1	1	0	7	1	22	27	61	117	17	14	2	4	14	36	20	50
Zm00004b022489	0	0	0	0	0	0	0	0	0	0	0	0	0	0	0	0	0	0	0	0	0	0	0	1	0	0	0	0	1	0	0	0	0	0	0	0	0	2	0	0	0	0	0	0	0	0	0	0	0	0	0	0	0	0	0	0	0	0	0	0
Zm00004b021169	1	3	1	1	0	0	0	1	1	1	0	0	0	0	2	0	0	1	0	0	0	0	0	0	0	0	0	0	0	1	0	0	0	0	0	1	0	1	1	0	0	1	0	0	0	0	0	0	0	0	0	0	0	0	0	1	0	0	0	1
Zm00004b022190	2261	3022	617	771	1122	1540	53	48	253	271	201	153	1013	804	58	63	234	424	486	694	3502	4692	763	635	932	1137	39	55	248	274	27	61	78	82	94	148	116	91	236	252	1412	3081	677	709	1378	1916	46	56	362	647	89	110	160	125	93	127	73	58	79	77
Zm00004b022191	510	1120	115	142	26	31	133	124	12	12	10	12	52	104	34	38	39	34	591	969	1167	1461	269	282	35	39	156	165	132	98	22	30	240	259	89	100	63	51	206	231	411	1118	164	144	29	33	173	236	67	85	50	52	190	161	94	116	56	43	139	173
Zm00004b022192	1021	1189	2106	1892	801	1344	1327	1315	1806	2148	1026	1135	638	950	1513	1398	1294	1197	1700	2008	1720	1116	2305	2503	1039	1288	1900	2066	1694	1852	1290	948	858	862	1239	2047	1211	1124	1754	1681	950	1030	1435	1180	1328	1546	1060	1368	1494	1694	1231	1281	751	692	1555	1361	796	760	1589	1752
Zm00004b022193	2148	1817	152	173	60	93	396	333	1735	1777	3541	2674	4119	4527	2157	2239	2802	1926	1457	1647	2433	1147	159	133	23	16	281	326	1614	1707	2135	2521	2904	3403	2034	2777	1890	2220	1776	1819	1540	1419	153	137	23	26	391	559	1837	1701	2152	1684	4380	4907	2998	3127	2203	2029	1455	1394
Zm00004b022194	0	1	0	0	0	0	0	0	0	0	0	0	0	0	0	0	0	0	0	0	1	0	1	2	32	18	2	1	1	3	1	0	0	0	1	2	1	0	3	4	0	0	0	0	13	19	0	0	0	0	0	0	0	0	0	0	0	0	1	0
Zm00004b022195	0	0	0	0	0	0	0	0	0	0	0	0	0	0	0	0	0	0	0	0	0	0	0	0	0	0	0	0	0	0	0	0	0	0	0	0	0	0	0	0	0	0	0	0	0	0	0	0	0	0	0	0	0	0	0	0	0	0	0	0
Zm00004b022196	0	3	30	29	1	3	197	168	1	4	15	13	3	29	2	3	45	66	8	6	2	1	31	19	0	0	133	134	0	1	2	0	1	0	1	2	15	5	5	10	2	1	34	28	1	0	121	176	0	2	0	1	0	0	0	0	4	10	21	13
Zm00004b022197	509	699	653	637	419	573	1179	1262	1047	1001	746	697	607	669	1418	1376	943	952	1501	1474	616	444	990	955	628	725	1308	1297	816	1126	719	630	269	362	1391	1523	925	767	1189	1230	474	569	627	596	708	1004	1202	1461	1174	1123	760	735	577	425	1388	1427	870	845	1012	1138
Zm00004b022198	1	2	4	3	0	1	4	12	2	2	6	0	1	2	5	0	0	4	4	11	2	2	5	3	3	3	4	2	9	8	0	0	2	2	3	0	1	1	4	1	0	0	0	0	0	0	0	0	0	0	0	0	0	0	0	0	0	0	0	0
Zm00004b022199	0	0	0	0	0	0	0	0	0	0	0	0	0	0	0	0	0	0	0	0	0	0	0	0	0	0	0	0	0	0	0	0	0	0	0	0	0	0	0	0	0	0	0	0	0	0	0	0	0	0	0	0	0	0	0	0	0	0	0	0
Zm00004b018820	8	11	3	0	7	23	18	19	10	9	3	9	11	17	258	209	11	3	83	89	10	8	10	19	3	7	13	18	1	4	2	1	1	0	67	70	4	5	67	44	12	9	6	2	2	3	33	58	19	15	7	4	3	0	207	143	0	2	81	99
Zm00004b017500	0	0	0	0	0	0	0	0	0	0	0	0	0	0	0	0	0	0	0	0	0	0	0	0	0	0	0	0	0	0	0	0	0	0	0	0	0	0	0	0	0	0	0	0	0	0	0	0	0	0	0	0	0	0	0	0	0	0	0	1
Zm00004b018821	61	71	108	64	55	127	119	154	46	27	57	85	37	139	1077	932	135	107	308	332	185	147	113	116	28	20	141	101	20	18	10	11	3	4	515	408	65	67	429	417	109	118	61	68	14	19	252	320	110	69	60	45	20	19	1216	1106	146	146	362	383
Zm00004b017501	0	1	0	1	0	1	1	2	1	1	0	2	3	1	3	1	0	0	0	1	0	0	0	1	0	0	1	4	0	0	0	0	0	2	1	0	2	0	0	1	0	0	0	0	0	0	0	0	0	0	0	0	0	0	0	0	0	0	0	0
Zm00004b018822	65	112	380	284	47	70	718	830	103	131	207	151	15	20	234	307	220	288	168	191	102	95	614	587	64	77	999	1241	32	39	130	214	23	16	268	337	345	261	193	185	64	111	561	434	63	53	769	1160	21	19	117	121	9	15	419	368	320	369	523	738
Zm00004b017502	13	10	326	461	56	81	309	271	37	43	14	14	0	6	105	124	146	153	12	9	5	6	136	128	18	25	297	311	12	11	10	19	2	3	77	61	128	132	25	31	1	0	0	1	0	0	0	0	0	0	0	0	0	0	0	0	0	0	0	0
Zm00004b018823	408	582	634	608	247	458	1249	1216	1466	1760	962	1046	632	758	1281	1305	923	768	1310	1345	556	281	961	1027	414	515	1384	1493	874	1279	1232	740	507	569	1050	1493	985	810	1232	1311	462	431	823	742	538	677	1062	1462	1340	1500	1498	1415	624	566	1638	1431	853	768	1710	1766
Zm00004b017503	131	146	459	411	78	156	507	422	89	81	96	109	17	17	597	652	312	289	153	195	157	107	363	349	119	108	682	645	68	86	116	109	55	73	292	329	281	270	231	215	90	77	422	347	74	43	403	528	31	37	66	59	34	31	408	340	220	202	153	182
Zm00004b018824	2866	2234	435	834	792	739	357	330	982	801	2237	1653	1642	1764	1056	1094	3419	2449	1286	1266	4557	6376	2641	3033	1067	1016	899	515	3722	3500	2084	2205	2432	2375	2975	2632	4044	3868	2099	1955	5171	6225	2912	3246	1524	2215	851	972	5018	4722	2730	1988	4954	4522	2396	2947	6567	6080	1711	2124
Zm00004b017504	435	432	1306	1641	1300	1657	737	698	866	925	902	808	574	498	611	753	751	910	500	466	435	241	827	907	1106	1075	881	942	606	783	922	972	642	614	630	752	695	703	623	675	469	403	1055	988	1113	1172	887	1136	701	709	696	730	478	553	796	833	818	732	693	730
Zm00004b018825	124	145	527	464	21	44	698	718	244	357	170	87	89	326	912	645	338	369	725	871	424	289	776	772	18	24	1078	1155	715	799	586	455	156	109	1442	1707	791	777	599	611	449	344	884	784	7	10	887	1383	426	597	187	199	457	332	1648	1303	566	450	702	976
Zm00004b017505	735	977	627	557	263	402	851	891	711	806	450	499	410	504	595	623	299	242	774	938	718	532	953	829	358	456	850	1049	461	466	561	468	467	551	488	712	343	340	571	602	559	691	592	520	328	428	597	846	393	416	469	531	301	295	475	501	243	193	537	553
Zm00004b018826	383	413	519	459	185	319	774	696	619	648	282	368	224	335	433	427	462	584	476	515	481	533	647	667	261	272	831	875	356	515	439	202	208	186	385	517	508	393	565	552	306	399	476	431	164	190	753	963	528	489	434	485	195	152	427	422	308	286	491	617
Zm00004b017506	274	231	282	368	79	92	214	181	173	169	94	93	124	77	120	158	173	205	166	189	172	223	208	203	92	116	245	206	107	113	127	94	122	114	186	161	156	144	96	124	199	229	185	217	85	115	143	233	111	108	95	98	56	77	113	138	166	165	96	125
Zm00004b018827	0	0	0	0	0	0	0	0	0	0	0	0	0	0	0	0	0	0	0	0	0	0	0	0	0	0	0	0	0	0	0	0	0	0	0	0	0	0	0	0	0	0	0	0	0	0	0	0	0	0	0	0	0	0	0	0	0	0	0	0
Zm00004b017507	4297	3194	20868	27644	10262	13208	12045	10611	9823	12129	9040	6755	3289	2827	10258	14591	13571	14000	6699	6508	3525	1650	17204	17636	8510	8036	14814	16203	8859	11036	6888	8058	4682	5041	8677	10045	13521	12078	5309	5677	3441	2696	19151	18181	11182	11438	10283	13655	10328	10649	6130	6499	2923	2660	12782	10158	12182	13738	6729	8854
Zm00004b018828	512	495	15	21	61	88	47	66	516	311	33	31	49	25	38	35	73	90	402	384	313	202	75	101	361	382	63	82	373	373	61	138	6	7	108	87	94	76	517	538	461	669	25	36	502	524	78	83	243	236	28	44	5	8	52	37	92	56	328	207
Zm00004b017508	13	3	13	12	2	2	30	41	15	14	9	2	5	12	4	13	5	6	28	27	0	0	5	4	0	1	17	18	0	0	0	2	2	3	1	5	3	1	1	2	0	0	6	5	1	1	12	20	0	0	0	1	0	0	9	4	2	4	6	7
Zm00004b018829	464	969	564	522	408	939	1283	1602	1691	1587	1515	1347	1648	1906	1472	1250	870	657	997	1134	721	454	1099	1145	745	981	1510	1694	1165	1472	1350	1409	1778	2206	1312	1693	781	922	1606	1467	715	597	860	672	817	1027	2337	2730	1885	2087	1730	1527	2256	2216	1651	1836	826	672	1447	1390
Zm00004b020720	170	158	166	145	63	87	79	96	97	85	212	165	250	175	143	162	84	99	439	614	269	166	248	272	224	258	217	139	545	693	93	178	165	278	230	273	62	99	617	603	117	88	606	681	60	57	97	124	339	876	110	138	333	387	140	166	69	73	196	164
Zm00004b017509	0	0	0	0	0	0	0	0	0	0	0	0	0	0	0	0	0	0	0	0	0	0	1	0	0	0	0	0	0	0	0	0	0	0	0	0	0	0	0	0	0	0	0	0	0	0	0	0	0	0	0	0	0	0	0	0	0	0	0	0
Zm00004b020721	434	655	613	668	1017	1779	1703	1757	1334	1347	676	699	1120	1116	1402	1457	918	828	1414	1477	686	361	1326	1231	1220	1594	1866	1960	888	1238	881	783	966	1221	1506	1948	977	859	1351	1362	502	429	796	713	839	1145	1600	2051	1220	1238	946	767	943	800	1492	1584	646	578	1335	1278
Zm00004b019850	273	276	403	356	261	456	438	457	276	299	465	438	498	523	181	198	392	315	497	492	299	170	452	435	549	582	665	698	311	420	465	526	450	603	226	273	468	461	478	491	206	162	474	410	148	177	486	684	197	206	377	342	463	515	154	164	257	244	492	410
Zm00004b020722	5	22	12	5	19	65	99	146	90	64	47	34	31	47	60	75	10	4	97	103	27	7	78	70	53	69	59	143	55	46	11	27	44	57	28	79	4	8	68	60	10	11	37	10	48	62	103	132	56	80	47	36	24	12	54	44	4	2	87	85
Zm00004b018530	9	3	0	0	53	62	0	1	1	0	0	0	58	146	3	6	0	0	41	36	10	7	0	0	35	19	0	0	0	0	0	1	40	38	30	26	0	0	15	24	11	18	1	0	200	276	1	0	0	1	0	1	583	623	4	7	0	2	10	25
Zm00004b019851	412	589	1151	1320	940	1280	1211	1306	1920	1903	924	749	501	638	967	1044	842	722	1084	1235	580	244	1294	1497	892	1042	1684	1937	1248	2033	831	911	659	857	1322	1683	1088	1090	1391	1344	512	488	1272	1122	1204	1220	1082	1502	1154	1431	835	813	362	347	1181	1172	789	903	1017	1066
Zm00004b020723	3	20	16	12	14	35	62	110	74	64	37	30	33	40	36	51	9	6	72	64	5	7	50	58	40	82	60	111	39	33	14	26	28	34	16	49	5	15	51	49	9	11	29	12	31	45	57	129	48	50	25	27	19	18	55	40	7	6	68	80
Zm00004b017210	4	6	2454	2129	13	36	6203	7175	19	37	7	8	8	7	1303	1978	1135	1582	48	58	11	27	6072	5162	61	62	10765	10678	35	32	22	68	21	27	1199	1422	1687	1255	190	174	7	12	4768	3405	61	58	4356	7037	2	7	19	46	13	22	1799	1656	1206	1298	268	592
Zm00004b018531	1	0	0	0	0	0	0	0	0	0	0	0	0	0	0	0	0	0	0	0	0	3	0	0	0	0	0	0	0	0	0	0	1	1	14	42	0	0	2	0	0	1	0	0	0	1	0	0	0	0	0	0	0	0	3	1	0	0	1	4
Zm00004b019852	0	0	0	0	0	0	0	0	0	0	0	0	0	0	0	0	0	0	0	0	0	0	0	0	0	0	0	0	0	0	0	0	0	0	0	0	0	0	0	0	0	0	0	0	0	0	0	0	0	0	0	0	0	0	0	0	0	0	0	0
Zm00004b020724	284	436	731	611	560	1085	1263	1287	1040	922	528	432	475	576	588	667	479	440	781	959	339	174	993	854	790	879	1434	1681	814	971	362	360	782	723	497	654	454	374	702	725	251	277	731	655	678	781	1424	1978	848	875	460	354	395	275	668	647	397	477	816	932
Zm00004b017211	0	0	0	0	0	1	4	0	0	0	0	0	0	2	0	2	0	0	3	3	2	1	1	3	0	1	4	2	1	1	2	0	2	2	0	0	0	5	1	3	0	0	0	0	0	0	0	0	0	0	0	0	0	0	0	1	0	0	0	0
Zm00004b018532	2	4	0	0	0	0	2	0	4	0	1	3	2	1	1	0	0	0	1	0	7	9	1	4	2	1	1	0	10	5	1	1	14	12	12	52	1	1	8	6	2	2	0	0	1	0	0	0	0	0	0	0	0	0	1	0	0	0	0	0
Zm00004b019853	659	1026	866	1056	615	963	1358	1529	2024	2096	1043	1059	964	1216	1536	1540	840	998	1807	1949	729	661	1304	1357	675	766	1440	1438	1147	1740	930	698	938	994	1546	2000	808	766	1491	1534	579	558	1018	948	587	731	1207	1548	1269	1341	1128	1114	673	525	1431	1583	695	648	1237	1277
Zm00004b020725	433	512	602	762	115	260	2013	2498	668	760	240	261	300	668	1115	1446	655	594	583	567	559	206	2375	2962	1592	1582	1524	2020	3019	3350	1104	831	666	940	1325	2431	536	448	883	834	356	295	1074	1441	304	433	1819	2336	1196	979	1058	741	652	421	796	1437	734	527	808	923
Zm00004b017212	0	0	0	0	0	0	1	0	0	0	1	1	0	2	3	0	0	0	1	0	1	0	2	0	0	1	1	0	1	0	0	1	0	1	4	2	0	0	0	0	0	0	0	0	0	0	0	0	0	0	0	0	2	1	0	1	0	0	0	2
Zm00004b018533	163	169	210	215	276	404	113	85	838	637	147	196	302	331	645	581	218	158	482	439	296	193	256	211	253	239	127	118	1534	961	191	190	522	657	417	661	413	295	497	477	726	576	497	416	351	534	151	195	960	3347	294	227	249	251	1201	934	436	301	728	786
Zm00004b019854	1	0	1	1	0	0	0	0	2	2	0	0	0	0	5	1	0	0	1	0	15	19	0	0	0	0	0	0	0	0	4	0	1	0	0	2	0	0	1	0	15	44	0	0	0	0	0	0	0	0	0	0	0	0	1	0	0	0	0	0
Zm00004b020726	2266	965	6	11	43	48	2	1	298	635	5	1	326	1032	1542	1357	254	134	159	214	1847	860	48	18	95	96	2	2	1084	979	97	23	331	552	1706	1894	295	335	298	347	768	777	4	4	17	36	1	0	273	204	287	57	613	325	2810	2860	267	246	226	157
Zm00004b017213	11	3	49	57	7	26	39	29	13	20	4	2	2	2	17	49	25	28	25	27	6	5	38	38	17	11	49	54	7	13	0	1	4	9	23	33	31	22	27	23	0	0	0	0	0	0	0	0	0	0	0	1	0	0	0	0	0	1	0	1
Zm00004b018534	14	8	0	3	0	0	1	1	4	2	8	15	0	0	110	83	8	1	11	8	3	3	0	0	0	0	1	3	2	1	13	6	0	0	78	94	2	7	8	9	12	12	3	2	0	0	0	1	0	0	29	4	1	0	55	75	5	4	159	21
Zm00004b019855	0	0	0	0	0	0	1	3	0	0	0	0	0	0	1	0	0	0	0	0	0	0	5	18	3	1	15	18	0	14	1	4	826	987	254	362	64	77	17	14	110	192	192	111	30	53	590	305	490	611	588	637	688	391	429	706	289	198	433	222
Zm00004b020727	342	382	413	466	326	472	716	689	876	919	270	206	436	832	604	551	222	232	745	775	400	187	648	567	268	298	606	654	608	993	196	204	409	492	651	772	262	200	541	565	206	184	414	399	249	296	729	874	629	543	230	212	535	272	585	668	149	160	478	515
Zm00004b017214	4	14	0	0	0	0	0	1	86	91	103	51	40	32	4	5	2	2	12	11	307	86	14	10	0	0	25	19	382	697	943	1653	5071	6258	492	704	619	594	332	358	264	207	3	4	0	0	36	31	827	558	544	320	3322	4233	282	367	277	214	137	90
Zm00004b018535	572	918	315	326	117	131	564	545	1878	2197	1437	1134	428	665	919	884	436	383	1287	1333	517	450	412	466	131	177	576	637	1693	1481	1567	1180	638	834	662	1008	378	434	1491	1541	669	611	374	320	218	292	557	655	1643	2048	1269	1330	325	346	1148	1120	392	354	1744	1624
Zm00004b019856	0	1	0	1	0	1	3	1	5	2	2	1	1	4	1	2	0	0	2	2	1	0	5	3	4	1	2	0	6	5	2	2	3	1	2	3	1	1	4	0	1	1	0	0	0	1	1	2	1	0	2	1	6	2	1	1	0	0	1	1
Zm00004b020728	24564	19975	6	4	4	4	315	409	1792	988	29206	22522	52307	29277	79	81	36461	38931	4870	4949	17994	8683	3	8	6	2	383	390	3076	4612	19608	32313	36477	34857	32	77	34402	44894	8739	9295	30317	22384	5	7	11	9	242	248	6809	6066	23043	19051	49730	68304	345	429	32761	38312	4278	2647
Zm00004b017215	1	0	0	0	1	1	0	0	1	3	1	0	0	1	2	0	0	0	0	1	4	1	0	0	1	0	0	0	8	4	7	6	29	53	3	1	3	0	1	4	0	2	0	0	0	0	0	0	4	0	0	0	11	23	0	0	0	0	0	0
Zm00004b018536	87	217	0	0	0	0	4	0	3	2	25	112	2	4	88	69	196	82	335	467	48	19	0	0	0	0	1	1	0	0	621	10	10	7	22	85	37	164	268	305	20	33	0	1	0	0	0	0	0	1	1105	214	3	4	123	78	137	121	711	216
Zm00004b019857	212	261	305	425	25	18	411	393	441	852	1193	1116	100	169	1602	1133	688	558	297	242	189	120	314	415	24	21	354	417	166	154	1198	730	199	198	665	1152	592	736	562	628	529	559	505	436	33	30	264	295	650	568	1326	1384	165	290	2174	1777	745	793	1326	1244
Zm00004b020729	400	284	840	1083	358	422	427	395	398	479	499	468	251	252	492	646	603	571	592	555	463	343	650	702	349	360	572	555	858	1180	674	632	593	600	676	755	783	760	552	541	288	299	771	634	225	276	244	397	328	371	332	359	248	186	682	523	687	562	347	420
Zm00004b017216	0	0	0	0	0	0	0	0	0	0	0	0	0	0	0	0	0	0	0	0	2	3	0	0	0	0	0	0	23	19	40	52	214	261	0	2	5	2	7	2	3	1	0	0	0	0	0	0	29	19	16	16	68	97	4	1	3	1	3	3
Zm00004b018537	127	143	947	1426	104	192	1055	833	138	301	203	121	47	128	452	642	659	719	207	217	57	34	293	300	21	30	673	832	35	81	84	117	223	239	310	318	473	463	114	124	45	37	616	633	73	61	316	642	48	25	64	61	27	34	435	320	489	648	214	335
Zm00004b019858	0	0	0	0	0	0	0	0	0	0	0	0	0	0	0	0	0	0	0	0	0	0	0	0	0	0	0	0	0	0	0	0	0	0	0	0	0	0	0	0	0	0	0	0	0	0	0	0	0	0	0	0	0	0	0	0	0	0	0	0
Zm00004b017217	0	0	0	0	0	0	0	0	0	0	0	0	0	0	0	0	0	0	0	0	27	36	0	0	0	0	0	0	101	129	196	250	473	563	20	30	52	20	49	49	48	16	0	0	0	0	1	0	140	120	93	58	179	215	13	20	12	9	22	13
Zm00004b018538	2917	4493	57	43	1	0	28	34	22	26	758	540	788	464	9	11	625	505	1431	2000	3230	4254	1	1	0	0	0	0	0	0	5	5	4	4	2	0	11	8	5	4	1809	3154	23	30	0	1	62	85	17	7	164	144	806	1111	19	11	267	288	123	98
Zm00004b019859	24	42	0	0	3	6	11	16	6	17	15	24	0	3	83	32	24	12	55	22	25	11	0	0	0	1	14	18	0	0	91	2	1	0	36	69	18	26	2154	2089	138	154	1	1	0	2	19	8	2	6	199	83	10	7	98	87	73	51	38	31
Zm00004b021750	0	0	0	0	0	0	0	1	0	0	0	0	0	0	0	1	0	0	0	0	0	0	4	0	1	0	3	5	0	2	0	1	0	2	8	4	2	2	6	2	0	0	0	0	0	0	0	0	0	0	0	0	0	0	0	0	0	0	0	0
Zm00004b017218	0	0	0	0	0	0	0	0	0	0	0	0	0	0	0	0	0	0	0	0	0	0	0	0	0	0	0	0	0	0	0	0	0	0	0	0	0	0	0	0	0	0	0	0	0	0	0	0	0	0	0	0	0	0	0	0	0	0	0	0
Zm00004b018539	0	0	0	0	0	0	0	0	0	0	0	0	0	0	0	0	0	0	0	0	0	0	0	0	0	0	0	0	0	0	0	0	0	0	0	0	0	0	0	0	0	0	0	0	0	0	0	0	0	0	0	0	0	0	0	0	0	0	0	0
Zm00004b020430	831	712	0	1	0	0	0	1	337	1638	2	0	181	242	123	162	65	14	3	10	560	148	0	0	0	0	0	0	51	89	17	31	883	664	129	214	138	86	75	63	414	164	0	0	1	1	0	0	86	28	0	0	55	83	202	275	53	24	2	1
Zm00004b021751	0	0	0	0	0	0	0	0	0	0	0	0	0	0	0	0	0	0	0	0	1	0	0	0	0	0	0	0	0	0	0	0	0	0	0	0	0	0	0	0	0	0	0	0	0	0	0	0	0	0	0	0	0	0	0	0	0	0	0	0
Zm00004b017219	0	0	0	0	0	0	0	0	0	0	0	0	0	0	0	0	0	0	0	0	0	0	0	0	0	0	0	0	0	0	0	0	0	0	0	0	0	0	0	0	0	0	0	0	0	0	0	0	0	0	0	0	0	0	0	0	0	0	0	0
Zm00004b020431	0	0	0	0	0	0	0	0	0	0	0	0	0	0	0	0	0	0	0	0	0	0	0	0	0	0	0	0	0	0	0	0	0	0	0	0	0	0	0	0	0	0	0	0	0	0	0	0	0	0	0	0	0	0	0	0	0	0	0	0
Zm00004b021752	101	114	298	284	464	722	307	334	289	323	364	319	181	183	184	245	226	233	559	618	101	74	306	313	557	559	362	392	181	246	342	313	156	155	181	211	211	236	407	381	94	95	253	174	511	634	289	387	191	221	381	390	122	104	221	197	167	162	357	298
Zm00004b019560	760	929	3418	2956	1593	2732	4174	4453	1842	2322	1151	1275	840	1174	1834	2129	1588	1250	2017	2047	784	384	2778	3047	1684	1910	3282	3690	1434	2186	1528	1472	695	660	1190	1549	1502	1463	1716	1719	526	543	3467	3154	1603	1801	3161	4242	1345	1833	1098	996	549	493	1703	1680	1211	1261	1360	1759
Zm00004b020432	2	2	0	0	0	0	0	0	4	3	0	0	6	13	0	0	0	0	2	0	0	0	0	0	1	0	0	0	0	0	0	0	0	0	0	0	0	0	0	0	2	0	0	0	0	0	0	0	0	0	0	0	0	0	0	0	0	0	0	0
Zm00004b021753	0	0	0	0	0	0	0	0	0	0	0	0	0	0	0	0	0	0	0	0	0	0	0	0	1	3	0	0	0	0	0	0	0	0	0	0	0	0	0	0	0	0	0	6	0	0	0	0	0	1	0	0	1	0	0	1	0	0	0	0
Zm00004b018240	0	0	0	0	0	0	0	0	0	0	0	0	0	0	0	0	0	0	0	0	0	0	0	0	0	0	1	1	1	1	0	0	0	0	1	1	0	1	2	1	0	0	0	0	0	0	0	0	0	0	0	0	0	0	0	0	0	0	0	0
Zm00004b019561	0	0	3	3	2	2	10	33	7	6	2	3	2	1	8	8	2	0	4	0	21	10	82	93	33	28	81	108	45	87	61	33	12	16	60	64	36	29	70	89	1	2	17	10	4	5	32	41	7	10	8	3	1	3	12	13	1	3	11	18
Zm00004b020433	16	10	0	0	0	0	2	0	5	3	7	5	0	0	56	35	1	2	10	19	0	0	0	1	0	0	0	0	0	0	0	1	0	0	120	147	6	2	5	2	0	1	0	0	0	0	0	0	1	0	4	3	0	0	216	217	5	9	14	2
Zm00004b021754	19	14	1	0	0	0	1	0	21	60	2	1	0	0	1	8	12	2	5	1	13	10	0	0	0	0	1	1	4	4	4	4	1	1	5	4	5	3	4	5	17	12	0	0	0	0	2	1	7	5	8	6	2	1	6	5	0	8	20	9
Zm00004b018241	119	208	577	334	12	13	466	357	228	178	72	65	46	64	394	313	288	294	159	180	265	200	308	352	15	17	386	412	216	367	10	57	96	76	193	233	224	238	205	194	82	101	427	357	6	11	414	557	161	179	29	28	75	100	188	232	76	78	128	178
Zm00004b019562	123	127	388	443	118062	198934	137	157	484	497	54	60	230	270	108	130	86	84	110	104	97	74	272	302	168239	196574	109	109	314	476	232	114	252	282	78	67	52	29	551	473	101	81	897	108	169307	224446	185	273	389	505	37	48	201	208	80	101	56	56	3790	46
Zm00004b020434	0	0	0	0	0	0	0	0	0	0	5	2	0	0	114	36	1	0	1	0	1	0	0	0	0	0	0	0	0	0	0	0	0	0	454	686	0	0	4	4	9	7	0	0	0	0	1	0	0	0	0	0	0	1	99	100	0	0	0	0
Zm00004b021755	0	1	2	1	142	235	0	0	0	0	0	4	2	1	0	0	2	2	0	2	1	1	5	4	85	127	2	3	1	2	3	1	4	7	5	2	2	1	7	5	0	0	0	1	117	82	0	1	0	0	0	1	0	0	0	0	1	0	0	0
Zm00004b018242	4169	3895	1024	1187	708	973	3138	2848	7493	6101	105	62	1072	2609	181	361	265	307	859	647	2118	900	4155	4081	1302	1612	2618	2840	3716	8314	49	43	507	511	215	226	184	167	841	864	3312	2773	3103	3227	2012	2330	8442	7774	22765	12281	106	83	964	447	148	360	90	105	1717	1789
Zm00004b019563	1750	1599	388	532	477	625	370	339	312	397	8756	6230	2398	1996	89	139	7534	5105	405	471	1156	577	252	244	222	175	319	340	83	197	7110	7625	3348	3415	70	77	4030	6473	497	527	2352	1803	554	608	321	346	250	363	401	332	6622	5729	2455	5000	141	129	9780	9373	849	928
Zm00004b020435	0	0	1	7	9	27	0	0	0	0	0	0	0	0	0	0	0	0	0	0	85	9	5	6	90	102	0	0	0	0	0	1	0	0	0	0	0	1	0	0	18	0	0	0	22	6	0	0	0	0	0	0	0	0	0	0	0	0	0	0
Zm00004b021756	0	1	0	0	0	0	0	0	1	0	0	0	0	1	0	0	0	0	6	5	0	4	0	1	0	0	0	1	0	0	0	0	0	0	0	1	0	0	2	3	0	0	0	0	0	0	0	0	0	0	0	0	0	0	0	0	0	0	0	0
Zm00004b018243	283	329	128	93	121	181	192	170	561	540	194	178	471	325	219	193	129	91	306	321	321	185	177	177	50	54	177	161	356	567	159	178	477	433	260	330	171	141	408	415	166	193	79	68	48	53	142	183	340	299	60	45	155	94	174	219	34	26	213	184
Zm00004b019564	5	9	8	14	1	1	159	134	4	2	6	7	0	0	6	20	8	5	27	31	16	7	10	16	0	0	187	201	16	23	7	14	1	2	11	11	12	7	55	61	20	9	8	8	1	3	183	282	5	1	13	5	0	1	4	23	3	12	65	76
Zm00004b020436	788	1057	3901	3559	1584	3007	3266	3361	3139	3215	2308	2014	2550	2251	1768	1890	1548	1433	1927	2227	1193	585	5295	5241	2836	3575	3684	3845	2192	2653	2587	2275	2055	2342	1881	2614	1660	1614	1970	2060	949	878	5451	4726	2318	3051	3054	3982	2644	2766	2768	2682	3398	3427	2074	2489	1583	1389	2010	2278
Zm00004b021757	3	1	3	5	4	5	1	2	3	4	0	9	6	3	3	1	7	7	2	3	39	33	48	48	5	14	56	64	39	54	12	13	10	8	55	49	31	39	72	57	0	0	1	0	0	0	0	0	0	0	0	0	0	0	2	1	1	0	0	0
Zm00004b018244	0	0	0	0	0	0	0	0	0	0	0	0	0	0	0	0	0	0	0	0	0	0	0	0	0	0	0	0	0	0	0	0	0	0	0	0	0	0	0	0	0	0	0	0	0	0	0	0	0	0	0	0	0	0	0	0	0	0	0	0
Zm00004b019565	4	5	7	4	16	19	84	71	0	0	3	366	0	1	529	303	287	214	4	6	2	2	2	6	4	1	52	76	0	3	1413	13	1	1	363	1029	220	338	9	13	0	0	0	1	0	0	34	57	0	0	1950	1458	0	0	765	467	147	94	731	581
Zm00004b020437	627	646	1188	1235	194	291	1044	1081	1547	1374	893	834	594	1062	3938	2283	629	678	1160	1286	1236	610	1523	1827	148	132	1193	1443	3346	4143	1496	1630	1657	1723	2770	3314	783	948	2153	2196	1110	1031	1315	1228	90	96	1412	1609	5329	4920	1213	1661	1862	1117	2841	3672	1098	1009	1496	1414
Zm00004b021758	0	0	0	0	0	0	0	0	0	0	0	0	0	0	0	0	0	0	1	0	1	0	0	0	2	2	0	0	0	0	0	0	0	0	0	0	0	0	0	0	0	0	0	0	1	1	0	1	0	0	0	0	0	0	0	0	0	0	0	0
Zm00004b018245	880	1469	847	931	10	12	1989	1758	380	186	3752	2985	58	77	897	1274	2612	1325	3131	3185	1486	792	1041	1004	8	3	1677	1727	288	521	2005	2440	121	86	3299	1747	1826	2319	4602	4869	731	899	945	937	18	22	1614	2187	1167	1355	2861	1423	140	35	1796	3064	2972	1594	5067	4254
Zm00004b019566	21	10	1	0	4	12	47	27	30	44	116	95	41	25	103	177	123	87	8	8	9	4	3	3	4	1	27	31	7	5	113	119	13	12	248	142	105	116	9	12	6	2	2	1	7	10	16	36	9	5	27	38	10	9	123	188	55	84	29	43
Zm00004b020438	544	531	2645	2950	875	1359	1963	1975	1771	2034	953	868	517	776	1504	1933	1151	1518	1995	1937	581	328	2320	2723	923	972	2293	2573	1418	1773	782	759	873	1059	1319	1820	1164	941	1960	2016	569	422	3307	3070	603	719	2139	2794	1511	1723	794	731	404	397	1850	1776	1150	1203	1277	1378
Zm00004b021759	2	6	0	0	2	2	9	21	11	21	32	10	27	38	4	4	15	19	6	6	6	3	0	0	0	1	0	1	9	2	2	22	16	18	0	0	25	8	2	0	6	2	1	1	0	0	1	2	8	4	10	6	18	17	0	0	19	15	2	1
Zm00004b018246	1	2	1	0	0	0	5	0	0	0	1	1	0	2	1	3	2	0	1	3	25	20	9	4	2	4	16	15	10	13	8	4	4	1	21	21	25	23	11	5	2	1	3	0	0	1	8	1	2	5	3	1	1	0	1	6	6	4	1	1
Zm00004b019567	119	106	318	363	0	0	122	103	107	103	559	354	121	53	1	2	165	167	154	193	79	58	77	118	0	0	158	112	2	1	29	64	77	68	0	0	112	86	296	248	25	58	21	15	2	3	41	55	0	0	55	46	15	11	0	0	19	40	133	113
Zm00004b020439	1430	1622	359	389	203	397	383	427	579	542	3029	1966	8420	6233	408	372	2880	2260	557	650	1139	323	660	656	375	387	405	468	484	658	2334	3373	7865	12363	537	707	3197	3511	1136	1029	1539	1304	301	247	348	409	408	449	754	617	1946	1525	12866	19139	354	400	1812	2528	592	602
Zm00004b018247	29	33	71	90	15	19	161	129	66	83	22	18	18	21	31	49	43	30	96	109	51	15	92	89	22	31	103	115	24	52	12	21	44	38	63	30	24	29	186	171	22	21	95	74	18	28	65	124	20	27	24	25	4	2	46	24	9	23	91	119
Zm00004b019568	1	0	0	0	0	0	0	0	0	0	1	0	0	0	0	0	0	0	1	0	2	2	1	0	0	0	0	0	0	0	2	0	0	0	0	1	0	0	0	0	1	0	0	0	0	0	0	0	0	0	0	0	0	0	0	0	0	0	0	0
Zm00004b022780	0	0	0	0	0	0	1	0	0	0	0	0	0	0	0	1	0	0	0	0	84	32	149	165	95	85	229	235	110	170	129	129	43	57	113	123	194	174	145	140	0	0	0	0	0	0	0	0	0	0	0	0	0	0	0	0	0	0	0	0
Zm00004b018248	573	594	661	943	74	133	1156	1100	478	656	413	350	656	1208	579	748	452	486	365	339	269	242	875	1234	178	168	811	774	259	173	365	178	701	811	212	165	330	314	1255	1153	412	329	985	1116	195	295	494	755	75	148	197	139	901	784	133	275	270	259	617	857
Zm00004b019569	232	137	60	60	14	13	92	78	350	303	472	218	75	85	1479	835	449	799	73	136	194	94	79	77	12	29	226	254	153	292	287	339	42	59	2108	2069	1399	754	67	67	925	1148	107	95	23	31	1121	1196	2655	2019	906	1724	373	454	3590	5396	1605	1804	112	110
Zm00004b021460	0	0	0	0	0	0	0	0	1	0	0	0	0	0	0	0	0	0	0	0	0	0	0	0	1	0	0	0	0	0	0	0	0	0	0	0	0	0	0	0	0	0	0	0	0	0	0	0	0	0	0	0	0	0	0	0	0	0	0	0
Zm00004b022781	0	0	0	0	0	0	0	0	0	0	0	0	0	0	0	0	0	0	0	0	0	0	0	0	0	0	0	0	0	0	0	0	0	0	0	0	0	0	0	0	10	7	7	4	32	52	10	22	12	7	15	16	9	5	12	7	11	17	9	5
Zm00004b018249	116	124	140	175	37	46	184	151	111	135	152	125	142	144	81	97	107	144	301	415	146	116	427	477	104	169	263	304	687	648	119	143	119	92	164	231	184	213	303	323	242	204	448	470	83	144	269	334	437	790	176	221	155	208	136	203	172	201	168	202
Zm00004b020140	1	0	17	31	0	0	0	0	0	3	16	13	0	0	0	0	0	0	2	0	9	9	224	304	0	1	0	0	0	2	44055	5789	2	4	1	1	709	684	24	23	34	17	0	1	0	1	0	0	3	0	345	462	0	0	0	0	889	63	29	33
Zm00004b021461	2	1	0	0	0	0	0	0	0	0	0	0	0	0	0	0	0	0	1	2	0	0	1	0	0	1	1	0	0	0	2	1	0	1	0	0	0	2	0	1	0	0	0	0	0	0	0	0	0	0	0	0	0	0	0	0	0	0	0	1
Zm00004b022782	0	0	0	0	0	0	0	0	0	0	0	0	0	0	0	0	0	0	0	0	0	0	0	1	0	0	0	0	0	0	0	0	0	0	0	0	0	0	0	0	2	1	2	0	20	47	7	9	8	2	14	8	10	5	3	6	3	0	6	3
Zm00004b020141	3	0	0	0	0	0	0	0	0	0	0	0	0	0	0	0	0	0	0	0	1	0	4	0	0	0	1	1	0	2	808	74	1	1	0	0	6	4	0	0	3	7	0	0	0	0	3	2	1	0	1	2	2	1	0	0	18	0	1	6
Zm00004b021462	4	5	3	7	5	7	2	12	1	4	1	2	1	0	3	2	4	8	5	3	2	4	0	0	0	0	0	0	0	0	1	0	0	0	0	0	0	0	1	0	1	7	4	10	4	3	9	6	0	2	3	2	1	0	3	1	8	8	3	6
Zm00004b022783	33	40	34	33	48	169	93	70	62	76	109	59	54	62	40	44	62	44	83	74	34	24	54	42	337	317	98	98	52	82	89	91	70	85	59	71	49	50	67	72	7	18	15	9	139	216	47	92	20	33	63	53	41	26	19	35	48	13	16	31
Zm00004b019270	0	0	0	0	0	0	0	0	0	0	0	0	0	0	0	0	0	0	0	0	0	0	0	0	0	0	0	0	0	0	0	0	0	0	0	0	0	0	0	0	0	0	0	0	0	0	0	0	0	0	0	0	0	0	0	0	0	0	0	0
Zm00004b020142	146	184	5	9	8	22	7	6	5	4	13	13	14	3	23	8	15	2	6	6	163	275	49	58	26	52	7	18	3	12	23	15	9	13	12	26	22	3	8	14	88	10	1	0	2	0	1	0	0	0	1	2	0	0	8	26	7	7	1	1
Zm00004b021463	782	1065	85	82	5	6	599	593	930	782	273	179	330	534	2141	2316	419	232	372	346	807	333	163	170	5	2	591	598	4399	4618	119	146	1014	1102	1973	2633	566	430	436	440	1068	783	251	179	4	4	789	1113	3685	5343	108	66	557	469	3051	3459	308	301	469	590
Zm00004b022784	1	1	5	8	1	0	63	56	0	0	1	0	0	0	0	0	21	7	2	1	0	3	10	11	0	0	48	45	0	0	0	0	3	4	1	2	8	11	2	2	0	0	3	3	0	0	89	75	0	0	0	0	0	0	0	0	5	4	0	1
Zm00004b019271	77	125	5	6	24	24	27	29	33	16	499	400	231	267	15	18	201	96	75	84	344	519	91	81	30	36	147	161	74	162	329	460	400	462	126	136	220	297	283	313	351	398	19	20	25	61	15	31	61	53	226	264	171	306	17	37	174	175	48	48
Zm00004b020143	243	388	323	292	220	386	816	940	739	655	457	549	474	476	493	533	553	502	654	689	290	223	481	469	429	514	964	980	546	827	307	346	216	217	409	513	378	335	603	554	547	551	725	595	412	496	2013	2642	873	1169	761	719	390	385	731	717	523	432	988	1108
Zm00004b021464	48	51	0	0	0	0	9	6	137	149	158	204	31	72	34	24	27	31	61	49	30	14	0	0	0	0	2	8	53	180	224	131	14	18	41	53	19	40	62	72	21	22	0	0	0	0	16	22	201	149	224	210	22	24	39	52	24	8	135	98
Zm00004b022785	1	7	0	2	3	0	7	6	18	14	7	5	9	6	4	4	14	6	3	3	71	54	193	155	143	115	273	234	38	107	104	90	91	93	201	138	183	143	101	124	97	97	162	120	296	506	410	490	170	163	192	195	172	231	155	167	211	189	200	187
Zm00004b019272	401	369	520	505	332	606	378	346	886	909	830	705	760	648	250	342	542	397	337	359	228	186	510	532	344	342	520	541	414	554	595	625	500	623	288	316	490	590	379	350	271	206	604	510	342	407	387	575	475	532	587	574	690	733	363	367	600	551	333	341
Zm00004b020144	33	124	41	39	13	37	265	326	402	425	244	283	182	292	413	315	111	85	149	184	161	90	334	293	65	120	420	447	372	465	435	333	137	173	591	642	274	265	360	354	179	120	189	166	57	66	474	615	428	486	402	380	201	195	467	485	201	197	456	435
Zm00004b021465	0	0	0	0	0	0	2	1	0	0	0	0	0	0	0	0	0	0	0	0	0	0	0	0	0	0	0	0	0	0	0	0	0	0	0	0	0	0	0	0	0	0	0	0	0	0	0	0	0	0	0	0	0	0	0	0	0	0	0	0
Zm00004b022786	196	192	147	184	148	302	195	216	204	178	339	255	203	257	104	143	270	219	172	219	353	237	286	219	428	536	302	297	235	304	292	338	352	302	330	219	391	442	306	302	307	276	105	137	586	817	438	476	187	207	340	355	183	316	155	184	379	354	170	241
Zm00004b019273	231	273	388	438	307	399	311	323	355	432	1691	881	274	170	255	239	657	345	297	350	388	134	402	543	261	232	354	407	275	366	1819	2432	423	644	225	354	701	1061	442	494	747	645	447	362	405	462	285	352	381	269	301	378	440	607	273	300	698	584	279	263
Zm00004b020145	87	132	182	171	23	63	251	256	288	329	69	55	149	120	164	124	93	101	126	107	118	68	1251	706	65	156	337	326	179	161	26	37	308	357	121	155	114	132	159	140	109	139	373	446	43	76	220	317	298	332	100	108	303	377	116	184	67	86	89	91
Zm00004b021466	899	818	4205	4827	3240	4863	2718	2811	2109	2216	1668	1565	634	632	2003	2668	1996	2275	1512	1564	597	252	2351	2256	1459	1593	1960	2356	1187	1491	1080	1139	343	345	1202	1472	1373	1239	989	1100	541	427	2480	2235	1349	1406	1659	2310	1036	1414	1070	1015	292	192	1801	1645	1262	1390	1082	1238
Zm00004b022787	24	27	5	8	9	26	19	13	15	12	34	20	24	38	4	7	15	5	17	17	50	16	31	38	46	78	40	49	36	28	46	74	34	38	35	33	18	34	53	53	17	34	7	15	89	112	74	72	28	26	69	89	17	38	17	17	18	10	27	27
Zm00004b019274	2	0	0	0	0	0	0	0	50	72	2	2	28	16	2	0	0	1	2	1	2	0	0	0	0	0	0	0	4	7	1	1	9	14	1	1	2	0	4	1	1	0	0	0	0	0	0	0	4	2	3	5	33	40	1	0	0	0	2	0
Zm00004b020146	1	0	2	4	15	20	5	10	0	0	0	0	0	0	8	5	5	9	3	1	1	0	3	4	5	8	6	10	0	0	2	0	0	0	11	11	5	3	6	2	1	0	4	3	3	3	4	3	0	0	0	2	0	0	1	4	5	7	0	0
Zm00004b021467	0	0	0	0	0	0	0	0	0	0	1	0	1	0	0	0	0	0	0	0	1	0	2	0	0	0	1	1	1	0	1	0	0	1	1	0	0	0	0	1	0	0	0	0	0	0	0	0	0	0	0	0	0	0	0	0	0	0	0	0
Zm00004b022788	494	616	332	488	32	70	1554	1495	2283	2636	563	407	634	864	1469	1563	862	660	528	541	570	343	841	1115	65	68	1559	1616	2994	2039	625	448	1092	1206	1332	1747	826	801	945	960	556	535	736	629	51	52	1494	1942	2497	2910	901	698	882	977	1707	2046	695	557	790	802
Zm00004b019275	79	55	5	9	326	410	15	11	85	159	28	22	901	834	77	90	153	127	17	20	11	3	5	7	296	337	9	21	36	19	6	9	497	477	112	99	137	84	2	6	106	123	9	3	825	1208	44	29	63	74	119	36	903	690	171	166	173	124	56	74
Zm00004b020147	73	65	20	47	3	6	586	561	27	20	160	178	109	25	443	595	798	444	250	165	68	88	61	41	8	53	584	636	63	52	463	234	225	233	955	731	645	749	1805	1737	22	20	31	11	1	2	378	484	0	0	313	94	1	10	252	238	921	737	393	516
Zm00004b021468	67	67	0	0	0	0	2	3	74	56	8	3	40	63	150	85	15	13	40	28	54	28	0	2	1	0	1	0	77	63	2	1	45	57	74	165	28	24	22	24	42	42	1	1	0	0	2	1	44	75	2	4	16	19	107	98	11	2	4	8
Zm00004b022789	5154	9461	1457	1461	1028	1900	3359	3374	7104	8133	6486	7678	1775	2505	6808	5906	3381	2325	4550	4744	6649	5959	3474	3430	1513	1814	4011	4111	7893	8144	15810	10803	3438	4252	5308	8598	3931	4476	9897	10201	5181	6730	2472	1926	675	836	2534	3345	8492	10708	15154	17232	3886	3093	8324	8592	3449	3121	8795	7409
Zm00004b019276	0	0	0	0	0	0	0	0	6	3	0	0	0	0	0	0	19	22	0	0	0	1	0	0	0	0	0	2	0	3	0	0	0	0	0	0	14	9	0	0	0	0	0	0	0	0	0	0	0	0	0	0	0	0	0	0	3	13	0	0
Zm00004b020148	1	4	18	19	7	14	34	35	27	11	6	7	6	5	17	14	15	16	31	26	9	5	30	27	5	7	45	43	10	17	1	2	14	18	13	8	5	9	27	26	4	4	16	8	10	8	10	18	4	5	2	5	6	1	11	7	5	4	9	15
Zm00004b021469	0	0	0	0	0	0	0	0	0	1	1	0	3	0	0	0	0	0	18	2	5	3	1	1	0	0	0	0	0	0	0	0	1	0	7	22	2	0	360	361	4	2	0	0	0	0	0	0	0	1	1	0	0	0	0	3	0	0	17	0
Zm00004b019277	253	158	558	624	99	128	330	308	301	382	170	228	228	168	453	464	346	343	145	138	140	104	390	453	81	68	257	266	346	438	294	144	55	61	305	335	257	224	193	208	109	115	648	587	20	24	251	401	168	204	395	263	104	121	422	489	291	255	309	258
Zm00004b020149	3	7	177	338	12	18	280	237	8	5	10	10	0	1	84	88	93	144	45	45	2	7	408	526	15	11	216	177	2	2	30	2	0	2	66	58	89	64	74	52	8	14	497	655	77	83	448	566	0	1	16	12	0	1	111	158	162	152	141	274
Zm00004b019278	0	0	0	0	0	0	0	0	0	0	0	0	0	0	0	0	0	0	0	0	0	0	0	0	58	113	0	0	0	0	0	0	0	0	0	2	0	0	0	0	1	0	0	0	55	67	0	1	0	0	0	0	0	1	0	0	0	1	0	0
Zm00004b022490	0	0	0	0	0	0	0	0	0	0	0	0	0	0	0	0	0	0	0	0	0	0	0	0	0	0	0	0	0	0	0	0	0	0	0	0	0	0	0	0	0	0	0	0	0	0	0	0	0	0	0	0	0	0	0	0	0	0	0	0
Zm00004b019279	727	1141	327	281	112	201	578	625	1279	1100	1688	1416	1888	1847	807	758	1031	1115	1067	1166	832	695	694	660	274	324	497	551	962	1230	782	823	726	812	883	1042	687	835	909	991	627	674	405	406	212	256	779	925	1133	1160	1017	864	1167	1428	792	968	600	558	613	693
Zm00004b021170	38	46	13	16	108	199	94	77	58	58	125	33	28	67	22	26	10	11	321	311	54	36	25	33	80	110	72	69	17	19	45	118	38	27	11	22	6	15	221	263	144	121	241	174	121	150	273	336	314	336	238	250	788	554	107	113	73	59	119	152
Zm00004b022491	206	369	56	69	9	5	28	25	5	5	3	2	4	5	4	6	1	1	662	839	321	315	159	202	28	29	80	90	46	56	16	23	9	16	29	17	27	14	148	161	111	227	93	84	29	41	12	16	0	0	1	0	3	0	2	3	3	1	2	16
Zm00004b021171	0	7	0	0	8	11	0	0	0	0	0	0	0	0	1	0	0	0	9	23	0	0	0	0	4	7	0	0	0	0	0	0	0	0	0	0	0	0	0	0	0	1	0	0	14	11	3	4	4	5	2	4	6	1	1	0	0	0	0	1
Zm00004b022492	826	830	735	657	166	251	787	756	1336	1190	382	347	352	340	998	1051	663	693	558	606	321	236	392	431	321	338	742	670	615	989	288	322	366	358	1146	1323	474	376	499	535	445	523	546	472	496	571	736	915	1413	1045	367	330	302	336	1132	1385	442	497	572	638
Zm00004b021172	657	931	752	717	1162	1804	1432	1519	1326	1559	2649	2193	1055	1125	1667	1628	1390	903	1017	1091	883	398	1052	1114	1401	1799	1668	1756	1406	1755	2865	2467	1160	1431	1744	2161	1217	1274	1661	1534	519	502	844	673	1137	1378	1243	1691	936	852	2005	1760	964	964	1896	1887	1522	1210	1206	1153
Zm00004b022493	653	645	400	445	661	967	372	330	741	942	210	241	432	1012	692	773	478	472	2006	2184	486	459	199	237	715	674	259	233	227	345	346	288	234	343	224	249	319	288	771	898	367	371	274	249	698	847	220	318	605	606	337	356	263	176	777	1058	517	446	367	375
Zm00004b021173	364	522	382	383	67	118	745	775	408	317	167	232	103	157	334	364	290	225	308	379	563	353	393	470	32	46	808	669	178	337	165	94	171	146	244	345	240	208	290	318	434	519	413	372	28	52	502	708	520	525	454	336	135	82	384	451	212	272	511	552
Zm00004b022494	249	592	10338	10090	381	742	4528	4392	191	126	442	425	38	61	6951	6915	3507	4200	4677	4951	594	501	6565	6555	648	665	4397	5140	131	149	475	233	4	7	2888	5029	3191	2774	2555	2648	186	430	8478	6661	275	315	2419	3669	149	136	596	567	24	27	7605	5224	2991	3245	4546	5810
Zm00004b021174	897	657	187	193	0	8	3550	2905	7283	7080	15	11	15	2	686	1785	486	544	688	658	410	380	147	227	11	16	5411	6041	2568	3683	19	28	13	9	2919	989	483	202	533	688	156	235	85	106	1	1	4618	6651	1606	1353	12	34	0	1	66	379	204	246	356	450
Zm00004b022495	2	2	0	0	0	0	0	0	0	2	0	0	0	1	12	11	2	0	3	3	0	0	0	0	0	0	0	0	0	0	0	0	0	0	0	0	0	0	0	0	0	0	0	0	0	0	0	0	3	0	0	3	1	0	10	21	5	2	0	0
Zm00004b021175	1	2	9	2	2	2	42	23	12	3	4	3	3	2	4	5	10	8	5	4	0	0	0	0	2	3	0	0	0	0	0	0	0	0	3	1	0	0	0	0	0	0	0	0	0	0	0	0	0	0	0	0	0	0	0	0	0	0	0	0
Zm00004b022496	0	0	0	0	0	0	0	0	0	0	0	0	0	0	0	0	0	0	0	0	0	0	0	0	0	0	0	0	0	0	0	0	0	0	0	0	0	0	0	0	0	0	0	0	0	0	0	0	0	0	0	0	0	0	0	0	0	0	0	0
Zm00004b021176	2	1	3	2	0	1	3	0	0	0	17	0	2	1	1	0	20	12	1	0	1	1	0	6	1	3	1	1	2	1	6	9	8	5	0	1	16	11	2	2	2	2	2	2	4	0	0	0	0	0	9	5	4	9	1	0	16	17	2	2
Zm00004b022497	243	451	331	309	170	284	308	294	335	330	400	291	258	404	68	65	265	316	574	686	575	685	175	186	123	172	368	369	148	285	242	345	384	432	58	63	295	295	260	342	259	440	131	91	115	145	314	418	166	182	239	241	241	220	53	47	243	262	119	97
Zm00004b021177	569	1113	0	1	0	0	2	4	5	3	0	1	0	1	0	0	2	2	5	31	992	797	0	0	0	0	18	22	2	5	0	0	2	0	0	0	0	0	0	3	254	564	0	0	0	0	10	5	0	0	0	0	1	0	1	0	0	0	0	0
Zm00004b022498	283	308	246	182	76	152	439	484	616	668	211	224	445	452	282	322	258	285	413	450	297	170	430	390	194	192	499	535	857	1137	165	145	173	238	508	531	236	223	621	596	264	241	337	310	139	173	577	787	806	720	304	303	430	447	302	333	172	145	361	363
Zm00004b021178	240	247	145	155	22	33	146	129	1067	844	267	221	837	641	60	81	230	200	136	196	209	146	200	189	26	16	223	223	209	313	294	317	846	829	104	82	245	291	148	175	227	184	138	125	37	46	265	338	216	190	197	210	597	877	47	75	233	232	82	81
Zm00004b022499	50	58	18	12	7	18	49	65	122	142	143	81	102	118	992	332	118	93	122	108	161	122	38	44	13	14	94	118	168	217	109	194	180	170	663	943	154	157	198	229	40	38	2	6	7	10	13	25	118	72	76	57	52	82	117	150	41	57	75	74
Zm00004b021179	263	185	31	23	3	5	20	19	42	69	898	401	711	1099	54	50	224	234	96	103	174	99	20	18	0	1	26	32	25	35	1226	1719	2076	2361	87	107	297	417	140	133	211	203	1	4	2	2	29	34	44	19	206	569	945	1347	431	438	256	243	240	230
Zm00004b017800	0	0	0	0	0	0	0	0	0	0	0	0	0	0	0	0	0	0	0	0	2	1	10	4	0	0	2	4	0	0	5	3	2	1	2	8	2	0	5	5	1	0	4	3	0	0	1	0	0	0	4	0	0	0	3	6	0	1	0	2
Zm00004b017801	0	0	0	0	0	0	0	0	0	0	0	0	0	0	0	0	0	0	0	0	0	0	0	0	0	0	0	0	0	0	0	0	0	0	0	0	0	0	0	0	0	2	3	5	0	0	0	1	0	0	1	1	0	1	4	9	2	1	4	4
Zm00004b017802	1	6	0	0	1	0	1	1	0	0	1829	1838	3	1	13	5	46	46	63	77	0	0	2	4	0	0	2	3	1	0	136	127	0	1	8	10	10	41	10	9	0	1	0	0	0	0	1	2	0	1	2296	2574	0	0	0	0	116	200	546	399
Zm00004b017803	4	0	1	4	0	0	0	1	0	0	3803	3955	4	4	60	35	109	76	135	144	8	2	64	57	0	0	25	34	3	0	1987	1943	2	1	155	167	139	179	89	74	5	7	38	49	1	0	26	21	0	3	3311	4280	3	2	95	80	61	98	149	128
Zm00004b017804	8	10	52	54	4	6	19	13	0	1	1708	1461	30	16	4	4	311	156	249	246	12	2	16	13	2	5	32	35	0	0	1230	965	4	3	1	1	185	296	41	45	21	24	84	84	1	2	38	44	0	0	834	1274	36	43	3	1	320	297	243	214
Zm00004b017805	161	143	182	218	9	7	84	71	231	198	94	111	229	423	114	94	124	96	128	117	69	32	288	453	3	5	100	86	66	100	131	166	62	35	146	158	127	189	140	155	72	76	376	368	16	15	75	87	132	171	159	172	292	158	116	127	124	83	71	56
Zm00004b017806	189	269	652	558	334	538	1441	1547	864	851	225	246	267	388	406	498	373	505	814	961	255	304	465	605	444	472	1287	1155	534	737	262	227	413	696	480	570	445	416	650	658	223	234	665	493	416	581	1317	1781	570	739	195	184	320	299	370	528	260	282	268	403
Zm00004b017807	0	0	0	0	0	0	0	0	0	0	0	0	0	0	0	0	0	0	0	0	0	0	0	0	0	0	0	0	0	0	0	0	0	0	0	0	0	0	0	0	0	0	0	0	1	3	0	0	0	0	0	1	0	0	0	0	0	0	0	0
Zm00004b017808	84	112	670	544	109	187	483	475	14	14	6	6	1	3	123	223	197	160	226	241	108	110	444	475	48	50	826	809	10	15	0	2	14	17	128	154	234	157	106	94	61	131	435	368	48	47	354	660	1	3	9	4	1	5	176	163	139	125	57	107
Zm00004b017809	47	88	1193	1001	156	238	2032	2468	170	236	24	24	20	33	819	1248	549	533	255	305	22	21	2554	2531	275	376	3197	3645	75	90	19	23	19	20	640	801	634	502	317	294	27	21	1853	1440	144	185	1723	2913	16	8	22	15	6	10	886	802	493	488	407	664
Zm00004b018830	992	1329	98	92	41	82	239	257	1913	1645	233	230	224	282	3019	2354	596	445	974	1049	1617	784	141	183	53	56	224	240	1703	2310	286	299	267	347	2998	3990	674	670	1136	1172	781	890	72	42	33	41	222	323	2739	2243	488	500	122	159	2356	2721	334	299	883	622
Zm00004b017510	150	123	1	2	0	2	1	1	6	0	206	126	191	318	6	4	137	72	44	49	384	210	0	3	6	4	3	0	9	6	48	125	768	464	8	6	88	227	207	200	107	119	2	0	31	26	6	2	3	10	22	26	65	152	2	4	84	114	203	83
Zm00004b018831	5	4	13	18	9	28	10	13	10	18	13	9	10	13	24	39	23	26	12	6	0	1	0	0	9	8	6	5	0	0	0	1	4	2	3	3	1	2	2	2	1	0	2	3	4	6	0	2	1	2	0	3	0	0	0	1	1	6	2	6
Zm00004b017511	17	25	34	36	13	18	54	42	54	43	35	44	29	35	46	51	23	17	37	26	33	13	41	70	18	23	71	74	16	43	38	40	25	44	48	54	31	34	42	49	7	13	31	16	1	3	40	48	26	30	26	35	26	23	45	30	26	14	16	33
Zm00004b018832	1984	3105	1578	1341	274	504	613	569	2471	1783	2427	2009	8988	8083	904	892	4037	3303	3311	3922	3168	2703	2948	3132	485	523	1007	999	1443	2459	2896	3127	12128	16527	1257	1457	4606	5022	2154	2190	2866	3401	1850	1669	438	765	1517	1945	3403	2724	2159	2413	12126	14400	422	798	3127	3376	1026	1026
Zm00004b017512	2	3	2	4	1	3	14	19	13	10	5	14	5	10	12	11	1	2	16	22	0	0	0	0	0	0	0	0	0	0	0	0	0	0	0	0	0	0	0	0	0	0	0	0	0	0	0	0	0	0	0	0	0	0	0	0	0	0	0	0
Zm00004b018833	9213	6640	2	1	122	113	129	229	698	499	19254	13651	19362	9628	38	57	24149	23322	2407	2357	5724	2713	4	3	99	115	149	116	1156	2003	13747	21361	13273	12272	47	55	22071	26552	6188	6362	8847	6503	3	10	191	260	61	69	3883	2924	15202	12958	21080	37656	69	85	19806	23461	2082	1581
Zm00004b017513	417	382	532	558	837	1110	724	709	1554	1806	647	558	1229	1296	719	863	577	653	354	391	541	375	587	659	678	629	989	1067	978	1325	750	746	1074	1297	1193	1456	902	724	783	733	568	427	568	517	658	788	1022	1253	1360	1084	676	776	759	658	1161	1292	654	719	568	555
Zm00004b018834	0	0	0	3	0	1	0	1	0	0	0	0	0	0	47	54	3	5	4	3	0	0	0	0	0	0	2	2	0	0	0	0	0	0	199	263	3	2	0	4	0	1	0	0	0	0	0	1	0	0	0	0	0	0	250	292	10	4	15	5
Zm00004b017514	1	0	0	0	0	0	0	0	9	10	0	0	1223	285	1	0	9	4	1	0	17	6	0	0	0	0	0	0	112	46	0	0	76	60	1	5	6	11	10	4	11	2	0	0	0	0	0	0	4	0	0	0	63	30	0	0	3	0	0	0
Zm00004b018835	4	3	7	5	5	7	13	10	4	10	12	10	7	8	10	13	9	5	7	8	2	5	0	2	0	0	0	1	0	0	1	0	0	0	0	1	1	0	1	1	1	1	0	0	0	0	0	2	0	0	0	0	0	0	0	0	0	0	1	0
Zm00004b017515	577	499	3	5	0	1	6	14	402	241	2208	1345	475	431	2495	2245	1454	755	176	188	846	470	40	78	0	2	6	5	747	952	503	666	1334	1143	1324	1189	329	597	1698	1776	490	362	2	6	1	0	1	1	189	55	1245	1060	601	950	1593	2062	1287	856	164	132
Zm00004b018836	159	216	1052	930	1202	1986	1007	1089	861	1208	719	723	196	393	732	738	400	403	745	899	313	204	2102	2324	1673	1849	1399	1425	605	789	1443	892	387	510	741	1276	631	550	1207	1166	200	214	1715	1440	1061	1474	992	1327	598	695	1665	1771	279	272	1163	1112	512	472	1168	1298
Zm00004b017516	0	0	0	0	0	0	0	0	0	0	0	0	0	0	0	0	0	0	0	0	0	0	0	0	0	0	0	0	0	0	0	0	0	0	0	0	0	0	0	0	0	0	0	0	0	0	0	0	0	0	0	0	0	0	0	0	0	0	0	0
Zm00004b018837	2	0	0	0	0	0	0	0	5	1	0	0	0	2	1	1	0	2	2	4	1	3	0	1	0	0	0	0	1	2	0	0	2	3	0	2	0	0	0	0	0	0	0	0	0	0	0	0	0	0	0	0	0	0	0	0	0	0	0	0
Zm00004b017517	20	15	0	0	2	0	2	2	99	171	18	14	106	96	444	453	8	10	7	17	1293	601	585	603	26	17	604	654	3446	3940	589	544	3523	4492	4754	6577	647	498	1847	1922	17	14	0	4	0	0	1	0	91	17	10	5	857	1249	568	574	4	3	2	3
Zm00004b018838	0	0	3988	4789	24	35	0	0	0	0	0	0	0	0	0	1	1	1	0	0	1	0	3203	3167	74	52	0	1	0	0	0	0	6	11	0	0	0	1	7	7	1	1	1283	2098	86	104	0	1	0	0	0	0	3	1	0	1	0	0	2	3
Zm00004b017518	18	39	1	0	1	1	64	61	57	61	2151	1196	620	422	2060	1028	441	258	106	185	48	32	2	2	0	0	28	20	24	24	374	338	758	956	716	1129	201	207	62	70	40	51	1	3	0	0	79	95	48	21	555	597	751	1292	1397	1098	162	115	61	55
Zm00004b018839	1460	2159	1385	1863	1303	2219	931	967	1663	2026	849	778	861	1440	940	959	599	484	1823	2124	2433	1607	1792	1727	1756	1850	967	1269	1366	1581	991	921	796	932	801	1273	593	625	1781	1746	1153	1527	1576	1441	1264	1530	751	1068	1593	1684	1210	1164	905	728	1153	1057	567	556	1510	1380
Zm00004b020730	1	1	0	0	1	0	0	0	2	0	0	0	0	1	0	0	2	0	0	2	535	442	1881	1850	397	428	2031	2135	2115	2786	1092	976	431	471	944	1208	1034	972	1116	1168	273	214	936	786	324	423	1010	1231	533	613	298	361	270	384	232	313	277	257	308	354
Zm00004b017519	231	316	4	15	114	140	63	69	38	73	13	18	1	11	7	12	14	8	5	3	329	441	62	41	30	46	68	61	6	18	11	9	9	0	9	2	21	8	0	2	116	302	48	32	113	135	36	43	41	5	290	131	5	9	13	21	9	9	19	14
Zm00004b020731	1008	1017	466	524	148	255	706	746	1001	945	987	555	3223	3025	1369	972	354	397	1127	1386	1246	748	159	178	34	39	459	425	207	379	408	816	1229	1832	943	1175	278	230	787	917	673	552	397	349	91	118	460	617	528	456	350	528	2854	3875	869	887	202	186	698	647
Zm00004b019860	0	0	0	0	0	0	0	0	0	0	0	0	0	0	0	0	0	0	0	1	0	0	0	0	0	0	0	0	0	0	0	0	0	0	4	0	0	0	0	0	0	0	0	0	0	0	0	0	1	0	0	0	0	0	0	0	0	0	0	0
Zm00004b020732	0	0	0	0	0	0	0	0	0	0	0	0	0	1	0	0	0	0	111	77	0	0	0	0	0	0	0	0	0	0	0	0	0	0	0	0	0	0	162	172	0	2	0	0	0	0	0	0	0	0	0	0	0	0	0	0	0	0	0	1
Zm00004b018540	0	0	0	0	0	0	0	0	0	0	0	0	0	0	0	0	0	0	0	0	0	0	0	0	0	0	0	0	0	0	0	0	0	0	0	0	0	0	0	0	0	0	0	0	0	0	0	0	0	0	0	0	0	0	0	0	0	0	0	0
Zm00004b019861	2738	4126	833	801	903	1421	1891	2187	2926	2825	1871	2137	1259	1232	3486	3281	1776	1391	3515	3460	2718	3069	2186	1941	1436	1854	1905	1864	2106	2792	1816	1270	960	1095	2497	3408	1405	1354	2157	2214	1764	2623	965	910	915	1163	1514	1902	1954	2795	1896	1639	1149	939	2346	2316	1277	1107	2413	2294
Zm00004b020733	0	0	0	0	0	2	1	0	1	0	0	0	1	0	0	1	0	0	0	1	0	0	0	0	0	0	1	0	0	0	0	0	0	0	0	0	0	0	0	0	0	0	0	0	0	0	0	0	0	0	0	0	0	0	0	0	0	0	0	0
Zm00004b017220	312	737	74	84	4	24	496	603	1145	986	1687	1383	992	1212	1626	1465	595	400	515	568	420	167	341	354	7	13	485	499	858	1341	1198	1269	828	1069	1087	1524	565	698	623	657	465	350	86	58	1	8	1173	1309	827	1063	1261	1230	1121	1264	1339	1189	399	304	399	363
Zm00004b018541	99	90	0	0	0	0	44	34	51	51	45	37	9	13	90	168	78	86	29	22	36	33	0	0	0	0	30	40	17	22	40	30	24	27	58	55	50	51	20	17	102	97	0	0	0	0	37	61	27	9	36	45	12	19	148	167	64	58	35	30
Zm00004b019862	42	106	1538	1451	579	856	1398	1220	10	8	104	124	0	0	1097	1261	1554	1280	182	148	44	29	1642	1783	700	801	1393	1495	6	13	173	90	0	1	855	842	1167	1116	434	410	24	75	2261	1644	702	891	809	1270	19	9	1181	1153	1	0	1387	1169	1618	1502	946	1382
Zm00004b020734	0	0	0	2	0	0	3	3	1	0	0	0	0	0	0	0	1	0	0	0	0	0	1	0	0	0	3	1	1	0	0	0	0	1	0	2	1	1	0	2	0	0	0	0	0	0	0	0	0	0	0	0	0	0	0	0	0	0	0	0
Zm00004b017221	249	311	104	107	4	10	149	161	1527	1812	680	574	112	170	2638	1523	332	196	654	733	202	100	52	45	8	7	111	109	412	363	946	563	228	221	1058	1805	319	259	649	702	179	183	100	86	2	3	82	110	565	734	578	605	181	174	1298	1352	246	145	460	358
Zm00004b018542	0	0	0	0	0	0	0	0	0	0	0	0	0	0	0	0	0	0	0	0	0	0	0	2	0	0	1	0	4	1	0	1	0	1	0	1	0	1	1	1	0	0	0	0	1	0	0	0	0	1	0	1	0	0	0	0	0	0	0	0
Zm00004b019863	415	435	441	512	333	480	367	349	618	620	732	600	545	667	756	752	990	910	470	473	672	439	692	646	491	483	645	637	881	1077	703	587	873	930	1018	1053	813	756	771	806	649	650	864	760	579	742	534	769	1110	1076	947	842	953	800	1179	1231	1088	1086	1055	1010
Zm00004b020735	619	737	7292	6955	7234	11467	5377	5668	5391	4896	1750	1614	656	768	5025	7626	4176	4845	3297	3162	824	422	5830	5744	5835	7231	6428	7665	4946	6599	1523	1577	1521	1703	4508	6018	4865	3827	3471	3729	945	735	6205	4876	6249	6988	4897	6456	5717	6914	2154	1732	1030	432	6173	5606	3486	3734	2758	3369
Zm00004b017222	273	179	91	69	2	5	69	73	138	134	121	93	593	2057	9	32	64	50	688	696	2644	1300	59	51	2	4	76	95	276	352	220	259	6549	5156	12	7	126	161	264	230	259	252	61	45	5	9	113	133	17	37	134	64	437	849	15	22	64	78	129	97
Zm00004b018543	1523	2265	437	461	292	648	449	408	943	1914	2018	3540	101	196	3282	2567	762	646	858	832	2374	1351	535	525	552	599	351	309	604	504	2114	664	90	57	2436	3854	591	533	944	965	2131	2257	194	157	176	227	335	383	689	589	2505	1786	32	49	2100	2030	430	350	1047	949
Zm00004b019864	164	162	415	429	291	368	274	250	308	329	247	189	295	227	363	402	439	498	177	203	178	126	343	356	125	104	479	521	285	405	379	315	373	418	626	576	650	566	274	316	201	185	364	393	173	225	568	736	390	351	262	263	266	270	430	439	441	458	489	548
Zm00004b020736	732	1397	1240	1603	361	571	1446	1319	1128	1022	776	816	1493	1512	449	577	535	728	2740	3255	1193	1714	758	940	407	398	1241	1226	378	777	980	721	6300	6000	564	567	711	567	1348	1302	835	1417	926	817	336	344	1135	1370	722	620	668	720	2394	2497	546	659	448	477	762	775
Zm00004b017223	0	0	0	0	0	0	0	0	0	0	0	0	0	0	0	0	0	0	0	0	0	0	0	0	0	0	0	0	0	0	0	0	0	0	0	0	0	0	0	0	0	0	0	0	0	0	0	0	0	0	0	0	0	0	0	0	0	0	0	0
Zm00004b018544	0	0	0	0	0	0	0	0	0	0	0	0	0	0	0	0	0	0	0	0	0	0	0	0	0	0	0	0	0	0	0	0	0	0	0	0	0	0	0	0	0	0	0	0	0	0	0	0	0	0	0	0	0	0	0	0	0	0	0	0
Zm00004b019865	65	125	110	85	125	243	195	233	211	243	218	218	187	210	299	352	99	62	156	185	125	53	279	395	102	125	313	495	235	268	310	314	273	350	368	647	175	254	287	283	61	60	200	146	128	147	448	520	246	253	292	238	171	196	337	357	75	88	466	501
Zm00004b020737	0	0	0	0	0	0	0	0	0	0	0	1	3	2	0	0	1	0	0	0	0	0	0	0	0	0	0	0	0	0	0	0	0	0	0	0	0	0	0	0	0	0	0	0	0	0	0	0	0	0	0	0	0	0	0	0	0	0	0	0
Zm00004b017224	0	0	0	0	0	0	0	0	0	0	0	0	0	0	0	0	0	0	0	0	0	0	0	0	0	0	0	0	0	0	0	0	0	0	0	0	0	0	0	0	0	0	0	0	0	0	0	0	0	0	0	0	0	0	0	0	0	0	0	0
Zm00004b018545	0	0	0	0	0	0	0	0	0	0	0	0	0	0	0	0	0	0	0	0	0	0	1	0	0	0	0	0	0	0	0	1	1	2	0	0	0	0	0	0	0	0	0	0	0	0	0	0	0	0	0	0	0	0	0	0	1	0	0	0
Zm00004b019866	0	0	0	0	0	0	0	0	0	1	0	0	0	0	0	0	0	0	0	0	0	0	0	0	0	0	0	0	0	0	0	0	0	0	0	0	0	0	0	0	0	0	0	0	0	0	0	0	0	0	0	0	0	0	0	0	0	0	0	0
Zm00004b020738	13	6	18	19	0	1	38	60	6	8	28	33	11	10	2	5	22	9	6	8	0	1	1	1	0	0	0	0	2	0	0	0	3	0	2	0	0	0	3	0	0	1	0	0	0	0	0	1	0	0	0	0	0	1	0	1	0	0	1	2
Zm00004b017225	16	10	0	1	4	10	6	7	8	9	6	9	14	17	2	1	0	2	9	6	17	10	18	14	11	18	23	25	31	25	14	18	2	2	6	7	8	5	11	6	19	13	3	1	1	3	0	4	28	27	4	6	4	4	14	13	5	0	3	6
Zm00004b018546	108	234	1265	1131	497	920	1986	2102	392	358	1743	1964	26	23	1272	1467	1272	1318	688	774	97	76	1401	1323	458	544	2272	2552	105	127	469	323	8	15	667	1077	1064	919	910	888	124	150	1198	930	517	672	1488	2193	574	675	1849	2320	39	38	1586	1200	1351	1226	1935	1981
Zm00004b019867	122	120	790	692	830	1530	961	1054	508	529	435	447	114	140	524	715	433	343	1376	1328	167	137	702	733	467	414	960	1173	461	647	643	440	234	288	613	860	535	427	782	816	101	100	523	411	490	497	834	1079	366	388	404	404	102	94	656	525	405	368	390	390
Zm00004b020739	1	2	0	0	0	0	0	0	0	0	0	1	0	0	0	0	0	0	3	3	72	40	103	66	1	0	93	116	47	88	127	217	169	186	91	95	83	95	89	109	93	58	168	152	0	6	216	257	219	264	225	248	178	175	124	148	267	260	83	109
Zm00004b017226	1	3	0	1	0	0	1	2	2	0	2	0	7	5	3	0	0	0	12	3	3	2	8	10	1	1	16	11	2	0	7	3	0	0	2	3	2	1	3	4	13	5	0	1	1	0	2	1	5	2	2	2	8	11	22	5	0	0	2	3
Zm00004b018547	3	1	1	2	0	0	1	1	43	25	81	38	1	0	101	59	16	9	2	0	1	0	5	6	0	0	1	0	292	296	26	30	0	0	232	262	18	26	9	9	9	9	14	16	0	0	9	14	169	184	17	9	0	4	87	132	26	17	6	16
Zm00004b019868	17	27	23	27	2	4	39	31	29	32	46	25	19	31	23	21	35	32	28	28	44	45	24	21	6	18	30	35	13	36	23	22	7	6	29	22	37	37	41	45	22	24	24	10	1	3	25	32	15	10	19	17	9	8	25	23	28	25	30	17
Zm00004b017227	0	0	0	0	0	0	0	0	0	0	0	0	0	0	0	0	0	0	0	0	0	0	0	0	0	0	0	0	0	0	0	0	0	0	0	0	0	0	0	0	0	0	0	0	0	0	0	0	0	0	0	0	0	0	0	0	0	0	0	0
Zm00004b018548	862	908	1468	1626	1580	2410	1473	1268	1468	1655	1749	1476	498	711	1601	1949	1744	2404	1787	1882	922	413	3248	2329	1632	2307	1998	1995	2070	2555	1709	1754	384	416	1587	2243	1782	1665	1477	1556	838	750	2356	2527	1391	1904	1447	2012	2215	2805	1918	1700	535	628	2280	2032	1592	2060	1849	2422
Zm00004b019869	155	223	597	834	278	357	518	455	260	308	575	488	234	204	337	410	387	375	512	527	72	52	74	91	56	59	121	145	64	159	209	350	262	269	52	51	95	157	187	192	253	233	804	651	347	425	283	460	220	200	489	486	183	236	399	430	444	396	434	476
Zm00004b021760	0	0	0	0	0	2	0	0	0	0	0	0	0	0	0	0	0	0	0	0	0	0	2	0	5	1	2	5	0	0	0	0	0	0	1	1	0	0	0	0	0	0	0	0	0	0	0	0	0	0	0	0	0	0	0	0	0	0	0	0
Zm00004b017228	0	0	0	0	0	0	0	0	0	0	0	0	0	0	0	0	0	0	0	0	0	0	0	0	0	0	0	1	0	0	0	0	0	0	0	0	0	0	0	0	0	0	0	0	0	0	0	0	0	0	0	0	0	0	0	0	0	0	0	0
Zm00004b018549	1901	1395	13026	16168	7344	8486	6851	5922	5461	5698	6343	4971	1839	1087	6883	10257	12160	14777	4587	4583	1405	862	7272	7651	5225	4777	7239	7713	3624	4895	4830	5292	1645	1599	6039	6580	10146	9280	3377	3554	1536	1346	11231	10575	8329	8515	4059	6165	5491	6270	3821	3712	1410	1181	9157	6947	10576	11614	3944	5221
Zm00004b020440	1691	1749	898	811	835	1341	718	853	1709	2134	870	722	2318	2393	1552	1954	1109	1327	4091	4894	1986	1271	409	469	467	522	616	732	709	912	796	793	1819	2037	1149	1739	955	853	1793	1827	1142	1151	576	412	639	780	511	812	993	679	1095	1178	2139	2312	2676	2604	1020	1131	1214	954
Zm00004b021761	0	0	0	0	0	0	0	0	0	0	0	0	0	0	0	0	0	0	0	0	0	0	0	0	0	0	0	0	0	0	0	0	0	0	0	0	0	0	0	0	0	0	0	0	0	0	0	0	0	0	0	0	0	0	0	0	0	0	0	0
Zm00004b017229	518	423	1	0	1	1	7	12	179	158	373	178	1100	1508	9	11	108	131	52	62	75	28	0	1	0	0	7	24	23	45	61	227	681	716	1	2	90	169	42	55	353	297	0	0	0	1	16	10	173	136	177	343	1322	1318	6	12	92	116	37	22
Zm00004b020441	0	0	0	0	0	0	0	0	0	0	0	0	0	0	0	0	0	0	0	0	0	0	0	0	0	0	0	0	0	0	0	0	0	0	0	0	0	0	0	0	0	0	0	0	0	0	0	0	0	0	0	0	0	0	0	0	0	0	0	0
Zm00004b021762	0	0	0	0	0	0	0	0	0	0	0	0	0	0	0	0	0	0	0	0	1	0	0	0	0	0	0	0	0	0	0	0	0	0	1	0	1	0	0	0	0	0	0	0	0	0	0	0	0	0	0	0	0	0	0	0	0	0	0	0
Zm00004b019570	0	0	0	0	0	0	0	0	0	0	0	0	0	0	0	0	0	0	0	0	0	0	0	0	0	0	0	0	0	0	0	0	0	0	0	0	0	0	0	0	0	0	0	0	0	0	0	0	0	0	0	0	0	0	0	0	0	0	0	0
Zm00004b020442	0	0	0	0	0	0	0	0	0	0	0	0	0	0	0	0	0	0	0	0	0	0	0	0	0	0	0	0	0	0	0	0	0	0	0	0	0	0	0	0	0	0	0	0	0	0	0	0	0	0	0	0	0	0	0	0	0	0	0	0
Zm00004b021763	25	10	71	150	33	45	18	15	109	197	9	6	1	9	15	6	6	7	7	9	3	8	291	473	42	89	32	15	756	192	3	10	11	2	6	5	3	16	188	172	20	38	328	369	124	179	18	24	66	258	1	5	2	3	11	7	15	6	95	26
Zm00004b018250	955	801	1305	1958	390	582	1525	1480	3683	5662	1683	1817	375	321	2532	2678	2546	1482	1249	1293	933	511	4907	6678	1113	1580	2384	2016	10265	5137	4976	3111	1926	1963	4856	5324	4282	4514	2825	2634	2340	3113	6184	5697	1374	2355	1957	2413	3999	12925	5025	4114	789	549	3573	4216	3891	3005	3490	3256
Zm00004b019571	176	403	770	603	493	1054	1850	2411	1419	1287	730	751	517	733	1046	1108	451	340	1186	1310	321	152	1579	1593	933	1278	2202	2694	1351	1726	828	677	523	714	1014	1522	586	565	1361	1336	235	238	832	561	639	857	2227	2724	1164	1619	1109	1129	598	411	996	1143	331	321	1341	1193
Zm00004b020443	0	0	0	0	2	0	1	0	0	0	0	0	0	0	0	2	0	0	0	0	0	1	0	0	0	0	0	0	0	0	0	0	0	1	0	0	0	0	0	0	0	0	0	0	0	0	0	0	3	0	0	0	0	0	0	0	0	0	0	0
Zm00004b021764	0	0	0	0	0	0	0	0	0	0	0	1	0	2	0	1	0	0	0	0	1	0	1	0	0	0	0	0	0	0	0	0	0	0	0	0	0	0	0	1	0	0	0	0	0	0	0	0	0	0	0	0	0	0	0	0	0	0	0	0
Zm00004b018251	0	0	1	0	1	3	7	7	3	0	1	0	0	0	0	0	4	9	1	1	3	1	1	2	0	0	19	17	0	0	0	0	0	0	0	0	6	6	3	1	0	0	3	1	0	0	9	14	0	0	0	0	0	0	0	1	5	3	1	0
Zm00004b019572	211	281	0	0	0	0	2	0	2	1	0	0	0	1	0	0	0	0	134	190	266	404	0	0	0	0	0	0	0	0	0	0	0	0	0	0	0	0	3	6	1	8	0	0	0	0	0	0	0	0	0	0	0	0	0	0	0	0	0	0
Zm00004b020444	0	0	0	0	0	0	0	0	0	0	0	0	1	3	1	0	0	0	0	0	3	1	6	9	3	6	14	5	38	18	84	40	5	4	12	22	14	13	27	37	0	0	0	0	0	0	0	0	0	0	0	0	0	0	0	0	0	0	0	0
Zm00004b021765	0	0	0	0	0	0	0	0	0	0	0	0	0	0	0	0	0	0	0	0	0	0	0	0	0	0	0	0	0	0	0	0	0	0	0	0	0	0	0	0	0	0	0	0	0	0	0	0	0	0	0	0	0	0	0	0	0	0	0	0
Zm00004b018252	300	305	214	199	123	187	279	280	781	771	395	326	333	392	625	636	370	299	417	422	315	204	259	250	263	275	338	290	554	787	385	353	321	427	661	791	323	358	557	582	230	193	237	192	212	231	311	403	721	704	520	450	336	320	710	695	303	332	608	582
Zm00004b019573	183	146	18	27	0	6	5	5	17	26	62	46	47	52	34	43	10	3	88	144	72	28	6	4	0	1	0	1	232	77	33	47	406	334	28	40	24	27	37	25	80	138	23	29	7	7	19	6	104	94	264	155	28	49	23	50	14	10	84	75
Zm00004b020445	701	514	1669	1600	443	719	929	875	552	684	122	108	144	301	360	453	274	215	564	644	474	228	1591	1467	504	468	962	913	518	734	242	242	211	189	479	480	399	310	524	572	430	496	1566	1323	358	436	925	1306	474	550	226	248	362	153	353	621	259	232	313	329
Zm00004b021766	683	1104	121	113	6	15	431	521	146	215	308	212	42	46	252	344	232	204	722	919	1113	1076	38	41	0	0	304	328	167	109	521	766	32	11	128	199	325	344	333	312	300	784	30	19	6	3	112	195	34	61	37	39	7	7	124	120	181	119	256	367
Zm00004b018253	0	0	0	0	1	0	0	1	0	1	0	0	0	0	0	0	0	0	0	0	0	0	0	0	0	0	0	1	0	0	0	0	0	0	0	0	0	0	0	0	11	7	9	5	8	10	15	22	21	22	23	25	34	29	11	27	4	7	18	24
Zm00004b019574	1277	1099	125	116	2	6	486	471	1151	1002	1801	1560	3804	2661	1219	1154	1581	1303	575	604	1084	570	261	224	24	31	522	511	2981	1713	1746	1883	1391	1666	1411	1716	1714	1671	1010	1016	1227	963	86	75	87	191	490	599	1099	1725	1223	1090	3615	4212	1288	1680	1236	1119	715	696
Zm00004b020446	277	212	1015	824	65	63	388	343	253	429	1239	1003	254	258	96	90	402	425	464	423	211	125	588	690	17	14	480	531	16	10	234	308	9	4	79	34	370	242	481	431	85	70	988	835	48	59	457	674	49	38	510	720	213	334	81	76	506	587	3372	549
Zm00004b021767	1595	1367	1526	1952	358	429	470	406	1062	1299	1522	1333	563	559	1535	1709	2160	1912	1921	2019	1198	1466	783	773	191	135	603	589	706	981	1820	1464	788	756	1601	1488	1867	1740	992	1043	1177	1357	1213	1145	251	289	322	457	806	838	1383	1168	595	625	1633	1495	2193	2024	1074	1164
Zm00004b018254	32	12	0	0	0	5	0	1	63	133	4	0	325	131	1	5	2	1	2	1	16	13	0	0	1	1	0	0	62	110	11	25	356	279	27	26	3	5	38	23	3	4	0	0	0	2	0	0	10	1	0	5	27	30	10	10	0	0	0	1
Zm00004b019575	0	0	0	0	0	0	0	0	0	0	0	0	0	0	0	0	0	0	0	0	0	0	0	0	0	0	0	0	0	0	0	0	0	0	0	0	0	0	0	0	0	0	0	0	0	0	0	0	0	0	0	0	0	0	0	0	0	0	0	0
Zm00004b020447	0	2	0	0	0	0	0	0	0	0	0	0	0	0	0	0	0	0	0	1	7	3	4	0	0	1	2	9	1	2	7	0	0	0	0	2	1	0	7	2	0	0	0	0	0	0	0	0	0	0	0	0	0	0	0	0	0	0	0	0
Zm00004b021768	34	74	1865	2512	65	94	4055	3343	208	370	123	95	13	34	672	991	901	954	56	66	31	17	1320	1809	55	60	4169	4774	84	193	59	110	33	24	642	682	933	861	157	188	27	23	2180	2284	82	72	1604	2568	93	70	115	95	11	7	800	650	657	791	336	453
Zm00004b018255	1587	1105	51	65	667	1020	355	284	1274	2525	6034	5660	144	200	2539	2993	831	559	1553	1592	1256	1244	114	93	288	352	178	190	216	228	6160	3971	90	129	1878	2503	519	709	714	874	1516	2018	29	27	131	164	178	259	527	581	3344	3767	22	30	897	996	823	597	882	610
Zm00004b019576	19	40	5	5	0	1	0	1	238	188	5	13	406	466	877	700	115	42	1330	896	9	5	4	0	1	0	0	0	44	34	1	10	357	319	280	231	18	10	13	6	11	20	7	3	0	0	0	0	330	213	0	0	54	143	291	226	11	19	2	3
Zm00004b020448	3	3	0	0	0	0	0	1	4	0	29	13	11	5	2	6	0	0	4	7	5	1	3	0	2	1	1	4	1	1	3	3	4	6	24	13	0	2	5	11	1	6	0	0	0	0	1	0	1	0	2	1	4	1	4	9	1	0	1	1
Zm00004b021769	84	88	196	211	165	261	178	183	90	95	129	99	37	102	101	118	77	55	139	110	78	35	292	277	226	210	194	199	158	165	105	137	47	32	108	113	62	84	153	189	64	94	239	242	330	390	131	226	158	129	125	147	62	53	109	127	54	46	157	181
Zm00004b018256	191	219	5	8	1	3	10	5	251	536	343	230	40	17	1306	1631	471	308	486	447	26	30	169	183	1	4	1	3	23	19	26	13	5	1	112	113	31	19	81	107	70	73	360	330	5	3	7	8	398	204	265	228	85	46	233	386	119	101	72	74
Zm00004b019577	0	0	0	1	0	0	0	1	0	1	0	0	3	1	0	17	0	0	0	1	0	0	0	0	0	0	1	1	1	0	0	0	12	22	6	22	5	1	1	2	2	1	0	1	0	0	0	2	0	0	0	0	0	5	3	0	0	1	3	1
Zm00004b020449	52	55	32	24	16	44	43	40	58	60	18	22	37	39	37	32	26	36	54	74	29	22	45	37	22	21	32	25	18	39	33	23	13	11	19	30	17	20	38	31	1	0	0	2	0	0	0	0	1	0	0	0	0	0	2	3	2	1	3	1
Zm00004b018257	89	101	6	10	63	110	50	54	217	308	240	214	37	159	475	618	283	303	260	174	191	65	16	21	77	60	56	41	15	11	376	381	25	13	651	762	242	189	287	257	133	102	17	13	160	214	96	127	96	52	300	187	4	15	836	1005	67	77	160	161
Zm00004b019578	0	2	0	0	0	0	0	0	0	0	0	0	0	0	0	0	0	0	2	1	0	0	0	0	0	0	0	0	0	0	0	0	0	0	0	0	0	0	0	0	0	0	0	0	0	0	0	0	0	0	0	0	0	0	0	0	0	0	0	0
Zm00004b022790	321	403	120	172	57	83	506	472	875	1273	695	1119	279	418	1072	1000	964	925	649	492	327	266	1013	1308	98	105	734	642	6774	2167	1259	481	237	200	761	1097	851	858	1634	1468	496	648	524	542	126	244	351	373	793	3453	2162	3081	138	195	1422	1128	888	798	1968	2011
Zm00004b018258	3	5	6	11	1	0	43	33	22	18	0	1	0	0	59	71	43	41	30	51	0	2	5	7	0	0	9	14	55	37	3	3	0	0	27	21	38	49	4	10	2	0	30	44	1	2	51	36	54	70	17	24	0	0	73	56	66	49	18	28
Zm00004b019579	7	8	0	0	0	0	0	0	0	0	0	0	0	0	0	0	0	0	0	0	0	0	0	0	0	0	0	0	0	0	0	0	0	0	0	0	0	0	0	0	2	3	0	0	0	0	0	0	0	0	0	0	0	0	0	0	0	0	0	0
Zm00004b021470	1	0	0	0	0	0	2	3	0	1	2	0	3	0	0	1	0	0	0	1	2	7	4	2	648	661	6	9	8	18	6	4	14	4	6	6	7	1	23	11	0	0	2	1	223	346	0	0	0	0	1	0	1	1	1	0	1	0	1	1
Zm00004b022791	149	133	70	83	65	103	104	80	164	236	56	62	64	127	91	105	72	84	185	186	142	135	81	52	53	30	100	109	98	166	51	26	72	79	121	134	82	53	122	148	67	74	36	42	24	20	86	103	103	79	72	70	68	58	141	150	47	45	82	107
Zm00004b018259	35	37	30	31	57	130	7	1	278	239	26	18	59	16	536	423	126	146	38	59	6	2	23	29	6	8	0	0	23	31	0	1	7	3	135	92	10	9	51	46	32	32	293	339	98	179	52	35	532	345	33	25	104	103	495	451	79	120	478	594
Zm00004b020150	19479	25333	754	660	161	277	966	936	544	585	130	143	90	155	198	272	252	381	642	985	20904	23641	502	504	236	281	843	933	170	340	36	38	94	85	153	140	201	169	112	155	13103	21126	392	324	79	60	623	892	75	108	39	38	4	6	161	158	196	204	113	169
Zm00004b021471	81	111	246	273	106	137	381	397	189	164	145	127	44	53	227	303	239	239	205	173	143	84	682	601	269	333	824	810	507	755	271	179	116	149	539	587	268	274	454	383	145	137	513	518	186	270	801	976	561	697	315	352	74	61	534	558	259	282	402	459
Zm00004b022792	80	68	72	57	46	38	65	76	104	123	43	65	73	80	26	33	55	86	51	43	76	51	133	176	79	84	181	198	52	86	197	170	75	112	80	75	139	146	133	157	78	63	160	181	67	88	208	252	97	85	195	200	86	70	90	116	225	247	159	194
Zm00004b020151	0	0	0	0	0	0	0	1	0	0	0	0	0	0	0	0	0	0	0	0	0	0	0	0	0	0	0	0	0	0	0	0	0	0	0	0	0	0	0	0	0	0	0	0	0	0	0	0	0	0	0	0	0	0	0	0	0	0	0	0
Zm00004b021472	14	19	18	9	1	11	22	26	21	26	3	14	3	15	22	16	16	5	26	17	34	12	36	37	4	6	25	37	33	28	20	11	23	39	18	26	13	11	47	37	16	9	19	13	3	14	43	48	43	27	45	38	25	29	17	16	18	19	33	24
Zm00004b022793	203	227	149	163	177	262	257	263	203	250	314	256	160	159	311	337	262	155	409	560	296	214	162	180	378	520	255	251	374	338	251	276	122	123	322	318	237	247	278	289	143	184	129	147	448	663	257	300	142	338	292	243	158	140	214	256	207	185	187	203
Zm00004b019280	869	823	0	2	0	0	0	0	162	70	1654	1180	5029	2911	13	9	1857	2307	213	232	318	161	20	4	2	0	1	0	73	159	934	1439	4025	4684	11	5	1119	1543	407	433	692	503	8	9	0	1	20	11	399	218	1073	814	5139	6279	7	10	891	1108	501	457
Zm00004b020152	3055	2359	364	351	169	307	1156	1109	7859	9257	1164	1415	5365	5918	3465	3476	2964	2165	2183	1886	2552	2498	806	689	308	398	1228	1186	6159	5767	2748	963	6451	7091	2341	3405	3200	2893	1581	1467	2092	2009	398	440	423	627	1610	2158	8353	7871	3009	1887	4833	4391	4724	4338	2666	1865	4862	6056
Zm00004b021473	15	9	27	11	6	7	36	28	24	24	9	6	2	9	17	21	7	7	16	17	24	17	29	26	4	5	30	23	19	40	16	13	39	24	29	15	10	23	40	32	17	13	16	20	8	10	39	26	21	24	33	24	14	17	23	16	21	13	36	20
Zm00004b022794	1	6	0	3	0	4	8	2	0	1	2	4	7	4	7	8	2	1	2	2	3	1	3	0	1	1	0	4	0	0	5	4	4	6	5	3	3	4	2	2	0	1	4	1	1	0	2	5	0	0	2	10	5	10	16	9	2	4	4	3
Zm00004b019281	0	0	0	0	0	0	0	0	0	0	0	0	0	0	0	0	0	0	0	0	0	0	0	0	0	0	0	0	0	0	0	0	0	0	0	0	0	0	0	0	0	0	0	0	0	0	0	0	0	0	0	0	0	0	0	0	0	0	0	0
Zm00004b020153	3	4	31	25	0	1	19	16	49	40	7	0	19	20	13	21	7	6	9	14	2	2	23	39	1	0	27	31	16	32	7	10	23	26	19	22	9	6	15	20	3	9	18	11	0	0	16	19	13	6	5	11	15	7	22	16	4	6	12	12
Zm00004b021474	433	590	75	135	2	1	1	0	2	3	0	11	0	1	31	7	4	14	33	21	525	411	235	271	0	0	1	0	26	10	5	0	0	0	17	21	6	13	20	10	216	396	500	422	1	4	0	0	7	15	1	12	0	0	13	32	4	9	16	56
Zm00004b022795	3625	3982	38	32	24	68	51	49	16	23	33	37	38	45	40	47	50	38	327	477	3025	4025	29	20	4	15	38	44	4	5	38	30	58	49	65	50	60	44	46	31	1838	2852	29	15	9	8	36	71	7	4	39	39	29	48	47	67	48	33	29	31
Zm00004b019282	230	165	77	81	8	11	86	82	228	465	179	140	295	285	125	127	130	107	107	108	193	87	238	232	32	35	277	353	127	203	57	92	87	82	198	186	174	171	229	285	167	154	226	206	38	29	140	179	201	155	88	92	159	159	144	168	143	143	192	227
Zm00004b020154	23	23	78	86	1	6	110	126	122	105	33	36	20	33	17	27	28	31	81	108	38	18	109	126	2	3	145	142	59	99	26	18	42	58	17	17	34	17	46	56	31	24	79	72	3	0	75	142	45	38	27	37	25	5	25	30	30	30	60	72
Zm00004b021475	647	616	882	989	91	148	1072	1082	1352	1465	1344	1087	1312	1610	1528	1483	1505	1237	599	614	477	307	1037	1126	287	239	1230	1261	536	835	1113	868	1114	1299	1269	1323	1777	1478	883	871	519	433	1004	1053	290	369	1120	1470	1024	713	953	1047	677	625	1336	1812	1183	1152	981	1014
Zm00004b022796	16	8	2	1	0	0	0	0	2	0	0	0	0	0	0	1	0	0	0	2	7	6	0	1	0	0	0	0	0	0	0	0	0	0	0	0	0	0	0	0	15	15	0	0	0	0	0	0	0	0	0	0	0	0	0	0	0	0	0	0
Zm00004b019283	133	52	106	108	0	0	40	33	65	123	18	3	2	0	17	52	48	44	7	0	289	121	118	98	17	21	91	83	1616	1870	179	274	113	46	379	518	194	211	106	97	178	106	126	109	2	1	115	151	1601	1012	26	26	6	15	334	308	104	127	131	207
Zm00004b020155	95	56	557	714	2	5	83	87	28	34	61	37	55	75	17	38	16	7	346	362	80	122	681	797	5	6	85	70	41	66	32	58	200	266	41	34	23	16	192	199	40	45	621	651	5	4	47	83	81	62	48	61	69	45	83	77	26	20	36	35
Zm00004b021476	0	0	0	0	0	0	0	0	0	0	0	0	0	0	0	0	0	0	0	0	0	0	0	0	0	0	0	0	0	0	0	0	0	0	0	0	0	0	0	0	0	0	0	0	0	0	0	0	0	0	0	0	0	0	0	0	0	0	0	0
Zm00004b022797	0	0	0	0	0	0	0	0	0	0	0	0	0	0	0	0	0	0	0	0	0	0	0	0	0	0	0	0	0	0	0	0	0	0	0	0	0	0	0	0	0	0	0	0	0	0	0	0	0	0	0	0	0	0	0	0	0	0	0	0
Zm00004b019284	1821	975	12	43	2	2	71	56	73	96	620	966	39	42	1764	1837	1042	862	414	252	438	232	33	23	2	13	71	38	301	271	1480	1215	25	14	1550	2010	903	1144	88	89	1078	1413	7	13	3	0	51	25	373	282	287	233	39	21	1819	2008	1183	1183	135	222
Zm00004b020156	57	99	187	101	30	86	322	423	243	233	243	213	84	145	262	234	64	17	139	152	116	28	440	448	49	101	315	394	200	176	209	185	60	72	179	300	64	110	188	196	46	43	237	161	55	59	266	375	202	231	315	360	91	60	284	259	64	42	343	294
Zm00004b021477	0	1	0	0	0	0	0	0	0	0	0	0	0	0	0	0	0	0	0	0	0	0	0	0	0	0	0	0	0	0	0	0	0	0	0	0	0	0	0	0	0	0	0	0	0	0	0	0	0	0	0	0	0	0	0	0	0	0	0	0
Zm00004b022798	6	12	16	15	4	11	15	13	11	12	7	6	4	3	12	13	22	20	7	10	1	1	5	2	0	2	1	0	1	0	13	9	8	8	1	2	6	4	2	3	5	5	0	0	0	0	0	0	0	0	0	0	1	0	0	1	0	0	0	1
Zm00004b019285	237	131	5	7	0	1	17	28	125	223	77	104	23	22	754	1081	121	86	80	59	44	30	4	1	0	0	0	3	14	10	39	42	143	135	590	691	29	35	5	4	103	64	0	1	0	0	1	2	107	64	0	1	83	133	1103	1215	23	15	0	0
Zm00004b020157	448	452	1896	1709	292	460	1495	1550	1207	1210	856	942	426	587	987	1024	1069	726	544	492	445	226	1958	1948	390	431	1724	1854	778	1074	1150	800	376	444	1084	1309	999	1027	786	796	386	367	1580	1452	263	283	1420	2027	1104	975	1262	1327	445	321	1131	1191	1037	857	1147	1163
Zm00004b021478	0	0	0	0	0	0	0	1	0	0	0	0	0	1	0	0	0	0	0	0	0	0	0	0	0	0	0	0	1	1	0	0	1	0	0	0	0	0	0	0	0	0	0	0	1	0	0	0	0	0	0	0	0	0	0	0	0	0	0	0
Zm00004b022799	186	180	4784	5911	541	742	4366	3547	783	1049	125	105	14	12	1272	2030	2419	3241	96	86	53	42	1300	1692	297	299	5451	6113	126	267	42	56	27	8	1257	1204	2285	1733	199	181	141	102	2881	2246	285	233	1763	3209	159	134	90	76	2	4	1732	1405	1862	2337	842	1207
Zm00004b019286	12	6	1	5	0	1	5	7	1	6	4	1	1	5	7	4	2	1	4	5	10	3	7	6	1	0	8	6	1	0	4	2	1	0	8	2	1	1	2	7	12	18	0	0	0	0	1	1	0	0	2	3	0	1	1	2	1	1	0	0
Zm00004b020158	242	315	116	80	25	43	106	117	118	152	105	109	95	84	72	69	114	96	62	72	334	416	106	98	35	45	163	181	73	96	169	142	136	116	121	114	132	136	126	161	134	239	47	60	43	50	106	145	98	69	117	147	82	97	72	87	96	92	119	140
Zm00004b021479	201	308	1084	1112	936	1471	1418	1474	675	669	855	786	342	409	880	997	686	690	728	683	274	152	1400	1347	1067	1275	1603	1845	540	722	671	708	455	483	678	1102	640	608	982	895	257	213	1222	860	1011	1212	1121	1643	618	695	810	682	323	189	961	912	592	513	786	745
Zm00004b019287	753	755	1255	1264	654	955	1318	1313	1125	1061	946	843	1069	850	1173	1265	1467	1680	963	1002	667	434	957	985	1045	1106	1532	1483	688	970	870	701	759	772	1148	1301	1327	977	820	915	657	569	1028	1000	802	1002	1085	1312	932	911	781	782	744	827	1308	1281	1101	1122	903	1033
Zm00004b020159	94	116	217	208	22	47	341	309	89	123	181	167	16	47	435	377	173	183	176	251	170	75	521	676	33	63	382	361	336	153	170	164	32	55	289	568	194	211	244	255	63	80	476	491	55	57	237	322	120	239	265	283	26	7	550	400	116	168	323	356
Zm00004b019288	0	0	0	1	0	0	0	0	0	0	0	0	0	1	0	0	0	0	0	0	0	0	0	0	0	1	2	1	0	0	0	0	0	0	0	0	1	0	1	0	2	0	0	0	2	0	0	0	0	0	0	0	0	0	0	1	0	0	7	17
Zm00004b019289	1191	1459	1487	1326	2072	3875	977	1037	2642	2932	1747	1618	1878	2519	1744	1902	1186	963	2642	2967	1554	873	1339	1398	2197	2678	1594	1817	1754	2286	1275	1444	2104	2248	1367	2119	1208	1206	2150	2114	1328	1312	1511	1187	2009	2210	990	1456	1802	1933	1864	1770	1674	1889	1964	1889	1063	983	2104	2243
Zm00004b021180	0	0	0	0	0	0	0	0	0	1	0	0	0	0	0	3	2	0	0	0	0	0	0	0	0	0	0	0	0	0	3	0	0	0	2	0	0	0	0	0	0	0	0	0	0	0	0	0	0	0	1	0	0	0	3	2	0	0	1	0
Zm00004b021181	0	0	0	0	0	0	0	0	0	0	0	0	0	0	0	0	0	0	0	0	0	0	0	0	0	0	0	0	0	0	0	0	0	0	0	1	0	0	0	0	0	0	0	0	0	0	0	0	0	0	1	0	0	0	1	0	0	0	0	0
Zm00004b021182	6	3	1	0	0	0	0	1	0	0	3	5	0	0	4	8	26	21	8	6	1	2	3	0	0	0	0	1	0	0	6	0	0	0	3	9	9	17	25	15	0	0	0	0	0	0	0	0	0	0	0	4	0	0	2	1	8	5	2	0
Zm00004b021183	0	0	0	0	0	0	0	0	0	0	0	0	0	0	0	0	0	0	0	0	0	0	0	0	0	0	0	0	2	0	0	0	0	0	1	0	0	0	0	0	0	0	0	0	0	0	0	0	0	0	0	0	0	0	0	0	0	0	0	0
Zm00004b021184	42	107	0	2	0	0	6	3	86	87	13	26	4	0	9	15	50	28	1915	1712	29	18	2	3	0	0	5	0	84	64	13	2	0	2	21	12	34	23	903	1106	23	54	0	0	0	0	14	23	61	42	8	2	1	0	46	134	17	9	0	4
Zm00004b021185	740	1058	623	564	208	382	850	990	1982	1894	2200	1823	1237	1498	1309	1212	1119	1116	1270	1261	887	608	940	895	127	115	930	1025	1764	2079	1849	1909	1155	1488	1115	1662	1023	1026	1493	1521	1094	946	926	792	113	133	1489	2080	2346	2906	2127	2044	1470	1263	1812	1924	1300	1104	1880	1533
Zm00004b021186	314	235	2041	2030	1730	2484	999	869	649	729	371	431	191	363	891	1079	1050	1153	605	611	229	169	1504	1498	1158	1017	1178	1258	574	882	361	311	314	222	794	841	1026	795	443	468	279	251	1782	1682	547	756	817	1150	627	667	452	454	96	188	777	728	1097	1043	446	608
Zm00004b021187	0	0	0	0	0	0	0	0	0	0	0	0	0	0	0	0	0	0	0	0	7	4	38	45	10	6	89	77	12	28	25	5	10	12	20	24	35	31	18	20	9	6	30	10	28	24	46	58	29	27	12	14	13	12	25	21	10	10	11	13
Zm00004b021188	55	89	399	289	482	979	470	547	368	350	233	225	93	214	540	531	187	92	336	380	71	28	780	948	519	597	385	580	319	373	158	183	143	89	270	500	142	168	252	272	52	40	603	433	360	420	286	416	285	337	281	240	70	115	390	305	112	79	253	260
Zm00004b021189	0	0	0	0	0	0	0	0	0	0	0	0	0	0	0	0	0	0	0	0	0	0	0	0	0	0	0	0	0	0	0	0	0	0	0	0	0	0	0	0	0	0	0	0	0	0	0	0	0	0	0	0	0	0	0	0	0	0	0	0
Zm00004b017810	0	0	0	0	0	0	0	0	0	0	0	0	0	0	1	0	0	0	0	0	0	0	0	0	0	0	0	0	2	1	0	0	0	0	0	0	0	0	1	1	0	0	1	0	0	0	0	0	0	0	0	0	0	0	0	0	0	0	1	0
Zm00004b017811	0	0	0	0	0	0	0	0	0	0	0	0	0	0	0	0	0	0	0	0	1	2	0	0	1	1	0	0	0	0	0	0	0	0	0	0	0	0	0	0	0	3	0	0	0	0	0	0	0	0	0	0	0	0	0	0	0	0	0	0
Zm00004b017812	63	80	35	46	0	0	96	63	0	0	0	0	0	0	28	30	24	37	0	0	165	326	59	70	2	4	206	234	2	1	9	0	0	0	34	26	43	33	0	0	160	236	120	126	2	2	58	84	0	3	0	1	0	0	35	39	31	36	6	16
Zm00004b017813	1136	1171	2634	2338	962	1609	2234	2356	1602	1823	1603	1476	1092	1016	2067	1974	1590	1675	1460	1666	1181	559	1995	2018	1011	1208	2301	2626	1453	1721	1543	1405	865	891	1447	2262	1474	1552	1838	1827	826	790	2241	1755	928	1162	1664	2435	1511	1537	1818	1506	1182	1176	2350	2291	1549	1458	1994	2149
Zm00004b017814	11	7	0	0	0	0	0	2	114	95	0	0	183	245	2	0	1	1	12	18	66	35	0	0	0	0	2	4	40	66	0	2	237	320	24	33	13	15	35	40	47	19	0	0	0	0	3	0	161	112	1	1	447	320	14	12	2	0	2	1
Zm00004b017815	6	6	0	0	0	0	0	1	4	4	0	0	169	342	10	16	1	0	18	11	304	253	29	50	3	1	5	3	87	84	7	9	1500	2297	431	697	169	141	31	26	126	108	2	2	1	5	0	1	239	90	0	3	1520	1065	102	84	9	7	2	0
Zm00004b017816	668	1189	445	394	95	216	1350	1531	1459	1383	1045	1072	1383	1591	1389	1237	772	666	1678	1852	952	610	994	1057	275	314	1491	1509	1218	1491	1223	1056	983	1277	1123	1671	832	783	1756	1770	765	871	705	515	152	224	1366	1706	1206	1456	1360	1305	1314	1271	1285	1360	665	578	1410	1412
Zm00004b017817	115	69	2	2	3	3	11	20	286	356	9	5	144	307	27	21	10	9	16	13	134	114	11	10	7	12	21	23	221	169	12	15	483	678	36	53	47	24	72	51	317	274	17	17	7	16	73	76	1388	1699	14	14	641	431	78	106	27	24	43	40
Zm00004b017818	252	248	460	469	324	494	790	804	572	571	729	612	299	330	383	426	454	577	363	352	258	164	421	407	363	329	932	1068	427	593	312	369	243	235	353	359	394	370	339	320	269	175	419	284	219	228	1019	1301	308	342	397	385	182	185	335	346	431	484	375	399
Zm00004b017819	0	0	0	0	0	0	0	0	0	0	0	1	0	0	0	0	0	0	1	1	6	0	0	0	0	0	0	1	0	0	1	0	0	0	0	0	0	0	1	0	0	0	0	0	0	0	0	0	0	0	0	0	0	0	0	0	0	0	0	1
Zm00004b018840	545	952	1586	1284	861	1700	2526	2713	2742	2765	1153	1241	1397	1597	2077	1983	1100	1019	2440	2830	909	607	2096	2146	1404	1816	3153	3281	1744	1979	1563	974	1454	1683	1705	3018	1214	1276	2137	2144	712	815	1372	1086	1086	1260	2357	2955	1968	2355	1977	1701	1544	1405	2543	2260	1114	1026	2618	2714
Zm00004b017520	335	319	1838	1913	465	694	1786	1657	1124	1662	802	840	147	225	2008	1892	1977	2192	1306	1315	357	243	1020	1151	197	167	1870	2006	539	665	686	480	232	230	1090	1635	1417	1319	981	1015	247	199	1565	1301	262	229	816	1358	831	823	1091	1093	99	99	2144	1501	1854	1755	1215	1374
Zm00004b018841	0	0	0	0	0	0	0	0	0	0	0	0	0	0	0	0	0	0	0	0	0	0	0	0	0	0	0	0	0	0	0	0	0	0	0	0	0	0	0	0	0	0	0	0	0	0	0	0	0	0	0	0	0	0	0	0	0	0	0	0
Zm00004b016200	0	0	0	0	0	0	0	0	0	0	0	0	0	0	0	0	0	0	0	0	0	0	0	0	0	0	0	0	0	0	0	0	0	0	0	0	0	0	0	0	0	0	0	0	0	0	0	0	0	0	0	0	0	0	0	0	0	0	0	0
Zm00004b017521	0	0	0	0	0	0	22	36	2	3	1413	3293	0	0	1	10	951	442	1	2	4	4	3	2	0	1	2	0	0	5	11874	3501	1	2	2	4	1459	2627	22	16	2	1	0	0	0	0	0	1	3	3	7133	6227	0	1	127	74	1306	1210	481	319
Zm00004b018842	294	380	272	290	91	143	197	230	126	118	126	107	77	154	125	99	116	142	187	239	387	400	295	362	185	230	201	229	154	227	127	131	60	74	119	161	123	114	169	168	204	351	243	268	179	246	219	293	132	151	111	140	86	79	126	146	99	139	114	165
Zm00004b016201	0	0	0	0	0	0	0	0	0	0	0	0	0	0	0	0	0	0	0	0	0	0	0	0	0	0	0	0	0	0	0	0	0	0	0	0	0	0	0	0	0	0	0	0	0	0	0	0	0	0	0	0	0	0	0	0	0	0	0	0
Zm00004b017522	0	4	0	1	0	2	21	26	1	2	2107	4148	1	3	3	3	790	313	0	4	0	0	0	1	1	1	0	1	0	4	13501	4400	1	0	0	3	850	1983	11	14	3	1	0	0	0	0	0	0	0	2	7310	6756	0	2	81	60	954	975	503	345
Zm00004b018843	6	9	1	2	0	0	1	2	0	0	0	0	0	0	2	3	0	0	1	0	1	0	0	0	0	0	0	3	0	7	4	2	0	0	0	3	1	1	2	0	0	0	0	0	0	0	0	0	0	0	0	0	0	0	0	0	0	0	3	1
Zm00004b016202	0	0	0	0	0	0	0	0	0	0	0	0	0	0	0	0	0	0	0	0	0	0	0	0	0	0	0	0	0	0	0	0	0	0	0	0	0	0	0	0	0	0	0	0	0	0	0	0	0	0	0	0	0	0	0	0	0	0	0	0
Zm00004b017523	51	33	31	45	10	11	62	46	58	69	43	27	21	42	80	65	27	27	74	73	51	29	32	28	9	18	39	32	27	29	37	51	80	76	33	35	36	30	47	47	44	37	64	53	20	29	31	51	56	56	58	68	18	18	74	88	19	18	63	72
Zm00004b018844	406	618	1268	1218	447	710	2178	2345	1174	1255	1566	1362	676	746	939	1001	1275	1354	1030	1094	557	359	2060	1928	746	893	2518	2689	1461	1375	1402	1405	875	983	1072	1445	1143	1085	1259	1306	570	511	1555	1355	644	901	2366	2967	1425	1453	1318	1315	961	674	1201	1212	1181	1110	1260	1445
Zm00004b016203	0	0	0	0	0	0	0	0	0	0	0	0	0	0	0	0	0	0	0	0	0	0	0	1	0	0	0	2	0	0	0	0	0	0	0	0	0	0	0	0	0	0	0	0	0	0	1	0	0	0	0	0	0	0	0	0	0	0	0	0
Zm00004b017524	38	43	134	108	0	1	755	679	1	0	542	301	449	176	18	15	337	279	33	44	28	8	118	122	2	0	729	1014	1	1	63	290	46	51	14	16	128	273	135	111	22	18	177	161	0	0	658	887	1	3	119	217	151	318	9	19	232	211	340	326
Zm00004b018845	0	0	0	0	0	0	0	0	0	0	0	0	0	0	0	0	0	0	0	0	0	0	0	0	0	0	0	0	0	0	0	0	0	0	0	0	0	0	0	0	0	0	0	0	0	0	0	0	0	0	0	1	0	0	0	0	0	0	0	0
Zm00004b016204	139	80	3	3	0	0	9	9	5	5	25	33	17	8	6	14	188	139	27	23	45	20	30	94	38	54	0	0	536	18	4	2	1	2	7	6	29	26	143	178	200	126	29	8	5	46	167	63	605	831	74	325	4	6	36	349	133	194	323	129
Zm00004b017525	62	81	0	11	16	6	715	773	0	0	0	0	0	1	2	1	1	6	185	150	87	45	0	0	8	0	777	640	0	1	0	1	0	0	3	6	3	1	136	160	38	51	1	1	2	8	90	152	33	11	0	0	0	0	2	1	3	2	13	6
Zm00004b018846	16	12	1	0	0	0	4	3	0	0	1	3	1	1	0	0	3	1	52	56	19	23	7	2	0	0	12	12	0	0	0	0	0	0	0	0	1	0	483	367	4	4	0	0	0	0	0	0	0	0	0	0	0	0	0	0	1	0	1114	141
Zm00004b016205	3	1	9	7	3	1	12	9	4	6	7	5	4	2	19	7	6	6	10	5	0	0	0	0	0	0	0	0	0	0	0	0	0	0	0	0	0	0	1	1	3	0	0	0	0	0	1	0	0	0	0	0	0	0	0	0	0	0	0	0
Zm00004b017526	17	5	88	131	1	10	119	84	34	41	8	8	0	0	11	29	8	4	40	47	13	9	99	108	0	0	124	132	109	159	12	53	3	0	15	12	4	1	89	79	11	22	129	127	3	3	65	90	60	82	22	26	0	1	28	105	5	1	51	83
Zm00004b018847	866	1162	2345	1918	2987	5905	2714	3299	2965	3512	1687	1589	1473	2276	1960	2150	1243	1384	2675	3064	1179	555	3002	2948	3001	3861	3220	3826	2679	3294	1456	1391	2053	2314	1614	2728	1198	1079	3064	2951	852	838	2673	1921	2831	3152	2484	3580	2409	3137	2283	1973	1361	1283	2403	2403	1082	1074	3818	3439
Zm00004b016206	84	89	152	133	219	309	203	249	172	180	172	135	86	124	66	61	131	119	132	122	21	3	39	38	25	34	53	49	56	66	64	64	32	30	29	47	27	21	41	42	74	83	67	70	131	179	145	152	123	104	159	92	69	77	63	63	146	124	58	67
Zm00004b017527	17	28	26	30	8	13	46	55	26	20	21	17	3	7	14	31	24	45	61	50	0	0	1	1	0	1	0	0	0	0	0	0	0	0	0	0	0	0	4	4	0	1	0	0	16	4	0	0	0	0	0	0	0	0	0	0	0	0	0	0
Zm00004b018848	933	758	848	1023	395	625	595	512	560	850	810	745	344	557	849	1043	814	923	1213	1132	650	407	2522	1839	781	1555	655	641	1446	1252	1112	601	254	229	1003	1253	791	871	728	679	542	505	1634	2050	467	701	479	694	1319	1351	1044	923	416	401	1332	1385	1203	1511	894	1147
Zm00004b016207	1448	1087	104	119	1	1	1	0	367	326	2213	1654	1361	1063	7	13	350	278	911	831	1108	625	13	2	0	0	1	1	36	86	1851	2228	3914	5343	2	2	184	506	1649	1779	1203	1049	2	0	0	1	0	3	170	62	1560	1607	3346	2821	7	64	196	157	443	255
Zm00004b017528	1335	1971	3938	3874	1684	2801	2871	3021	2906	3601	2557	2727	1313	1659	4244	3923	2296	2294	4193	4931	1916	1269	2695	3076	1300	1470	2571	3099	1522	1980	3187	2204	1749	1808	2297	3901	2034	1963	3234	3277	1292	1401	3701	2879	1600	1811	1869	2750	2292	2574	3831	3902	1478	1477	4623	3861	2115	2016	3509	3264
Zm00004b018849	50	56	36	35	73	136	48	63	195	176	78	109	99	110	63	66	30	24	64	62	50	38	71	55	177	165	29	39	36	48	44	41	37	51	39	60	24	21	41	32	0	2	2	0	97	137	0	0	0	0	2	0	0	0	1	1	0	0	4	1
Zm00004b020740	2021	1523	327	422	727	857	487	480	1051	1102	982	924	1657	1608	1891	2020	923	924	1124	1030	1815	1017	562	504	1463	1511	399	373	979	1231	1364	1227	1948	2166	3230	3345	1481	1230	2924	2807	1709	1331	681	745	1438	2134	565	710	1362	965	1313	992	2588	3117	3492	3726	1077	1101	1076	837
Zm00004b016208	11	11	0	2	9	8	1	1	1	0	7	7	1	0	37	28	0	2	8	10	8	7	4	45	60	258	0	0	95	0	2	1	1	2	39	43	2	5	29	20	40	42	7	11	17	33	2	1	8	15	10	8	1	4	24	49	3	7	16	17
Zm00004b017529	0	0	0	0	4	14	0	4	4	1	1	2	4	6	0	2	0	0	0	4	0	1	0	0	5	1	0	2	0	0	0	0	0	0	0	0	0	0	0	0	0	0	0	0	0	0	0	0	0	0	0	0	0	0	0	0	0	0	0	0
Zm00004b020741	0	0	0	0	0	0	0	0	0	0	0	0	0	0	0	0	0	0	0	0	0	0	0	0	0	0	0	0	0	0	0	0	0	0	0	0	0	0	0	0	0	0	0	0	0	0	0	0	0	0	0	0	0	0	0	0	0	0	0	0
Zm00004b016209	47	20	37	83	3	7	9	9	50	30	3	14	16	14	18	6	4	4	10	14	23	10	203	148	8	7	4	0	224	98	7	17	14	20	2	6	6	4	27	37	84	82	103	113	2	5	3	2	26	23	2	0	3	4	1	18	0	2	1	0
Zm00004b019870	441	392	121	224	169	181	993	787	342	487	1809	1903	140	109	589	456	546	466	418	391	403	238	365	360	197	279	1227	1073	292	257	2813	1390	188	135	330	459	430	569	695	667	452	498	404	446	117	132	798	1084	818	665	3364	5711	171	175	555	413	635	779	1268	1379
Zm00004b020742	0	0	0	0	0	0	0	0	0	0	0	0	0	0	0	0	0	0	0	0	0	0	0	0	0	0	0	0	0	0	0	0	0	0	0	0	0	0	0	0	0	0	0	0	0	0	0	1	0	0	0	0	0	0	0	0	0	0	0	0
Zm00004b018550	1188	1122	680	740	1107	1667	835	813	811	920	562	605	380	554	920	985	594	518	2300	2481	1095	810	1023	850	1163	1486	958	1006	597	833	473	376	361	382	733	907	498	441	1249	1279	732	820	820	815	1277	1421	797	1088	860	756	627	563	400	348	1173	1105	511	486	1285	1257
Zm00004b019871	550	573	1670	1491	436	795	1611	1516	877	876	1192	1530	698	722	1352	1455	1328	1695	759	788	97	36	149	123	215	229	142	122	57	63	76	129	106	107	35	40	64	72	109	119	0	0	6	5	3	7	1	4	0	4	6	2	5	0	1	3	2	0	0	1
Zm00004b020743	0	0	0	0	235	1	286	0	0	595	0	0	0	0	0	396	149	129	335	0	0	0	0	0	160	0	0	0	0	0	366	0	0	257	0	0	0	0	0	1	169	167	0	0	0	0	0	0	259	0	0	212	279	162	0	0	114	0	0	0
Zm00004b017230	83	86	285	292	176	218	280	254	172	219	147	129	75	84	142	185	205	263	270	302	45	43	127	137	69	65	228	276	39	76	121	97	38	37	85	80	167	144	121	137	85	94	206	196	118	118	235	336	129	109	134	137	69	42	159	131	209	202	126	147
Zm00004b018551	43	5	2	0	1	1	5	84	8	4	1	7	0	2	1	4	2	1	112	9	2	1	3	1	1	4	2	6	2	3	2	0	0	0	5	4	1	0	8	6	3	6	0	0	1	7	5	2	3	1	0	2	0	0	0	3	2	1	1	3
Zm00004b019872	7841	6281	262	271	45	43	296	314	9555	6700	837	778	15792	60203	4527	3274	895	1397	1947	2480	11903	5752	293	276	41	36	433	456	2852	4362	325	525	19149	22076	5700	7353	1233	1356	2511	2549	5986	6765	279	193	22	26	421	579	10125	5722	2294	2405	17665	15469	5852	5566	694	1186	1899	1667
Zm00004b020744	0	0	0	0	0	0	0	0	0	0	0	0	0	0	0	0	0	0	0	0	0	0	0	0	0	0	0	0	0	0	0	0	0	0	0	0	0	0	0	0	0	0	0	0	0	0	0	0	0	0	0	0	0	0	0	0	0	0	0	0
Zm00004b017231	21	16	0	0	0	0	117	125	95	94	114	93	1	1	2	1	81	34	99	71	30	19	3	1	0	0	176	187	19	39	33	52	0	1	2	3	36	39	164	152	7	12	0	0	0	0	111	194	65	71	198	250	1	0	4	3	38	31	267	217
Zm00004b018552	3	11	1	0	0	0	4	8	3	1	0	3	1	0	1	0	0	1	23	32	5	7	9	11	8	8	26	32	1	16	12	3	3	9	6	10	4	5	8	12	3	2	2	0	3	2	1	3	2	2	0	0	1	0	6	2	1	3	6	4
Zm00004b019873	325	367	353	302	147	253	446	471	447	497	958	697	423	560	330	374	647	498	331	388	382	212	288	252	139	131	438	448	379	451	732	848	563	627	376	467	627	696	477	476	247	224	216	123	81	71	380	485	375	372	644	598	525	505	308	320	601	520	249	232
Zm00004b020745	0	0	0	0	0	0	0	0	0	0	0	0	0	0	0	0	0	0	0	0	0	0	0	0	0	0	0	0	0	0	0	0	0	0	0	0	0	0	0	0	0	0	0	0	0	0	0	0	0	0	0	0	0	0	0	0	0	0	0	0
Zm00004b017232	456	716	788	692	519	933	1586	1799	1643	1830	976	905	955	1402	1350	1344	847	705	1982	2148	609	326	1146	1170	553	719	1590	1757	1030	1269	917	787	1119	1423	971	1517	765	819	1936	1965	553	619	819	688	525	669	1414	1831	1107	1251	1327	1243	1046	1096	1489	1451	620	569	1646	1888
Zm00004b018553	97	207	202	240	40	66	342	285	50	67	106	121	11	24	499	577	370	409	307	323	285	176	327	357	102	179	332	274	24	27	310	186	29	20	573	720	368	388	455	497	116	229	391	383	34	78	324	443	21	17	318	318	29	20	661	589	344	338	628	516
Zm00004b019874	358	347	659	577	479	639	1094	1104	468	513	393	376	287	464	570	626	339	345	567	567	451	185	679	628	213	269	896	1122	616	556	422	378	383	457	471	705	344	395	717	790	609	496	484	470	159	180	1213	1699	1388	1564	839	925	1019	665	907	1507	450	496	941	883
Zm00004b020746	85	79	179	169	0	195	1	127	214	0	152	82	124	268	231	0	0	0	0	142	102	63	252	264	0	105	159	140	130	147	1	73	103	0	112	171	74	97	143	127	0	1	206	200	71	83	78	97	0	121	83	0	1	0	205	170	0	56	159	150
Zm00004b017233	15	38	105	87	11	24	202	192	73	67	84	86	20	24	59	71	73	47	182	174	40	53	179	193	14	11	228	246	61	98	66	70	13	18	103	98	74	77	193	207	20	15	117	80	6	11	185	254	40	50	96	120	15	11	51	62	47	42	108	155
Zm00004b018554	978	1472	270	270	1919	2894	1892	1981	1997	2005	950	924	824	948	1503	1561	1416	1522	1439	1611	1712	932	480	567	2250	3241	2413	2402	1607	1880	789	547	1013	1170	1618	2004	1685	1499	1848	1844	1234	1292	519	395	3258	4321	1646	2322	2487	2041	1222	1499	842	993	2054	2052	1540	1711	2388	2698
Zm00004b019875	678	838	1269	1259	1689	2828	1242	1255	1384	1526	1226	1107	1121	1277	1622	1477	1245	1171	1131	1364	841	531	1511	1492	1705	2296	1384	1554	1042	1346	1141	1003	1149	1482	1258	1855	1285	1202	1238	1238	609	626	1145	837	1675	2373	1065	1396	1059	1147	1245	1266	1433	1256	1776	1613	1234	981	1892	2198
Zm00004b020747	0	0	0	0	0	0	0	0	0	0	0	0	0	0	0	0	0	0	0	0	0	0	0	0	0	0	0	0	1	0	0	0	0	0	0	0	0	0	0	0	0	0	0	0	0	0	0	0	0	0	0	0	0	0	0	0	0	0	0	0
Zm00004b017234	0	0	23	43	2	4	4	2	11	12	0	0	1	2	4	9	2	3	0	1	13	7	133	114	4	2	57	65	15	19	3	2	3	0	16	27	12	13	6	6	0	1	91	88	1	2	6	7	26	11	8	4	0	0	44	28	2	1	0	3
Zm00004b018555	49	59	65	79	0	1	109	90	151	93	366	190	123	100	61	41	110	94	67	104	90	58	109	93	0	1	112	105	152	258	224	368	684	583	75	75	151	167	400	326	146	144	124	113	2	0	188	230	190	198	151	194	233	295	58	58	210	218	65	98
Zm00004b019876	174	240	219	252	78	175	384	406	764	738	261	256	373	532	348	358	185	174	403	375	221	158	386	364	154	188	423	456	467	667	242	194	267	276	330	456	209	213	406	407	216	166	304	271	108	149	383	551	522	535	248	279	419	314	296	363	170	145	334	354
Zm00004b020748	13	14	13	4	1	1	25	18	70	54	15	28	47	47	24	16	24	7	20	23	159	98	215	202	197	204	236	233	137	193	121	127	139	163	192	205	176	189	154	174	175	150	283	288	224	271	186	211	241	209	224	220	159	186	301	299	273	265	265	281
Zm00004b017235	352	469	317	313	124	230	453	472	522	698	2231	1857	209	319	447	443	343	368	525	574	364	352	325	315	139	124	694	658	1098	680	1909	1825	373	336	380	642	443	470	552	528	382	458	224	216	171	192	440	546	267	324	986	1225	177	171	483	476	292	296	597	540
Zm00004b018556	493	64	105	90	10	7	207	191	26	38	297	198	14	32	1524	877	484	352	70	55	25	18	158	147	9	22	212	193	208	45	202	187	19	27	614	1259	360	313	208	211	69	120	90	78	10	19	180	224	15	109	118	133	8	5	1712	970	438	380	312	371
Zm00004b019877	273	319	160	183	168	261	327	327	474	447	252	247	421	424	300	273	230	176	371	465	229	156	189	159	204	186	283	259	220	369	251	221	215	272	288	326	251	246	317	322	274	249	191	165	207	214	362	496	482	428	354	253	483	440	290	373	237	167	309	313
Zm00004b020749	2282	2701	1513	1646	1734	2266	2204	2358	1875	2088	1292	1286	799	916	1268	1404	1242	1272	1448	1571	2714	2585	1218	1276	1033	1297	2427	2669	1993	2390	1290	1398	553	622	1056	1299	1132	1131	1590	1625	2430	2951	1462	1194	1250	1344	2109	2780	2094	2590	1427	1282	647	574	1613	1444	1106	1130	2363	2297
Zm00004b017236	9	5	6	7	17	19	0	3	3	2	0	0	0	2	2	5	2	1	14	18	0	0	1	1	0	0	0	0	0	0	0	0	0	0	1	4	0	0	0	0	0	0	1	2	0	0	1	1	2	3	0	0	0	0	7	0	2	0	0	0
Zm00004b018557	561	545	437	491	102	111	360	372	344	399	771	583	1554	888	375	421	596	472	401	387	553	233	652	654	148	164	341	380	321	437	672	804	1001	1441	421	467	541	657	430	404	567	487	643	724	208	320	410	466	639	557	751	617	1712	2193	417	535	514	463	483	516
Zm00004b019878	3	4	59	45	9	11	13	17	63	32	1	1	13	33	3	0	1	4	14	12	497	278	541	454	533	648	632	730	849	1234	116	170	407	404	788	858	365	346	649	647	6	9	4	6	0	0	2	10	0	0	2	0	0	0	2	5	1	0	2	1
Zm00004b017237	9	7	110	120	77	87	395	275	86	28	22	40	3	3	79	29	123	82	42	53	12	7	497	680	83	138	425	279	271	309	23	31	7	0	46	40	78	87	115	111	4	17	316	419	120	147	236	253	113	157	110	113	0	1	24	15	67	64	203	303
Zm00004b018558	1571	1400	431	398	235	387	624	654	957	1020	704	566	2150	2266	913	935	905	868	708	853	1817	846	580	473	528	626	681	629	990	1246	624	617	1943	2081	998	1171	833	727	881	897	1400	1311	482	470	382	539	789	928	1081	1082	630	610	1727	1841	976	1047	718	676	805	734
Zm00004b019879	641	657	678	617	299	557	1079	1128	1134	1055	713	741	777	1032	853	878	683	670	684	690	606	391	1013	978	541	559	1039	1089	739	1042	913	646	796	911	1049	1212	762	622	856	888	464	395	677	651	499	693	971	1279	983	980	1021	1004	975	879	812	1010	591	608	760	779
Zm00004b021770	0	0	0	0	0	0	0	0	0	0	0	0	0	0	0	0	0	0	0	0	0	0	0	0	0	0	0	0	0	0	0	1	0	0	0	0	0	0	0	0	0	0	0	0	0	0	0	0	0	0	0	0	0	0	0	0	0	0	0	0
Zm00004b017238	6	2	0	0	0	0	0	1	7	5	0	0	3	1	5	3	8	4	2	4	1	3	0	0	0	0	3	3	22	36	1	3	0	1	1	4	11	7	2	0	4	13	10	17	0	0	127	148	16	10	4	0	11	11	4	6	3	5	1	2
Zm00004b018559	8	9	6	4	0	5	12	14	3	8	40	34	6	4	8	5	7	0	7	7	8	2	21	33	2	0	11	14	4	1	31	37	3	9	3	11	3	2	13	11	5	10	20	18	4	5	10	6	1	6	25	22	5	12	13	8	3	2	9	6
Zm00004b020450	0	0	0	0	0	0	0	0	0	0	0	2	0	0	0	0	1	0	0	0	0	0	0	0	0	0	0	0	0	0	1	0	0	0	0	0	0	0	0	1	0	0	1	0	0	0	0	0	0	0	0	0	0	0	0	0	0	0	0	0
Zm00004b021771	0	0	0	0	0	0	1	0	2	0	0	0	0	0	0	0	0	0	0	0	1	0	0	0	0	0	0	0	1	0	0	0	0	0	0	0	0	0	0	1	0	1	0	0	0	0	0	0	0	0	0	0	0	0	0	0	0	0	0	0
Zm00004b017239	108	106	187	142	43	93	373	362	140	155	137	123	93	111	75	92	161	103	232	299	226	149	291	281	89	92	555	581	61	72	102	77	120	108	299	338	136	175	244	279	86	82	290	237	88	118	513	771	145	129	147	167	97	88	89	92	128	93	311	460
Zm00004b020451	1982	2628	1455	1732	77	139	1608	1527	15152	17089	959	730	4613	5132	1798	1005	655	896	2557	2572	1868	1358	1639	1843	31	9	619	643	6572	9428	334	462	7373	7607	381	612	403	395	1130	1249	1370	1754	4584	4387	178	207	1495	2199	13967	14264	5995	3491	3938	4539	3338	2045	306	342	2339	1972
Zm00004b021772	0	0	0	0	0	0	0	0	0	0	0	0	0	0	0	0	0	0	0	0	0	0	0	0	0	0	0	0	0	0	0	0	0	0	0	0	0	0	0	0	0	0	0	0	0	0	0	0	0	0	0	0	0	0	0	0	0	0	0	0
Zm00004b019580	15	11	0	0	0	0	0	0	0	0	1	0	0	0	0	0	0	0	0	3	0	0	0	0	0	0	0	0	0	0	0	0	1	0	0	0	0	0	0	0	5	8	0	0	0	0	0	0	0	0	0	0	0	0	0	0	0	0	0	0
Zm00004b020452	43	19	0	3	3	3	1	1	180	67	4	1	33	73	43	23	5	1	6	5	6	6	2	6	1	2	1	1	210	152	4	8	76	42	15	25	4	4	25	40	15	28	1	1	5	3	0	1	78	132	1	3	4	8	49	45	2	0	0	3
Zm00004b021773	0	0	0	1	0	4	0	0	1	1	0	0	0	1	0	0	0	3	2	0	35	14	28	17	3	4	42	41	245	79	42	35	110	120	65	112	32	33	56	64	2	0	0	0	0	0	0	0	0	1	0	0	0	1	0	0	0	0	0	0
Zm00004b018260	352	423	1202	1177	389	734	1830	1970	734	816	427	477	550	566	912	1254	689	810	1124	1248	631	297	1518	1504	549	627	2332	2879	1099	1326	535	500	585	702	1004	1404	805	723	1435	1419	408	410	1538	1164	375	405	1471	2226	688	862	563	597	446	449	1127	1172	653	630	1497	1513
Zm00004b019581	0	0	0	0	0	0	0	0	0	0	0	0	0	0	0	0	0	0	0	0	0	0	0	0	0	0	0	0	0	0	0	0	0	0	0	0	0	0	0	0	0	0	0	0	0	0	0	0	0	0	0	0	0	0	0	0	0	0	0	0
Zm00004b020453	104	40	0	0	1	1	0	0	249	111	68	36	91	169	108	59	5	12	15	12	33	19	2	1	3	0	0	0	630	202	40	33	387	345	86	107	10	21	61	42	99	111	0	1	0	1	0	1	759	1536	3	8	257	117	267	235	9	6	5	7
Zm00004b021774	0	0	0	0	0	0	0	0	0	0	0	0	0	0	0	0	0	0	0	0	0	0	0	0	0	0	0	0	0	0	0	0	0	0	0	0	0	0	0	0	0	0	0	0	0	0	0	0	0	0	0	0	0	0	0	0	0	0	0	0
Zm00004b018261	7	3	78	71	26	21	100	104	23	29	13	16	12	21	21	39	21	16	74	77	46	13	101	113	13	21	185	254	59	77	105	84	105	115	69	97	28	43	90	102	0	2	8	14	8	4	16	26	0	0	2	0	1	1	11	2	2	4	4	8
Zm00004b019582	191	141	5	3	0	1	73	68	168	115	326	135	122	94	342	267	155	137	82	55	110	50	61	65	0	0	70	31	890	473	217	294	97	101	149	165	161	189	82	74	183	283	0	1	0	1	14	21	513	814	103	176	119	328	304	234	137	166	181	200
Zm00004b020454	0	4	0	0	0	0	0	0	0	0	9	2	4	4	0	0	0	0	0	0	18	14	0	0	0	0	0	0	3	2	2	21	101	137	1	1	4	7	4	3	1	3	0	0	0	0	1	0	5	7	0	1	4	5	14	7	4	3	40	179
Zm00004b021775	11	26	75	75	18	33	89	54	26	22	36	19	15	12	47	64	39	50	22	22	9	7	94	106	20	21	131	103	14	13	45	34	1	0	35	36	75	68	37	29	0	0	0	1	0	1	1	1	0	0	0	0	0	0	0	0	0	1	1	0
Zm00004b018262	10	3	129	185	42	38	135	109	25	51	14	17	6	19	43	69	76	109	98	73	40	30	105	129	18	17	395	338	81	100	127	99	142	111	122	97	248	181	102	113	1	0	7	5	1	0	6	4	3	1	0	0	1	0	3	0	3	4	1	0
Zm00004b019583	0	0	0	0	0	0	4	4	0	0	1	0	0	0	12	19	1	0	0	0	0	0	1	1	0	0	8	7	0	0	0	0	0	0	7	13	1	0	0	0	0	0	0	0	0	0	1	6	0	0	0	0	0	0	70	55	1	0	4	3
Zm00004b020455	1702	1576	11	9	2	1	0	2	0	0	25	196	1	3	0	0	1912	1086	626	649	702	504	6	10	1	0	0	0	0	0	279	4	0	1	0	0	1206	1461	494	531	1284	1165	3	1	0	5	0	1	0	2	2449	975	5	1	0	0	1836	1831	3919	3831
Zm00004b021776	7	12	111	111	0	1	233	252	1	3	3	0	0	0	197	212	96	146	14	11	4	0	120	135	1	0	387	428	4	5	0	15	1	2	106	199	86	79	12	17	9	2	149	155	0	1	249	352	2	1	1	6	4	11	288	169	144	181	35	55
Zm00004b018263	276	732	1335	1217	8	15	6521	7106	1250	1034	887	1133	5	5	3326	3311	3663	3222	3160	3281	430	347	1297	1334	14	17	5437	4525	1038	1391	1737	754	20	10	2853	3341	3215	2970	2872	3176	229	232	884	659	2	15	3523	4435	1374	1444	1550	1441	5	8	2248	2267	1876	1972	4187	4583
Zm00004b019584	1394	697	34	13	409	785	1	0	56	81	76	31	2350	2880	41	560	104	322	20	12	223	71	29	19	65	52	0	0	9	9	24	20	5971	5556	45	33	120	190	17	10	674	613	11	0	130	178	0	0	150	98	5	6	3382	3250	28	14	43	55	6	2
Zm00004b020456	9	3	10	7	6	0	0	0	3	4	17	14	1	0	1	3	1	1	4	1	0	0	0	0	1	1	0	0	0	0	1	0	0	0	0	0	0	0	2	0	0	0	0	0	0	0	0	0	0	0	0	0	0	0	1	0	0	0	0	0
Zm00004b021777	0	0	0	0	0	0	0	0	0	0	0	0	0	0	0	0	0	0	1	0	0	0	0	0	0	0	0	0	0	0	0	0	0	0	0	0	0	0	0	0	0	0	0	0	0	0	0	0	0	0	0	0	0	0	0	0	0	0	0	0
Zm00004b018264	64	65	19	22	48	37	97	95	22	27	12	16	9	11	48	31	68	56	172	167	207	121	149	159	23	27	483	435	433	284	325	184	64	67	163	223	259	227	385	393	157	207	143	114	17	25	263	382	252	311	283	339	71	63	240	199	202	221	209	266
Zm00004b019585	30	30	10	29	0	1	16	21	101	106	56	26	448	286	1546	1677	31	27	20	20	18	7	21	22	0	0	18	11	65	21	9	34	868	1160	908	1456	60	46	76	74	128	89	18	11	1	0	3	5	229	504	21	28	775	1223	1846	1459	46	53	43	18
Zm00004b020457	36	13	0	0	0	0	0	0	3	6	13	10	12	20	109	105	4	3	0	1	22	18	0	0	0	0	3	0	0	0	46	39	46	70	67	181	6	14	1	0	66	74	1	0	0	0	0	0	6	1	1	2	32	25	57	96	21	16	0	0
Zm00004b021778	354	356	556	457	340	515	533	516	410	460	474	440	322	303	551	667	875	798	437	453	495	360	596	478	401	460	786	734	422	633	484	443	381	416	662	681	765	712	469	496	284	268	444	358	382	388	490	660	470	553	406	420	339	360	601	570	652	603	331	446
Zm00004b018265	603	291	187	165	202	380	301	295	479	657	287	298	80	223	737	580	596	483	698	742	365	152	274	249	183	200	476	472	1017	741	425	258	83	93	336	506	458	380	1863	1805	459	529	148	165	132	169	424	549	976	1110	564	639	58	51	671	658	393	440	806	1002
Zm00004b019586	557	801	72	81	9	8	16	22	449	386	162	97	1381	1407	2518	2381	230	307	1327	1204	988	484	183	214	2	1	229	284	374	512	92	149	999	1096	2815	2461	542	452	1183	1267	655	651	92	79	3	4	48	46	173	91	14	18	2151	2927	991	861	80	179	14	10
Zm00004b020458	1	0	0	0	0	0	0	0	2	0	0	0	0	1	0	1	0	2	0	0	0	0	2	0	0	0	0	1	0	1	0	0	0	0	2	5	1	1	0	1	1	1	0	0	0	0	0	1	0	1	0	0	0	1	1	0	0	0	0	0
Zm00004b021779	12	12	23	29	1	0	17	19	34	42	51	24	7	6	144	145	46	19	33	26	6	3	60	67	2	1	10	18	14	28	42	20	4	7	97	120	42	29	68	65	14	19	45	48	0	2	15	22	34	7	29	29	7	10	132	130	34	28	229	78
Zm00004b018266	0	0	6	3	0	0	27	18	0	0	0	0	0	0	9	6	8	9	0	0	0	0	16	10	0	0	46	37	1	2	6	5	0	0	8	3	9	10	4	0	0	0	0	0	0	0	0	0	0	0	0	0	0	0	0	0	0	0	0	0
Zm00004b019587	116	88	2	0	0	0	1	2	260	781	24	27	49	77	18	19	9	5	31	32	91	41	0	1	0	0	2	0	153	78	124	90	93	103	7	18	56	45	24	32	68	41	0	0	0	0	0	0	38	34	30	33	21	15	8	5	14	1	29	30
Zm00004b020459	885	1249	1500	1278	569	1142	2322	2499	2389	2455	1232	1199	1347	1377	2394	2297	1502	997	1300	1393	1209	684	2463	2204	1446	1859	2606	2689	2211	2674	1534	1257	1362	1704	2431	3155	1661	1510	2050	2007	1089	1030	1637	1421	1101	1429	2563	3169	2091	2667	1684	1619	1693	1774	2426	2701	1204	1065	2041	2119
Zm00004b018267	0	1	0	0	0	0	1	3	0	2	0	0	0	0	0	0	0	0	0	0	0	0	0	0	0	1	1	0	0	0	2	1	0	0	1	2	0	3	1	1	0	0	0	0	0	0	0	0	0	0	0	0	1	0	0	4	0	0	0	0
Zm00004b019588	298	428	630	557	141	216	1062	1083	581	757	342	474	368	477	730	725	473	511	737	816	357	242	911	988	219	311	1136	1203	676	929	545	356	243	303	670	902	567	482	804	773	479	447	900	774	130	125	1055	1414	640	766	722	765	347	350	895	870	588	539	802	904
Zm00004b018268	226	48	1	4	58	68	2	8	0	0	17	50	2	13	37	48	22	11	119	70	196	41	3	2	136	154	4	6	20	26	42	1	14	5	43	77	28	21	1503	1484	123	113	7	0	147	182	4	0	33	10	108	91	2	1	90	63	30	25	70	40
Zm00004b019589	4	1	25	24	0	0	11	11	16	21	26	34	33	13	27	25	61	45	1	0	5	0	88	77	0	0	8	11	24	14	35	91	43	47	29	35	66	46	30	28	4	4	15	14	1	2	8	27	26	36	91	24	49	76	20	20	98	61	62	85
Zm00004b021480	724	952	1429	1434	804	1367	1650	1895	1532	1695	1542	1375	1293	1179	1351	1545	1482	1526	1217	1347	814	531	1426	1500	928	930	1938	2116	1009	1562	1561	1514	914	1202	1380	1826	1509	1523	1493	1531	860	763	1765	1261	1092	1286	2131	2877	1346	1391	1581	1427	1557	1658	1728	1914	1360	1342	2096	1745
Zm00004b018269	1	1	0	0	1	1	0	0	0	0	3	0	0	0	0	0	1	0	4	2	0	0	0	0	0	0	0	0	0	0	0	0	0	0	1	0	0	0	0	0	0	0	0	0	1	4	0	0	2	0	1	0	0	0	2	1	1	0	1	0
Zm00004b020160	0	0	0	0	0	0	0	0	0	0	0	0	0	0	0	0	0	0	0	0	0	0	0	0	0	0	0	0	0	0	0	0	0	0	0	0	0	0	0	0	0	0	0	0	0	0	0	0	0	0	0	0	0	0	0	0	0	0	0	0
Zm00004b021481	10	13	2	2	6	9	15	12	1	1	1	0	0	0	46	37	0	4	3	6	60	16	6	6	6	2	26	29	1	9	2	2	2	3	184	217	11	2	29	36	17	28	8	10	22	16	12	19	1	2	5	9	10	2	264	261	3	2	31	35
Zm00004b020161	71	57	0	0	0	0	25	17	25	16	371	274	218	265	3	6	128	97	6	7	74	35	0	0	1	1	31	42	3	15	249	418	853	895	3	3	128	269	23	15	63	78	0	0	0	3	9	15	31	15	103	183	303	431	0	1	184	223	36	36
Zm00004b021482	3	6	0	0	0	1	0	0	1	1	0	0	0	1	0	0	1	0	1	4	1	7	0	0	0	0	0	1	0	1	1	0	1	0	0	1	1	0	2	0	2	2	0	0	0	1	0	2	0	0	0	0	2	0	0	0	0	0	1	1
Zm00004b019290	18	8	0	0	0	0	0	0	75	120	1	3	22	50	3	2	3	3	14	12	4	0	0	0	0	0	0	2	12	33	0	2	16	39	2	0	1	1	31	20	4	7	0	0	2	0	7	8	19	18	1	2	77	45	16	19	0	0	11	4
Zm00004b020162	1063	2000	1241	957	2123	4248	3655	4561	4262	4337	2750	2601	2806	3846	3748	3216	1322	1012	4029	4270	1821	972	3350	3048	4113	5487	3943	4700	3278	3961	2575	2638	2635	3363	3000	4718	1495	1545	4139	4132	1258	1334	1705	1460	3545	4482	4006	5040	3245	3707	3306	3024	3112	2756	3681	3895	1121	1027	3777	3323
Zm00004b021483	324	290	227	289	112	132	196	165	360	426	1013	762	289	318	330	412	718	524	403	352	307	169	187	185	82	81	184	201	259	403	859	870	487	597	360	414	629	699	311	345	351	320	217	206	75	106	222	230	390	373	558	522	262	265	361	417	872	759	264	293
Zm00004b019291	6	6	0	0	0	0	0	0	56	68	2	1	5	33	4	2	2	0	9	12	12	7	0	0	0	0	4	7	133	128	21	35	44	77	15	20	4	0	67	49	20	16	1	0	0	0	14	10	23	9	1	0	45	41	19	27	0	0	12	6
Zm00004b020163	670	730	5	17	2	4	12	5	2342	4335	9	23	495	1245	9	50	10	6	34	36	380	228	13	11	5	0	3	3	2142	2661	4	9	632	435	12	13	14	14	72	61	447	297	8	9	1	6	7	0	993	702	13	15	107	100	13	56	5	2	12	12
Zm00004b021484	155	172	0	2	2	0	0	0	0	0	10	10	58	62	2	7	170	86	75	84	36	8	5	1	6	0	0	0	0	6	7	7	1	0	4	3	50	163	386	319	22	12	0	0	1	4	2	0	0	0	1	5	1	2	3	5	228	162	2393	2743
Zm00004b019292	22	33	0	0	2	3	1	0	133	141	27	21	74	86	8	9	1	3	41	47	67	23	0	0	2	5	7	7	220	336	84	70	61	99	2	10	4	3	147	150	30	24	0	0	4	8	6	6	39	52	116	66	49	46	7	13	3	0	18	14
Zm00004b020164	252	219	951	1165	208	271	1060	950	543	639	232	187	187	276	326	458	397	487	326	345	260	199	839	891	149	149	970	1190	302	353	251	199	219	182	411	393	442	387	355	378	178	169	818	852	229	204	790	975	325	274	262	278	135	93	365	350	410	413	367	380
Zm00004b021485	1600	4107	287	442	89	88	7	5	154	69	57	135	489	1331	1772	1927	64	67	14536	16762	1955	1701	634	762	102	29	4	3	6	21	34	14	375	311	2170	1894	64	73	1794	2248	451	1419	396	403	126	130	0	1	55	20	69	62	117	156	1425	2035	25	30	219	156
Zm00004b019293	31	49	0	0	12	11	0	2	339	478	8	14	41	60	26	35	2	0	50	41	27	11	0	0	0	0	2	1	254	324	77	69	87	131	43	51	6	3	117	108	13	18	0	0	15	19	3	0	105	100	10	27	48	25	40	38	3	0	41	42
Zm00004b020165	426	616	427	328	5	9	713	828	257	664	473	422	1503	1292	562	542	477	502	1240	1508	801	696	497	595	27	14	975	932	60	94	468	449	965	1167	473	587	489	520	1053	1107	250	403	290	268	5	8	526	675	8	3	501	407	882	986	243	247	325	294	481	479
Zm00004b021486	2234	1871	588	682	866	1185	805	688	2010	1803	2531	2085	2168	2492	1287	1564	1904	1659	1573	1623	1810	1148	501	447	798	739	747	764	1846	2335	2644	2438	2806	2966	1999	1798	1676	1754	1896	2023	1712	1580	393	426	981	1214	1131	1235	2463	2181	2177	2083	1818	1926	1696	2271	1758	1750	1313	1163
Zm00004b019294	133	152	0	1	16	22	9	8	736	980	310	221	172	196	98	91	31	19	182	191	142	102	6	7	8	3	11	11	1504	1158	434	893	118	146	216	230	30	36	598	650	93	71	2	1	7	7	9	11	264	380	349	479	116	80	96	132	19	13	337	244
Zm00004b020166	23	13	3	7	9	12	12	12	26	22	7	3	11	9	27	18	14	19	15	13	9	15	1	0	11	9	7	7	3	18	4	3	11	2	12	13	12	9	12	12	0	0	0	0	0	0	0	0	0	0	0	0	0	0	0	0	0	0	0	0
Zm00004b021487	0	0	0	0	0	0	0	4	0	0	0	0	0	0	1	0	0	0	1	1	0	1	0	0	1	0	0	1	0	0	0	0	0	0	1	1	0	0	0	0	0	0	0	0	0	0	0	0	0	0	0	0	0	0	0	0	0	2	1	1
Zm00004b019295	96	119	69	70	77	140	203	187	227	170	125	155	96	127	109	156	95	82	168	172	126	63	100	125	125	124	260	228	127	208	155	139	88	82	224	274	130	93	139	138	96	105	118	120	87	88	205	233	230	193	147	143	159	241	159	149	76	67	116	126
Zm00004b020167	1854	2720	230	260	121	145	139	113	1256	794	4764	3205	14553	7055	899	1057	4114	2875	260	403	1142	911	619	601	189	200	377	333	1207	2157	4042	5548	7249	8553	1605	1686	4533	5258	605	556	1848	1495	874	965	305	498	940	1004	5723	4499	4632	3833	15779	21136	642	1696	4386	4610	316	379
Zm00004b021488	0	0	0	0	0	0	0	0	0	0	0	0	0	0	0	0	0	0	0	0	0	0	0	0	0	0	0	0	0	0	0	0	0	0	0	0	0	0	0	0	0	0	0	0	0	0	0	0	0	0	0	0	0	0	0	0	0	0	0	0
Zm00004b019296	0	0	0	0	0	0	0	0	0	0	0	0	0	0	0	0	0	0	0	0	0	0	0	0	0	0	0	0	0	0	0	0	0	0	0	0	0	0	0	0	0	0	0	0	0	0	0	0	0	0	0	0	0	0	0	0	0	0	0	0
Zm00004b020168	17	13	0	3	1	1	88	118	19	18	39	117	1	0	0	2	0	1	45	29	3	5	26	21	1	0	94	73	5	5	23	48	0	0	1	1	0	0	69	79	27	28	13	29	4	3	279	284	334	225	232	494	0	1	0	16	2	4	18	5
Zm00004b021489	68	131	928	792	226	406	1206	1188	321	292	25	27	121	202	361	525	435	457	141	172	74	34	948	923	203	209	1716	1772	187	251	10	12	67	54	318	283	392	315	181	182	29	58	1124	917	213	266	959	1435	125	124	12	18	66	52	371	372	344	358	432	588
Zm00004b019297	45	64	21	14	26	46	59	58	72	64	36	23	16	23	36	52	33	24	108	104	67	56	45	34	29	39	44	49	65	87	18	22	23	26	55	82	30	29	54	92	34	49	35	31	34	52	65	68	91	131	35	42	48	31	57	58	30	35	65	79
Zm00004b020169	25	54	171	199	22	26	419	421	73	110	54	111	10	5	234	219	160	208	146	163	67	65	205	198	38	24	399	420	25	30	80	100	7	12	180	213	167	129	187	208	25	28	198	191	47	40	433	503	81	57	409	366	1	7	342	312	303	307	278	323
Zm00004b019298	0	0	0	0	0	0	0	0	0	0	0	0	1	0	0	1	0	0	0	0	0	0	0	1	1	1	0	1	0	0	0	1	0	0	0	0	0	0	1	0	0	0	0	0	0	0	0	0	0	0	0	0	0	0	0	0	0	0	0	0
Zm00004b019299	726	1014	576	540	118	277	1063	1286	1839	1454	1138	889	4001	2131	1200	1027	724	671	1221	1249	784	465	928	913	178	230	1194	1385	1973	2431	973	1314	1964	2310	857	1114	657	719	1117	1177	711	707	638	512	105	122	1287	1570	1810	2110	743	868	2451	3323	897	1261	593	582	800	896
Zm00004b021190	853	873	511	569	369	548	560	666	1434	1491	1186	935	1138	1299	971	1010	698	593	1229	1335	728	420	524	570	401	439	660	688	893	973	1216	1138	1092	1138	986	1071	676	619	1367	1377	704	707	416	397	384	435	509	622	798	732	886	870	1017	1006	1040	1027	575	524	869	653
Zm00004b021191	0	0	0	0	0	0	0	0	0	0	0	0	0	0	0	0	0	0	0	0	0	0	0	0	0	0	0	0	0	0	0	0	0	0	0	0	0	0	0	0	0	0	0	0	0	0	0	0	0	0	0	0	0	0	0	0	0	0	0	0
Zm00004b021192	7	3	4	4	3	3	13	6	2	3	1	1	0	3	7	13	2	2	0	1	9	0	25	11	0	5	12	9	13	11	4	3	0	1	10	16	3	6	6	5	9	10	13	20	10	13	64	104	17	32	22	25	4	2	39	84	22	15	19	27
Zm00004b021193	1107	921	6116	7976	2348	3037	2858	2446	2483	3104	2856	2265	682	625	2456	4070	4787	4506	2687	2553	952	592	3306	3560	1194	1195	3491	3701	1335	2144	2212	2838	887	816	2522	2469	4472	3974	2039	2294	1139	1043	6460	5692	3244	3077	3747	4851	3913	4134	2100	2097	917	800	4145	3295	5206	5853	2012	2709
Zm00004b021194	0	0	0	0	0	0	0	0	0	0	0	0	0	0	0	0	0	0	0	0	0	0	0	0	0	0	0	0	0	0	0	0	0	0	0	0	0	0	0	0	0	0	0	0	0	0	0	0	0	0	0	0	0	0	0	0	0	0	0	0
Zm00004b021195	17	13	2362	2034	69	141	2901	3144	43	95	42	40	30	35	672	975	782	1162	66	75	18	16	1841	1867	50	52	3835	4185	28	35	62	62	24	44	597	547	873	614	117	100	29	21	1819	1487	58	62	1586	2749	10	10	12	20	13	20	676	613	483	550	300	446
Zm00004b021196	563	486	203	220	45	86	181	211	699	745	811	609	1927	915	481	492	1222	1302	241	241	477	317	294	282	49	46	215	231	595	599	650	813	1518	1893	662	674	1213	1340	344	377	509	416	301	339	24	17	123	162	499	573	373	417	1244	1817	167	228	740	717	90	112
Zm00004b021197	0	0	0	0	0	0	0	0	0	0	0	0	0	0	0	0	0	0	0	0	0	0	0	0	0	0	0	0	0	0	0	0	0	0	0	0	0	0	0	0	0	0	0	0	0	0	0	0	0	0	0	0	0	0	0	0	0	0	0	0
Zm00004b021198	858	644	499	654	451	498	316	303	1028	1049	732	680	885	1393	420	510	749	567	594	559	836	602	865	1081	977	1321	408	332	2749	1853	769	698	1302	1383	570	631	769	745	744	675	1152	911	664	710	506	1015	333	399	953	1315	731	840	1270	1044	417	565	619	551	462	533
Zm00004b021199	0	0	0	0	0	0	0	0	0	0	0	0	0	0	0	0	0	0	0	0	0	0	0	0	0	0	0	0	0	0	0	0	0	0	0	0	0	0	0	0	0	0	0	0	0	0	0	0	0	0	0	0	0	0	0	0	0	0	0	0
Zm00004b017820	1359	1392	1	1	0	0	1	0	202	393	242	50	231	465	3	1	4	7	1410	1716	3211	592	8	5	0	1	0	0	54	107	885	1172	1000	554	4	7	120	172	7896	8443	2786	1945	14	6	1	0	1	1	127	27	1695	1082	407	283	20	86	49	45	1967	1170
Zm00004b016500	366	284	110	182	459	684	263	268	943	927	247	257	433	726	531	476	215	170	351	430	293	163	943	1180	1154	1649	246	247	4467	1082	218	162	896	1014	514	731	256	198	727	708	489	536	477	409	377	899	318	393	897	3008	860	713	737	699	842	816	432	306	1638	1853
Zm00004b017821	0	0	0	0	0	0	1	0	0	0	0	0	0	0	0	0	0	0	0	0	0	0	1	0	0	0	0	0	0	0	0	0	0	0	4	1	0	0	0	0	45	48	96	124	102	118	128	177	168	138	110	96	79	68	64	66	43	62	70	100
Zm00004b016501	13	12	3	1	1	7	32	22	15	12	7	9	4	9	11	16	14	21	15	24	12	5	33	20	20	23	109	111	50	63	14	16	25	30	41	59	25	24	34	41	14	12	0	0	0	1	1	1	1	2	0	0	128	297	1	0	47	81	0	0
Zm00004b017822	27	35	0	0	3	5	2	0	138	179	814	487	2	0	170	118	75	75	45	48	20	11	0	0	29	26	0	0	6	8	124	204	4	0	97	143	11	24	110	128	102	80	0	0	1	0	0	1	5	3	317	300	1	2	169	206	24	24	91	96
Zm00004b016502	0	0	0	0	0	0	0	0	0	0	0	0	0	0	0	0	0	0	0	0	0	0	0	0	0	0	0	0	0	0	0	0	0	0	0	0	0	0	0	0	12	15	0	0	0	1	0	0	0	0	0	0	120	248	0	0	33	67	0	0
Zm00004b017823	68	32	131	94	530	456	86	34	109	218	183	124	51	55	135	88	96	198	25	17	104	36	112	87	302	386	334	356	75	56	90	173	38	23	58	32	103	133	443	477	12	12	44	54	66	114	63	74	8	10	143	168	3	2	21	35	30	34	50	35
Zm00004b016503	284	500	274	186	272	572	799	934	229	282	72	67	100	205	677	520	280	268	645	623	414	354	797	695	585	800	968	955	267	286	41	39	148	192	466	721	324	291	657	674	498	592	569	553	691	956	1763	2120	683	920	287	214	306	144	1256	1170	377	347	1244	1312
Zm00004b017824	1184	1280	0	0	0	0	0	0	1801	5688	2	1	5185	3476	17	3	17	6	20	9	480	88	0	0	0	1	0	1	27	79	3	58	5343	2248	2	3	488	472	70	65	1599	802	0	0	0	0	0	0	349	161	2	6	2926	1457	4	4	27	14	31	3
Zm00004b016504	0	0	0	0	0	0	1	0	0	0	0	1	0	0	0	0	0	0	0	0	1	0	0	1	0	0	1	0	5	4	2	0	7	3	2	3	2	1	0	1	0	0	0	0	0	0	0	0	0	0	0	0	0	0	0	0	0	0	0	0
Zm00004b017825	275	214	31	43	61	128	29	36	83	49	948	841	268	239	2	2	639	446	92	129	123	62	41	48	61	63	53	43	61	131	1169	1243	721	616	4	5	519	658	134	145	114	105	57	49	127	186	48	45	89	85	889	632	248	284	2	3	945	799	105	91
Zm00004b016505	533	446	960	1224	262	342	656	560	790	822	2901	2261	886	970	350	484	1919	1784	403	408	385	234	705	775	240	273	701	779	467	675	2398	2938	1568	1621	422	481	1268	1665	456	509	543	430	1473	1316	301	320	544	812	599	669	2209	2004	839	1328	471	470	2442	2157	520	578
Zm00004b017826	893	974	789	786	403	701	647	565	232	232	210	241	367	268	644	723	668	626	214	288	548	552	1264	1352	1116	1367	795	759	937	213	259	193	229	190	609	673	877	766	359	354	238	299	1106	1007	1018	1702	743	970	247	312	437	394	246	283	806	834	882	879	980	1017
Zm00004b016506	1384	1428	1893	2749	1318	1651	2018	1958	2128	2631	1425	1348	1007	1192	1811	1968	2029	2050	1569	1949	1494	1324	1452	1639	940	957	1750	1720	1171	1431	1475	1075	1360	1621	1641	2109	1952	1572	1034	1052	832	991	1916	2013	1642	1937	2029	2680	1691	1489	1555	1549	1088	1074	2558	2309	2107	2299	1866	2154
Zm00004b017827	527	546	17	18	44	160	106	154	797	1200	716	426	6925	7355	56	62	394	402	681	999	298	410	123	85	74	84	239	288	821	346	555	942	1275	2819	85	68	320	381	275	322	549	541	51	67	108	110	308	391	390	610	169	542	4126	2786	77	131	349	371	186	186
Zm00004b016507	0	0	4	5	0	1	8	3	2	2	2	0	1	5	3	1	1	0	3	3	0	1	0	0	0	0	0	0	0	0	0	0	0	1	0	0	0	0	0	0	159	298	72	84	28	27	132	172	23	27	12	13	1	0	89	108	15	18	62	66
Zm00004b017828	0	1	0	0	0	0	0	0	0	0	0	0	1	0	0	0	0	0	0	0	12	10	63	61	33	28	23	43	10	34	29	31	13	26	39	31	9	9	31	19	89	86	100	77	92	120	449	456	229	180	139	178	390	257	164	191	136	89	93	113
Zm00004b016508	7	16	19	28	8	4	125	104	27	28	17	11	4	13	174	216	44	36	7	12	27	9	25	21	8	1	163	155	27	48	89	49	5	2	173	162	74	91	26	13	86	103	35	32	3	2	192	197	22	15	110	105	13	8	199	206	68	112	81	82
Zm00004b017829	1383	1417	433	373	114	167	666	671	342	438	116	300	114	165	772	630	2118	1630	2596	2449	1256	846	562	580	197	134	618	653	207	383	844	64	95	92	407	946	2092	2445	4383	4618	513	667	336	276	62	78	455	672	223	376	1253	347	35	18	851	711	2488	2227	3830	4490
Zm00004b016509	0	0	0	0	1	0	1	1	0	0	0	0	0	1	0	0	0	0	1	0	0	0	0	2	0	0	0	1	0	2	1	1	0	1	0	0	0	1	1	0	0	2	0	0	0	0	1	1	0	0	1	1	1	1	2	0	0	0	0	0
Zm00004b018850	42	45	193	270	130	172	320	314	260	281	118	97	25	30	158	178	101	87	314	315	58	20	202	274	98	106	314	388	204	284	101	98	65	54	112	181	90	89	238	252	48	39	255	190	125	116	260	335	162	215	97	93	26	34	152	161	70	93	116	185
Zm00004b017530	16	24	1	1	0	0	56	69	138	207	157	158	51	74	275	106	16	9	27	34	44	40	11	9	0	1	61	94	64	57	17	80	265	379	27	91	15	11	30	38	8	7	2	4	0	0	129	145	32	32	84	89	99	97	121	85	12	4	20	28
Zm00004b018851	101	55	0	0	19	21	8	1	104	106	25	18	3	6	60	44	46	23	18	10	276	322	3	4	0	0	7	11	541	160	182	32	42	18	35	62	57	106	152	105	182	307	0	0	3	7	30	18	54	60	0	1	3	1	117	83	96	57	44	109
Zm00004b016210	0	0	0	0	0	0	1	1	0	0	0	0	0	0	0	0	0	0	0	1	36	23	38	56	3	3	26	29	198	244	160	171	59	52	932	970	131	180	125	165	0	0	0	0	0	0	0	0	0	0	0	0	0	0	0	0	0	0	0	0
Zm00004b017531	7	2	2	5	34	72	1	4	1	3	4	2	1	5	0	1	1	0	12	14	657	656	2013	2001	1855	1848	1853	1715	2142	2942	4238	3013	1154	1135	2731	2567	2368	1995	1769	1787	2	12	3	16	40	28	3	1	3	1	0	0	5	1	5	2	1	1	2456	2761
Zm00004b018852	0	0	0	0	0	0	0	0	0	0	0	0	0	0	0	0	0	0	2	0	0	0	0	0	0	0	0	0	0	0	0	0	0	0	0	0	0	0	0	0	0	0	0	0	0	0	0	0	0	0	0	0	0	0	0	0	0	0	0	0
Zm00004b016211	0	0	0	0	0	0	0	0	0	0	0	0	0	0	0	0	0	0	0	0	29	18	16	17	2	0	4	5	72	105	48	48	19	12	422	335	69	69	62	54	0	0	0	0	0	0	0	0	0	0	0	0	0	0	0	0	0	0	0	0
Zm00004b017532	718	794	984	1012	540	881	1087	1143	1158	1251	706	691	797	819	1592	1489	877	1036	716	667	807	433	1061	975	766	799	1374	1473	1146	1431	627	606	594	646	1425	1997	930	844	1080	1095	747	658	1089	986	655	760	969	1295	1393	1480	752	707	774	776	1619	1746	782	722	1075	1094
Zm00004b018853	156	261	342	266	199	371	625	727	462	527	334	358	170	272	339	377	305	254	432	523	280	143	584	558	295	362	877	922	384	659	235	239	140	184	292	375	339	314	493	519	214	208	418	274	231	215	651	888	430	504	288	364	101	125	364	341	247	227	446	496
Zm00004b016212	16	26	0	1	1	0	17	27	23	100	1337	1069	2	6	1005	736	349	173	138	141	9	7	2	2	0	0	12	14	0	1	1790	751	11	8	634	1438	238	337	4863	3785	3	12	0	1	0	0	3	5	2	2	2605	1743	2	1	1112	867	319	241	661	429
Zm00004b017533	86	58	1	1	0	0	23	17	119	117	19	11	77	76	210	168	34	17	33	35	39	14	1	0	0	0	16	14	74	96	11	24	40	44	161	150	30	24	27	37	49	59	3	1	0	0	21	30	117	82	13	19	59	130	180	219	24	25	52	35
Zm00004b018854	29	12	268	289	2	1	0	0	0	0	2	0	0	2	5	4	1	0	77	91	33	34	707	1479	13	1	0	0	0	0	9	1	0	0	29	62	0	2	38	54	20	30	552	687	7	6	0	0	1	0	0	0	0	2	2	7	0	0	0	1
Zm00004b016213	38	75	0	0	1	0	0	0	14	4	5	0	0	0	702	543	5	8	16	63	31	26	6	5	0	1	0	2	2	2	8	6	1	1	673	1111	46	23	31	44	23	28	0	0	0	0	0	1	0	3	1	1	1	7	1398	1034	7	9	10	4
Zm00004b017534	0	0	12	5	0	0	98	77	0	0	0	0	0	0	26	52	1	6	37	15	0	0	1	4	0	0	60	98	0	0	0	0	0	0	1	0	4	3	15	23	0	0	2	2	0	0	222	302	0	0	1	1	0	0	2	12	4	3	17	37
Zm00004b018855	55	45	43	31	30	37	141	139	56	45	48	56	33	69	49	60	39	25	58	67	44	17	109	124	40	56	107	103	58	116	53	40	36	32	74	107	57	88	76	71	34	33	111	105	88	128	128	137	105	90	95	79	40	32	88	85	42	36	83	93
Zm00004b016214	47	49	1	0	0	0	3	7	60	45	92	40	4	4	183	153	348	275	38	31	74	69	0	0	0	0	1	9	8	9	70	96	7	3	15	10	212	304	99	93	70	82	0	0	0	0	1	3	27	10	18	40	3	5	6	16	288	289	179	121
Zm00004b017535	5	2	1	1	1	0	4	1	5	5	21	37	2	6	55	50	20	9	23	12	6	2	2	1	2	0	5	3	9	11	75	55	3	5	40	78	6	24	9	11	6	7	11	8	1	0	22	28	6	8	66	65	6	7	46	42	10	12	35	24
Zm00004b018856	535	655	531	450	997	1708	487	495	495	498	4423	3748	655	779	84	112	2587	1621	230	260	411	175	406	459	272	266	638	689	531	626	2735	3426	1525	1861	188	188	1346	1850	360	360	398	359	409	266	229	342	386	547	435	460	2027	1721	688	665	138	135	2210	1693	268	247
Zm00004b016215	9	11	0	0	0	0	1	1	24	17	34	19	51	25	30	14	12	1	9	7	8	2	0	0	0	1	1	3	22	18	14	25	32	67	42	62	13	6	4	8	1	0	0	0	0	0	0	0	0	0	0	0	0	0	0	0	0	0	0	0
Zm00004b017536	193	153	394	377	181	286	201	234	392	411	172	188	232	237	246	298	266	234	418	398	86	48	121	135	109	91	114	118	115	198	225	149	123	114	112	114	116	97	182	188	164	165	482	407	231	262	237	328	365	356	229	225	332	311	279	389	288	237	181	239
Zm00004b018857	46	69	465	398	624	1082	1317	1376	170	240	97	87	145	256	311	465	599	588	262	247	172	79	902	883	579	706	1772	1866	287	341	183	322	352	382	771	677	577	473	697	659	121	114	553	497	551	772	2539	3029	392	445	233	389	425	252	722	1009	447	397	796	1212
Zm00004b016216	0	0	0	0	0	0	0	0	0	0	0	0	0	0	0	0	0	0	0	0	0	0	0	0	0	0	0	0	0	0	0	0	0	0	0	0	0	0	0	0	0	0	0	0	0	0	0	0	0	0	0	0	0	0	0	0	0	0	0	0
Zm00004b017537	8	0	0	1	0	6	0	1	11	22	728	772	0	0	0	1	167	110	13	10	142	64	28	3	0	0	0	0	75	12	16547	8733	108	102	3	0	417	1008	190	161	14	7	0	0	0	0	5	2	27	9	120	173	0	0	2	1	764	195	37	59
Zm00004b018858	260	206	892	968	146	275	232	247	273	351	316	271	237	298	230	272	377	446	402	395	302	179	856	957	185	181	374	376	407	364	202	162	466	451	304	308	361	352	384	392	240	232	1438	1139	128	134	198	240	216	279	119	97	384	456	312	299	318	309	579	382
Zm00004b016217	905	183	0	0	0	0	3	6	277	84	0	3	0	2	34	26	9	5	1	12	556	93	0	0	0	0	1	4	2608	2174	24	2	2	1	28	82	8	13	41	43	1283	598	0	0	1	1	3	1	2701	2062	46	38	1	0	82	95	12	11	22	20
Zm00004b017538	0	0	0	0	0	0	0	0	0	0	0	0	0	0	0	0	0	0	0	0	0	0	0	0	0	0	0	0	0	0	0	0	0	0	0	0	0	0	0	0	0	0	0	0	0	0	0	0	0	0	0	0	0	0	0	0	0	0	0	0
Zm00004b018859	855	1369	1227	1354	555	939	2106	2150	2368	2189	2054	2020	1141	1457	2873	2729	1689	1391	1719	1895	875	415	2531	2903	878	941	2293	2452	4136	1925	2476	1547	1341	1809	2435	2930	1477	1536	3041	2769	906	1066	2006	1716	817	1095	1918	2319	2607	3603	2794	2262	2600	2084	2809	2924	1189	1170	2861	2521
Zm00004b020750	5	11	0	0	0	0	0	0	7	1	26	22	8	13	14	11	3	3	9	13	24	11	0	0	0	0	0	0	1	0	54	40	85	66	14	53	3	5	10	13	4	6	0	0	0	0	0	0	3	21	5	5	29	52	12	36	2	0	1	0
Zm00004b016218	49	33	4	3	0	1	10	9	409	403	67	35	213	246	210	94	54	39	58	36	94	54	166	111	0	1	10	7	1728	1792	24	66	213	451	258	570	153	117	381	343	115	105	65	59	0	0	4	2	681	1165	12	7	166	197	280	233	64	41	78	180
Zm00004b017539	126	69	1	2	0	1	0	0	0	1	0	0	1	1	0	0	0	0	7	7	14	4	2	3	0	0	2	0	3	0	0	2	0	0	1	0	1	1	2	1	57	78	5	1	0	0	0	0	13	14	0	2	0	0	0	1	0	0	0	0
Zm00004b020751	0	0	0	0	0	0	0	0	0	0	0	0	0	0	0	0	0	0	0	0	0	0	0	0	0	0	0	0	0	0	0	0	0	0	0	0	0	0	0	0	0	0	0	0	0	0	0	0	0	0	0	0	0	0	0	0	0	0	0	0
Zm00004b016219	0	1	0	0	0	0	0	0	0	0	0	0	0	0	0	0	0	0	0	0	0	0	0	0	0	0	0	0	0	0	0	0	0	0	0	0	0	0	0	0	0	0	0	0	0	0	0	0	0	0	0	0	0	0	0	0	0	0	0	0
Zm00004b019880	0	0	0	0	0	0	0	0	1	0	0	0	0	0	0	0	1	3	1	0	0	0	0	0	0	0	0	0	0	0	19	4	7	21	46	56	1	0	0	0	1	2	0	0	0	0	0	0	48	0	6	58	28	65	15	6	7	20	5	4
Zm00004b020752	2	16	0	0	0	0	0	0	33	17	25	9	16	18	36	13	1	0	1	3	14	8	0	0	0	0	0	0	0	0	95	86	36	29	8	20	3	2	19	20	8	8	0	0	0	0	0	0	8	12	4	3	72	60	29	24	0	0	0	0
Zm00004b018560	61	89	58	43	44	96	110	122	119	179	192	169	50	111	289	350	187	133	270	241	134	79	224	206	104	110	224	218	136	198	332	254	123	113	250	401	277	261	372	396	68	52	95	100	30	58	136	145	40	72	210	216	63	77	221	226	132	107	250	248
Zm00004b019881	2	5	0	0	0	0	0	0	0	0	0	0	0	0	0	0	0	0	8	8	0	0	0	0	1	0	0	0	0	0	0	0	0	0	0	0	0	0	0	0	0	0	0	0	0	0	0	0	0	0	0	0	0	0	0	0	0	0	0	0
Zm00004b020753	10	4	0	0	0	0	0	0	54	31	76	25	44	21	68	25	3	2	1	1	15	6	0	0	0	0	0	0	3	0	187	182	82	62	10	31	5	4	52	69	8	5	0	0	0	0	0	0	8	10	4	2	45	34	4	7	0	0	0	1
Zm00004b017240	381	594	640	553	472	834	979	1103	1381	1204	961	916	594	794	877	791	607	454	1062	1139	1222	1457	1028	1029	649	890	994	991	1127	1494	896	859	815	899	883	985	474	474	862	911	438	461	820	654	721	1070	1323	1481	1212	1454	1141	975	503	401	858	1065	483	391	1482	1675
Zm00004b018561	61	28	7	7	2	0	38	63	2	4	6	1	8	4	0	1	14	11	2	8	34	9	4	3	1	0	36	41	4	6	178	52	2	5	3	13	20	20	4	4	140	151	0	0	2	2	24	21	4	1	1	0	4	4	1	3	39	21	4	11
Zm00004b019882	95	171	136	129	179	393	384	460	253	301	227	186	202	293	328	327	102	48	240	258	123	34	293	302	235	327	297	412	113	150	169	159	176	222	199	376	78	116	189	202	83	68	203	92	328	281	297	356	106	140	289	228	209	201	253	283	48	52	252	221
Zm00004b020754	1	0	0	0	0	0	0	0	2	1	1	0	0	0	9	4	0	0	11	9	3	0	0	0	0	0	0	0	0	1	1	4	9	3	22	61	1	0	1	5	1	2	0	0	0	0	0	0	1	14	1	0	4	8	61	69	0	0	0	1
Zm00004b017241	365	512	200	157	203	309	390	330	394	367	130	105	169	191	314	315	274	260	361	388	556	491	266	239	190	239	457	447	318	511	189	183	281	304	368	424	319	330	560	590	362	402	149	158	201	229	260	359	508	429	195	204	172	150	400	339	173	228	328	256
Zm00004b018562	0	0	0	0	0	0	0	0	0	0	0	0	0	0	0	0	0	0	0	0	0	0	0	0	0	0	0	0	0	0	0	0	0	0	0	0	0	0	0	0	0	0	0	0	0	0	0	0	0	0	0	0	0	0	0	0	0	0	0	0
Zm00004b019883	0	0	0	0	0	0	0	1	1	0	0	1	0	1	0	0	0	0	0	0	0	0	0	0	0	0	0	0	0	1	0	0	0	0	0	0	0	0	0	0	0	0	0	0	0	0	1	0	0	0	0	0	0	1	0	0	0	0	0	0
Zm00004b020755	50	88	0	0	0	0	0	0	10	1	1	0	1	3	10	7	0	0	11	10	5	0	0	0	0	0	0	0	0	0	7	6	16	21	20	56	0	1	11	18	1	0	0	0	0	0	0	0	0	8	3	0	3	4	18	26	0	0	0	2
Zm00004b017242	0	0	0	0	0	0	0	0	0	0	0	0	0	0	0	0	0	0	0	0	0	0	0	0	0	0	0	0	0	0	0	0	0	0	0	0	0	0	0	0	0	0	0	0	0	0	0	0	0	0	0	0	0	0	0	0	0	0	0	0
Zm00004b018563	6	10	0	0	0	1	0	0	0	0	0	0	0	0	0	0	0	0	7	7	21	9	1	0	0	0	0	0	0	0	0	0	0	0	0	0	0	0	0	0	0	1	0	0	0	0	0	0	0	0	0	0	0	0	0	0	0	0	0	0
Zm00004b019884	526	605	1411	1393	915	1718	1394	1388	820	1003	667	653	736	902	1203	1331	1202	1268	729	782	489	265	928	965	967	1013	1247	1296	465	684	659	513	663	695	1022	1051	977	796	599	557	496	445	910	805	1119	1272	1002	1424	453	452	715	652	723	722	924	1058	803	738	665	741
Zm00004b020756	2	7	0	1	0	0	0	0	1	0	2	0	1	2	38	9	0	0	27	14	4	2	0	0	0	0	0	0	0	0	1	1	7	7	57	422	0	0	33	42	0	0	0	0	0	0	0	0	0	1	0	0	5	1	20	6	0	1	0	0
Zm00004b017243	190	221	447	419	134	170	655	606	765	827	430	401	149	197	457	491	711	445	331	268	226	120	358	379	166	165	585	560	91	254	629	411	280	279	560	468	561	584	316	314	231	184	465	384	207	227	536	711	403	288	1098	779	138	124	523	609	654	594	630	686
Zm00004b018564	0	0	0	0	0	0	0	0	0	0	0	0	0	0	0	0	0	0	0	0	0	0	0	0	0	0	0	0	0	0	0	0	0	0	0	0	0	0	0	0	0	0	0	0	0	0	0	0	0	0	0	0	0	0	0	0	0	0	0	0
Zm00004b019885	95	71	1	1	0	0	0	1	26	30	1	2	40	44	4	2	5	14	6	13	164	123	10	6	0	0	6	10	267	393	1	10	91	55	39	30	41	97	45	54	242	235	20	15	0	4	95	84	1379	1093	12	10	29	33	27	126	7	5	21	15
Zm00004b020757	71	105	0	0	0	0	0	0	7	1	1	1	1	6	25	10	0	2	23	34	0	0	0	0	0	0	0	0	0	0	4	0	7	16	4	5	1	0	5	0	3	2	0	0	0	0	0	0	0	7	1	0	4	6	63	49	0	1	0	1
Zm00004b017244	0	0	0	0	0	0	2	0	0	0	0	0	1	0	0	0	0	0	0	0	0	1	0	0	0	0	0	0	0	0	0	0	0	0	0	0	0	0	0	0	4	2	4	5	5	7	7	6	10	20	7	2	5	8	8	2	3	9	4	4
Zm00004b018565	0	0	0	0	0	0	0	0	0	0	0	0	0	0	0	0	0	0	0	0	0	0	0	0	0	0	0	0	0	0	0	0	0	0	0	0	0	0	2	0	0	0	0	0	0	0	0	0	0	1	0	0	0	0	0	0	0	0	0	0
Zm00004b019886	1570	2117	2604	2564	1472	2210	4847	5015	3704	3525	2283	2379	2204	1895	3644	3967	3094	3054	3904	3821	1926	1412	4173	3938	1521	2020	4920	5114	3575	5192	2847	2259	1628	2009	4316	5253	3104	2940	3217	3193	1962	1833	3374	3105	1854	2604	6249	7231	6657	7703	3469	3271	4036	2575	4056	4369	2675	2465	3045	3195
Zm00004b020758	0	0	0	0	0	0	0	0	0	0	0	0	0	0	0	0	0	0	0	0	0	0	0	0	0	0	0	0	0	0	0	0	0	0	0	0	0	0	0	0	0	0	0	0	0	0	0	0	0	0	0	0	0	0	0	0	0	0	0	0
Zm00004b017245	0	0	0	0	0	1	0	0	0	0	0	0	0	1	0	0	0	0	0	0	2	0	2	4	0	2	12	5	12	8	7	6	2	1	2	1	3	3	6	13	0	0	0	0	0	0	0	0	0	0	0	0	0	1	0	0	0	0	0	0
Zm00004b018566	0	0	0	0	0	0	0	0	0	0	0	0	0	0	0	0	0	0	0	0	0	0	0	0	0	0	0	0	0	0	0	0	0	0	0	0	0	0	0	0	0	0	0	0	0	0	0	0	0	0	0	0	0	0	0	0	0	0	0	0
Zm00004b019887	269	301	219	235	62	98	433	402	573	517	274	292	231	303	370	376	274	286	631	578	341	224	484	424	153	172	634	597	408	649	316	294	282	362	605	666	393	344	611	670	260	264	341	280	125	146	547	786	625	657	413	417	312	281	550	590	302	262	512	558
Zm00004b020759	20	35	0	0	0	0	0	0	4	3	0	1	4	3	32	9	1	0	5	1	1	0	0	0	0	0	0	0	0	0	0	0	2	3	30	92	1	0	6	4	0	1	0	0	0	0	0	0	0	0	0	0	1	0	2	10	0	0	0	0
Zm00004b017246	22	287	0	0	0	0	0	1	0	0	0	0	0	1	0	0	0	0	14795	15288	285	306	0	0	0	0	0	0	0	0	0	0	0	1	0	0	0	0	2273	2905	135	319	0	0	1	0	0	0	0	0	0	0	2	3	0	0	0	0	1	4
Zm00004b018567	360	366	184	270	164	265	537	606	517	665	2093	1547	341	441	704	822	942	597	909	679	286	185	385	451	174	162	471	608	666	452	2359	1701	704	797	695	1071	702	955	1057	1168	297	262	511	442	139	252	488	703	515	539	1959	1459	398	559	817	854	845	794	1194	869
Zm00004b019888	0	0	0	0	0	0	1	0	0	0	0	0	0	0	0	0	0	0	0	0	2	0	0	0	0	0	0	0	0	0	0	0	3	0	0	0	0	0	0	0	0	0	0	0	0	0	0	0	0	0	0	0	0	0	0	0	0	0	0	0
Zm00004b017247	2	3	11	16	0	0	77	82	0	0	0	3	0	1	5	6	34	49	4	4	1	1	12	13	0	0	95	79	0	0	28	1	0	0	3	1	20	29	87	73	3	0	11	17	0	0	60	94	0	0	63	21	0	0	8	6	37	41	178	143
Zm00004b018568	0	0	0	0	0	0	123	155	0	0	0	0	0	0	0	0	0	1	0	0	0	1	0	0	0	0	186	291	0	0	0	0	0	0	0	0	0	0	0	0	0	0	0	0	0	0	105	207	0	0	0	0	0	0	0	0	0	0	0	0
Zm00004b019889	2374	2453	696	667	100	196	625	661	1476	1454	12290	8437	3406	3237	211	311	6015	4051	759	982	2180	721	458	481	34	33	519	606	1120	1611	12472	13951	8385	9506	192	305	4306	5771	1365	1407	1827	1580	676	545	64	73	1085	1320	2264	2633	10044	8245	5169	6735	511	683	6921	5709	936	913
Zm00004b021780	22	39	3	6	3	8	11	8	5	5	457	437	32	29	204	301	172	123	77	77	27	28	7	10	23	36	2	6	27	10	115	216	1	4	720	432	116	190	302	293	10	26	0	0	2	0	2	2	0	11	12	46	7	3	84	146	75	54	37	48
Zm00004b017248	8	12	10	18	1	0	82	114	0	0	11	13	0	0	14	16	28	33	23	35	13	12	35	46	1	2	93	113	0	0	71	15	1	0	3	7	40	45	117	92	9	7	31	39	0	3	74	95	0	0	113	90	0	0	16	8	47	62	705	642
Zm00004b018569	0	2	0	0	0	0	0	0	0	0	0	0	0	0	0	1	0	0	0	1	1	3	0	0	0	0	0	0	0	0	0	0	0	0	0	0	0	0	0	0	0	0	0	0	0	0	0	0	0	0	0	0	0	0	0	0	0	0	0	0
Zm00004b020460	3	10	0	0	0	0	0	0	0	0	0	0	0	0	0	0	1	0	1864	1204	10	12	0	0	0	0	0	0	0	0	0	0	0	1	0	0	0	0	1587	1467	2	2	0	0	0	0	0	0	0	0	0	0	0	1	0	0	0	0	1	2
Zm00004b021781	251	345	389	357	291	512	490	472	491	531	365	313	382	420	319	343	274	233	603	596	367	231	435	435	451	458	551	657	327	567	553	506	320	383	470	505	355	335	720	742	344	308	342	320	418	387	446	579	408	371	401	408	381	402	414	466	280	217	607	645
Zm00004b017249	49	75	195	246	76	134	224	216	0	1	6	6	11	6	92	119	68	69	218	204	13	11	201	168	147	116	166	218	0	1	4	10	42	70	73	110	80	41	84	88	15	34	488	381	88	61	241	349	2	0	9	15	5	5	131	109	58	80	105	132
Zm00004b020461	0	0	0	0	0	0	0	0	0	0	0	0	0	0	0	0	0	0	0	0	0	0	0	0	0	0	0	0	0	0	0	0	1	0	0	0	0	0	0	0	3	4	0	1	0	0	0	0	0	0	0	0	0	0	0	0	0	0	0	0
Zm00004b021782	232	312	570	670	165	215	809	811	595	842	634	722	249	301	1580	1591	1301	735	1080	1349	326	164	1204	1083	241	251	924	970	1190	750	2176	1011	218	190	1438	2394	1603	1557	890	924	273	252	862	791	284	376	898	1108	587	961	484	464	263	203	1704	1288	1171	982	790	910
Zm00004b019590	10	9	0	1	0	0	9	4	0	2	0	0	0	2	32	40	6	5	1	3	8	3	1	7	0	0	6	8	7	13	0	0	0	1	51	45	9	14	7	5	5	3	0	0	0	0	1	5	5	3	0	0	0	0	55	50	9	6	5	4
Zm00004b020462	28	31	0	0	0	0	2	1	23	24	238	248	173	140	78	58	80	45	19	11	84	35	84	106	120	147	154	243	78	171	537	438	204	278	182	160	315	414	142	179	37	28	0	0	0	0	0	1	16	23	276	193	183	238	118	88	120	100	165	13
Zm00004b021783	1	6	1	4	1	1	10	12	11	5	4	4	1	1	3	4	2	0	7	3	0	0	10	15	0	2	12	12	9	17	3	2	3	1	5	5	3	5	6	5	0	0	0	0	0	0	0	0	0	0	0	0	0	0	0	1	0	0	0	0
Zm00004b018270	1	1	0	0	4	7	1	0	0	0	2	7	0	0	3	2	0	1	5	5	0	0	0	0	0	0	0	0	0	0	0	0	0	0	0	0	0	0	0	0	0	0	2	0	19	52	0	0	3	0	2	1	0	0	2	2	3	4	1	2
Zm00004b019591	167	219	932	848	54	133	1624	1704	113	223	1354	1621	365	202	477	604	702	690	510	493	125	102	837	992	54	62	953	1024	46	75	1396	914	326	446	220	300	425	414	379	403	54	80	1030	777	23	34	824	1234	59	53	1359	1748	243	421	585	563	412	394	699	562
Zm00004b020463	651	742	431	800	487	693	192	198	2008	1689	1012	1064	1671	1547	1558	1340	805	512	976	1015	704	421	2559	3392	429	603	218	178	2469	2023	1396	1209	908	982	1188	1557	814	674	1059	1119	850	881	2748	2620	278	522	240	257	2522	2841	1237	1201	1149	1270	1374	1626	611	480	921	629
Zm00004b021784	39	54	49	46	25	37	107	118	89	89	113	54	131	128	81	75	78	51	58	61	17	9	53	75	20	23	61	62	98	67	14	20	30	32	29	41	13	14	33	40	0	0	0	0	0	0	0	0	0	0	0	0	0	0	1	0	0	0	0	0
Zm00004b018271	6	3	1	0	3	2	2	3	5	4	2	0	2	0	3	3	2	1	3	5	268	233	1	2	2	1	26	21	142	204	456	404	998	1010	162	169	984	810	449	506	0	1	0	1	0	1	0	3	1	1	0	0	2	0	0	1	1	0	0	0
Zm00004b019592	5	3	3	6	0	1	5	2	3	4	6	9	3	2	37	18	4	9	2	2	5	2	9	9	2	3	2	8	6	15	10	11	3	4	14	24	1	5	4	5	2	5	3	6	2	1	4	4	20	6	1	3	9	7	12	21	1	2	1	4
Zm00004b020464	0	0	0	0	0	0	0	0	0	0	0	0	0	0	0	2	0	0	1	0	0	0	0	0	1	0	0	0	0	3	0	1	0	0	0	0	0	0	0	0	9	1	0	0	2	0	0	1	6	9	2	0	3	3	17	6	0	0	1	1
Zm00004b021785	615	666	1364	1418	256	373	760	860	1126	1341	327	224	690	973	522	511	236	189	843	958	753	412	2425	2719	362	340	713	866	1162	964	145	258	847	1054	698	1085	281	296	816	763	426	447	2054	1797	304	367	1103	1433	921	941	242	205	1235	760	997	954	184	189	402	412
Zm00004b018272	0	0	0	0	0	0	0	0	0	0	0	0	0	0	0	0	0	0	0	0	0	0	0	0	0	0	0	0	0	0	0	0	0	0	0	0	0	0	0	0	0	0	0	0	0	0	0	0	0	0	0	0	0	0	0	0	0	0	0	0
Zm00004b019593	1863	1627	2980	3578	1146	1595	3344	3138	4037	4369	2251	2072	2399	1877	4174	4121	3582	3861	1895	1874	1696	974	3008	3101	1626	1907	4534	4371	3548	4218	2860	2149	2771	3413	4933	6435	4082	3748	2653	2630	1708	1356	3056	2929	1214	1572	3725	4893	4774	4527	2686	2312	4112	4065	5802	5421	3329	3306	2531	2865
Zm00004b020465	22	17	38	23	12	20	60	61	55	45	40	31	18	31	19	35	29	29	36	35	0	0	0	0	0	0	0	0	0	0	0	3	0	2	3	0	0	0	1	0	15	12	25	37	23	13	52	58	28	50	31	25	12	8	23	21	21	17	29	38
Zm00004b021786	0	0	0	0	0	0	0	0	0	0	0	0	0	0	0	0	0	0	0	0	0	0	0	0	0	0	0	0	0	0	0	0	0	0	0	0	0	0	0	0	0	0	0	0	0	0	0	0	0	0	0	0	0	0	0	0	0	0	0	0
Zm00004b018273	289	1032	0	1	1	0	11	5	0	0	0	0	0	0	0	3	5	3	2140	2385	1095	1139	1	0	8	14	5	9	4	6	6	8	18	24	3	7	12	13	411	444	188	705	1	0	0	1	19	13	0	0	1	0	0	0	0	2	0	2	9	14
Zm00004b019594	4245	4068	0	0	0	0	0	4	0	0	0	5	0	1	15	23	5	2	559	868	3333	4026	0	1	0	0	1	0	1	0	0	1	0	0	4	4	0	1	12	13	2178	4070	0	0	14	15	0	1	0	0	0	1	0	1	9	7	0	0	5	2
Zm00004b020466	0	0	0	0	0	0	0	0	0	0	0	0	0	0	0	0	0	0	0	0	0	0	0	0	0	0	0	0	0	0	0	0	0	0	0	0	0	0	0	0	0	0	0	0	0	0	0	0	0	0	0	0	0	0	0	0	0	0	0	0
Zm00004b021787	4	0	0	1	0	1	5	2	0	2	2	3	5	7	3	6	1	0	4	16	81	51	57	44	51	62	53	56	165	235	186	165	168	192	320	267	131	121	84	70	261	198	18	24	3	6	70	69	443	440	227	163	302	368	729	483	132	118	56	54
Zm00004b018274	164	14	12	19	2	4	10	9	0	0	10	8	0	2	8	6	7	7	34	9	15	4	3	2	3	0	3	7	1	0	2	11	0	0	13	13	17	18	1322	1139	76	59	45	37	3	1	3	1	0	0	0	0	0	0	3	9	19	6	594	630
Zm00004b019595	1438	1769	1092	1156	1001	1671	1528	1628	3574	4560	3150	3518	1859	2409	3127	3347	1367	1246	3019	3291	1198	705	1971	2480	3954	4343	1030	1000	783	974	1762	822	1537	2036	3571	5281	1229	1348	8380	8381	594	571	1426	1176	2895	3791	1156	1403	884	705	2168	1990	1889	1548	4341	4538	1043	958	2152	2286
Zm00004b020467	0	0	0	0	0	0	0	0	0	0	0	0	0	0	0	0	0	0	0	0	0	0	0	0	0	0	0	0	0	0	0	0	0	0	0	0	0	0	1	0	1	4	0	0	0	0	0	0	0	0	0	0	0	0	0	0	0	0	0	1
Zm00004b021788	208	264	391	390	523	875	682	761	808	761	511	438	485	612	473	499	335	329	424	415	225	135	456	453	409	423	737	780	416	542	404	408	874	787	487	543	289	314	402	407	198	182	422	386	422	436	760	866	484	517	398	407	423	424	434	529	280	284	456	457
Zm00004b018275	420	400	902	1065	375	592	403	404	888	820	1769	1536	12	12	723	837	675	570	1058	1116	691	504	528	616	714	557	352	346	750	1075	1496	1235	60	50	895	842	429	570	980	1049	392	551	766	702	1054	1462	364	455	280	357	1913	1494	19	22	597	661	649	562	999	757
Zm00004b019596	21	14	66	91	4	5	264	199	25	16	4	3	0	0	54	78	58	83	12	9	42	35	72	84	9	5	254	269	42	31	11	8	2	1	70	44	58	38	96	60	41	49	180	142	43	56	260	336	10	49	4	18	18	48	85	92	61	52	26	54
Zm00004b020468	372	331	2	10	124	187	46	43	976	1685	144	100	1231	570	143	152	406	628	19	15	383	190	13	7	79	136	49	28	259	145	108	181	2484	2553	190	107	391	430	23	24	1083	933	7	0	91	138	42	65	127	126	63	71	1843	3014	137	159	422	982	40	64
Zm00004b021789	0	0	0	0	0	0	0	0	0	0	0	0	0	0	1	0	0	0	0	0	0	0	0	1	0	0	0	0	0	3	0	1	1	0	0	0	0	0	0	0	0	0	0	0	0	0	0	0	1	0	0	0	0	0	1	0	0	0	0	0
Zm00004b018276	591	1055	2104	2131	2409	4352	6945	8222	222	369	3190	697	62	80	522	906	1103	1046	2239	2497	1810	1168	5282	5941	2939	4187	6436	7556	935	883	939	3374	96	67	793	782	1163	976	5336	5100	573	780	3841	3620	885	1337	8661	10702	85	131	1554	1040	20	8	896	953	1539	1568	3387	3510
Zm00004b019597	0	0	0	1	1	1	0	0	0	0	0	0	0	0	0	0	0	0	0	0	0	0	0	0	7	2	0	0	0	0	0	0	0	0	0	0	0	0	0	2	0	0	0	0	0	0	0	0	0	0	0	0	0	0	0	0	0	0	0	0
Zm00004b020469	912	900	2056	2502	521	634	1554	1448	1750	1890	1081	1100	1022	1216	2185	2361	1616	1822	1425	1554	845	588	1638	1835	508	565	1779	1810	1265	1666	1190	940	956	1142	1870	2208	1610	1415	1600	1574	869	717	1752	1593	487	580	1148	1555	1228	1256	1130	1153	859	1103	2519	2216	1680	1637	1620	2054
Zm00004b018277	15	13	6	7	3	11	11	9	18	11	11	14	8	15	14	4	11	9	11	10	62	56	144	125	79	59	177	158	86	221	55	30	91	88	100	93	83	58	65	64	46	32	103	125	96	89	165	170	120	90	54	47	49	35	65	74	48	46	46	51
Zm00004b019598	0	0	0	0	0	0	0	0	1	0	0	0	0	0	0	0	0	0	0	0	0	0	0	0	0	0	0	0	0	0	0	0	0	0	0	0	0	0	0	0	0	0	0	0	0	0	0	0	0	0	0	0	0	0	0	0	0	0	0	0
Zm00004b018278	0	0	0	0	0	0	0	0	0	0	0	0	0	0	0	0	0	0	0	0	0	0	0	0	0	0	0	0	0	0	0	0	0	0	0	0	0	0	0	0	0	0	0	0	0	0	0	0	0	0	0	0	0	0	0	0	0	0	0	0
Zm00004b019599	700	525	184	235	216	344	474	485	1219	1346	217	234	473	820	411	442	234	229	440	453	678	345	377	359	290	265	583	588	1055	1056	220	208	594	676	489	575	349	317	648	690	600	607	309	327	360	437	425	516	1173	1246	475	472	594	681	660	793	288	275	773	754
Zm00004b021490	0	0	0	0	0	0	0	0	0	0	0	0	0	0	0	0	0	0	0	0	0	0	0	0	0	0	0	0	0	0	0	0	0	0	0	0	0	0	0	0	0	0	0	0	0	0	0	0	0	0	0	0	0	0	0	0	0	0	0	0
Zm00004b018279	0	2	2	3	0	0	1	0	0	0	0	1	0	1	0	0	31	27	2	0	2	1	0	0	0	0	2	3	0	0	161	104	0	0	0	0	15	27	288	268	2	4	0	0	0	0	1	0	0	1	0	2	0	1	0	1	23	22	3877	2309
Zm00004b020170	413	602	454	467	68	108	408	377	329	310	76	157	38	43	602	475	337	349	1310	1618	561	514	677	759	11	12	532	536	131	129	244	94	14	15	313	356	193	203	1839	1912	221	476	707	618	29	28	240	299	140	217	550	628	5	11	1471	886	396	438	1058	1081
Zm00004b021491	176	334	413	400	107	233	869	914	452	409	385	377	319	299	398	436	290	222	381	431	271	129	770	830	252	284	899	959	435	544	438	355	128	202	499	626	304	345	540	520	157	199	593	501	265	288	921	1243	480	550	472	436	295	315	431	559	186	202	521	617
Zm00004b020171	0	0	0	0	1	0	0	0	0	0	0	0	0	0	0	0	0	0	1	0	0	0	1	1	0	0	2	3	0	0	0	0	0	0	3	3	0	0	12	4	0	0	0	0	0	0	0	0	0	0	0	0	0	0	0	0	0	0	0	0
Zm00004b021492	451	448	153	111	31	43	312	347	190	211	1761	1115	1174	1467	93	105	613	567	208	244	414	175	137	152	11	6	345	407	175	218	892	1557	2235	2493	103	146	541	755	228	269	453	415	66	56	9	6	365	492	259	202	908	908	1568	2468	82	102	622	688	137	151
Zm00004b020172	772	1593	1	0	5	3	0	1	1	0	0	0	0	0	0	1	1	0	1085	1262	984	1376	16	11	1	0	17	17	5	0	0	3	0	0	6	4	3	2	328	410	388	931	0	0	0	0	2	3	0	0	2	0	0	1	0	0	1	0	4	8
Zm00004b021493	58	74	134	117	79	117	176	163	125	148	111	114	83	82	157	178	124	127	141	128	46	36	152	134	118	140	195	198	82	113	101	120	52	58	146	172	125	100	207	186	64	76	113	98	140	166	172	186	100	94	119	126	57	56	164	205	106	99	172	233
Zm00004b020173	0	0	0	0	0	0	0	0	0	0	0	0	0	0	0	0	0	0	0	0	0	0	0	0	0	0	0	0	0	0	0	0	0	0	0	0	0	0	0	0	0	0	0	0	0	0	0	0	0	0	0	0	0	0	0	0	0	0	0	0
Zm00004b021494	0	0	0	0	4	7	0	0	0	0	0	0	0	0	0	0	0	0	0	0	0	0	0	0	3	11	0	0	0	0	0	0	0	0	0	0	0	0	0	0	0	0	0	0	19	20	0	0	0	0	0	0	0	0	0	0	0	0	0	0
Zm00004b020174	0	0	0	0	0	0	5	1	0	0	0	0	0	0	0	0	0	0	0	0	0	0	0	0	0	0	6	6	0	0	0	0	0	0	0	0	0	1	0	0	0	0	0	0	0	0	2	3	0	0	0	0	0	0	0	0	0	0	8	30
Zm00004b021495	1136	1195	952	939	1531	2527	1191	1399	791	699	1555	1423	1040	1490	4773	4028	1981	1132	1669	1693	1163	467	3074	3261	2586	2316	1094	1343	1000	1307	1968	1816	1205	1520	4285	6248	2227	2565	1986	2035	1188	906	3130	3474	4384	5718	1594	1986	1128	1115	1632	1204	1629	1497	3031	3593	2093	1618	1919	2096
Zm00004b020175	0	0	0	0	0	0	1	0	0	0	0	0	0	0	0	0	0	0	0	0	1	0	0	0	0	1	5	5	1	0	1	0	1	0	0	0	0	0	1	1	0	0	0	0	0	0	0	0	0	0	0	0	0	0	0	0	0	0	0	1
Zm00004b021496	4	4	0	0	0	1	0	0	0	0	0	0	0	0	0	0	1	0	0	1	7	6	0	0	2	1	0	0	0	4	0	0	5	3	1	1	1	0	1	1	0	1	0	0	0	0	0	0	0	0	0	0	0	0	1	0	0	0	12	37
Zm00004b020176	658	624	421	570	1	1	3994	4407	663	821	1315	1629	361	83	134	178	10048	10453	1001	850	476	373	920	1089	6	0	2890	4471	106	132	8633	2956	239	194	405	424	6307	6121	1708	1577	127	180	240	275	0	5	4272	5479	449	406	4355	8512	219	308	1185	1715	14561	12440	2507	2895
Zm00004b021497	4	3	0	0	0	0	0	1	0	0	0	0	0	0	0	1	1	0	12	7	0	3	0	0	0	0	3	1	0	0	1	0	0	0	2	0	1	1	4	19	1	2	0	0	0	0	12	5	0	0	0	1	0	0	1	2	1	0	41	3
Zm00004b020177	670	578	504	719	2	1	1474	1541	1618	2119	4958	3288	1113	316	355	312	9166	10627	435	376	443	231	977	1226	5	1	1072	1790	465	692	8653	6008	507	523	786	721	6455	6687	889	913	248	290	719	787	2	6	4729	6280	4324	4737	8887	17914	1694	2650	1322	1723	11104	9510	1535	1748
Zm00004b021498	1294	1267	1694	1581	713	1258	989	1117	1491	1848	5450	4743	1816	2580	1664	2069	922	969	2166	2334	963	572	1874	1832	569	657	989	1115	1659	2006	4337	5242	910	853	1353	1900	938	1162	2476	2572	965	997	1656	1618	567	646	1224	1369	1824	1903	3033	4602	2213	1702	1769	2576	1428	1308	1998	1546
Zm00004b020178	342	304	1202	1693	0	1	3866	4403	1741	3828	4387	2949	216	68	134	128	14428	14859	517	402	70	49	944	1264	0	1	3139	5333	137	175	9286	2661	105	96	261	298	9753	9181	1383	1440	70	109	581	721	3	3	8261	11215	7115	7710	6230	15483	356	487	822	1175	13441	11578	3621	4120
Zm00004b021499	39	33	777	856	24	50	377	325	8	2	204	225	175	220	77	154	253	235	46	52	73	21	1026	1122	49	36	324	305	6	10	361	274	107	90	90	68	276	345	1976	1652	43	50	1038	884	53	42	128	214	2	5	193	203	194	176	73	95	261	272	583	139
Zm00004b020179	420	424	1867	1939	186	315	1516	1363	1084	1409	1128	1190	453	427	1962	2236	2107	2428	662	655	386	266	2416	2774	123	128	1200	1394	730	839	2824	1059	398	444	1724	1598	1988	1950	1009	980	154	258	1876	2217	572	721	846	1299	1475	1173	1298	1944	388	421	1983	2270	2516	2370	1032	1085
Zm00004b016800	262	255	1705	1710	283	481	1427	1503	796	904	391	407	296	413	759	947	941	1197	1098	987	344	296	1623	1563	516	510	1919	2069	954	1138	422	321	452	491	939	1067	865	690	1105	1070	178	177	1400	1161	180	194	1378	1934	585	553	390	416	222	260	906	812	792	751	1159	1614
Zm00004b016801	6	15	4	15	4	16	45	37	10	15	20	27	8	5	16	21	16	0	27	25	4	1	3	8	1	1	13	10	6	5	1	2	0	1	2	1	1	1	8	2	0	0	1	0	1	0	0	0	0	0	3	0	0	0	0	0	0	0	0	0
Zm00004b016802	46	57	935	945	0	5	453	443	14	8	308	272	115	94	32	56	107	138	15	15	61	36	1533	1380	4	0	1016	727	2	4	386	366	73	64	32	24	123	134	43	45	25	27	409	399	1	6	317	391	10	4	148	165	96	68	31	60	56	92	52	54
Zm00004b016803	907	1158	135	168	3	10	207	214	336	440	119	128	401	461	81	112	119	170	374	445	1156	464	222	188	3	3	275	295	1501	568	158	160	194	161	132	119	119	130	331	364	952	954	185	185	12	14	411	544	374	1431	217	326	328	262	121	216	164	169	193	215
Zm00004b016804	440	385	14	21	5	11	330	390	534	953	1529	1543	78	158	213	388	211	206	961	876	419	347	17	25	10	5	694	812	137	191	2638	1891	31	26	183	205	150	238	1430	1769	301	272	3	8	30	36	193	314	94	42	2116	3395	13	7	181	227	194	175	989	625
Zm00004b016805	212	208	408	500	681	911	567	541	261	223	147	373	46	82	483	550	810	913	82	46	245	128	1308	1677	199	553	563	548	3281	1043	355	125	231	170	322	336	654	530	230	226	450	489	1227	1132	181	403	522	707	1387	2598	1870	1670	33	36	634	537	882	1038	655	655
Zm00004b016806	509	357	34	54	0	2	58	37	1426	1370	140	136	712	1363	207	263	308	315	104	124	138	56	13	10	0	0	31	20	980	1231	311	133	181	197	176	170	330	468	161	151	302	259	108	104	1	1	14	26	468	373	26	28	363	205	59	112	395	258	78	88
Zm00004b016807	0	0	0	0	0	0	0	0	0	0	0	0	0	0	0	0	0	0	0	0	0	0	0	0	0	0	0	0	0	0	0	0	0	0	0	0	0	0	0	0	0	0	0	0	0	0	0	0	0	0	0	0	0	0	0	0	0	0	0	0
Zm00004b016808	570	519	906	1062	206	280	663	596	989	1116	547	470	459	548	588	670	535	494	915	1003	514	377	770	786	248	294	717	679	798	980	666	555	488	574	662	775	505	474	811	901	475	407	676	603	312	426	559	737	662	610	574	518	490	480	618	634	425	419	512	597
Zm00004b016809	1510	1448	139	170	113	163	260	242	330	430	575	336	382	462	491	506	988	514	279	267	1757	1286	347	333	187	196	229	213	1023	417	585	519	359	358	553	613	915	1160	538	520	1763	1972	148	129	186	247	183	247	245	234	210	213	375	550	566	513	715	564	356	300
Zm00004b017830	1	0	0	0	0	0	0	0	0	0	0	0	0	0	0	0	0	0	0	0	0	0	0	0	0	0	0	0	1	0	0	0	0	0	0	0	0	0	1	0	0	1	0	1	0	0	0	0	0	1	0	0	0	1	0	0	0	0	0	0
Zm00004b016510	0	0	0	0	0	0	0	0	0	0	0	0	0	0	0	0	0	0	0	0	0	0	0	0	0	0	0	0	0	0	0	0	0	0	0	0	0	0	0	0	0	0	0	0	0	0	0	0	0	0	0	0	0	0	0	0	0	0	0	0
Zm00004b017831	0	0	2	2	0	0	1	5	1	1	1	0	0	0	2	2	6	2	1	0	2	0	1	2	0	0	1	1	0	0	0	1	2	0	0	0	0	3	2	2	11	6	12	7	3	2	17	22	14	11	7	23	14	11	16	14	19	10	11	17
Zm00004b016511	336	446	517	779	204	256	787	685	274	347	426	350	236	319	611	648	631	731	443	454	276	287	554	619	239	245	874	1005	160	202	324	303	133	172	498	457	496	460	433	450	312	377	672	654	229	297	651	897	222	186	367	356	203	199	597	530	489	478	768	951
Zm00004b017832	1	0	0	0	0	0	0	0	0	0	0	0	0	0	0	0	0	0	0	0	2	0	0	0	0	0	0	0	0	0	0	0	0	0	0	0	0	0	1	0	0	0	0	0	0	0	0	0	0	0	0	0	0	0	0	0	0	0	0	0
Zm00004b016512	0	0	4	4	0	4	0	5	0	0	19	1	0	1	1	0	0	0	17	21	0	0	0	0	0	0	0	0	0	0	2	2	0	0	8	12	0	0	0	1	0	0	0	0	0	0	0	0	0	0	0	1	0	0	2	0	0	0	0	0
Zm00004b017833	0	0	0	0	0	1	0	0	0	1	0	2	0	0	0	1	0	0	1	0	0	1	0	1	0	1	0	0	0	0	0	0	0	0	0	2	1	1	0	0	0	0	2	2	1	0	1	2	2	0	2	0	0	0	0	1	0	0	1	0
Zm00004b016513	1200	907	3293	3720	1388	1918	1410	1340	1470	1888	1226	1027	1027	1276	1945	2384	2293	2714	1085	1202	1115	713	1613	1662	569	521	1450	1583	1064	1450	1359	1108	1123	1170	1800	2135	1878	1736	1550	1608	938	842	2342	2174	1297	1261	865	1322	1028	1044	1352	1254	863	928	2655	2338	2691	2533	1886	2034
Zm00004b017834	0	0	0	0	0	0	0	0	0	0	0	0	0	0	0	0	0	0	0	0	0	0	0	0	0	0	0	0	0	0	0	0	0	0	0	0	0	0	0	0	0	0	0	0	0	0	0	0	0	0	0	0	0	0	0	0	0	0	0	0
Zm00004b016514	0	1	0	0	0	0	0	0	0	0	0	0	0	0	0	0	0	0	0	0	1	0	22	19	0	0	19	24	11	4	16	36	27	18	3	3	7	9	8	7	0	0	0	0	0	0	0	0	0	0	0	0	0	0	0	1	0	0	0	1
Zm00004b017835	11	10	18	19	9	8	41	41	34	24	10	10	6	11	9	15	12	10	24	23	15	13	27	30	17	18	46	49	29	42	27	19	8	19	18	17	19	12	34	33	52	54	75	41	36	64	148	191	97	148	85	91	60	44	78	119	38	32	74	116
Zm00004b016515	1064	1850	1075	1066	120	216	1052	1034	968	1155	499	332	221	345	256	303	886	558	1339	1584	1149	1331	2614	2904	36	12	1012	1076	297	331	287	645	329	247	210	229	814	873	639	652	852	1470	2900	2021	31	34	795	1077	364	937	1048	453	366	312	503	460	1715	684	153	188
Zm00004b017836	0	0	0	0	0	0	0	0	0	0	0	0	0	0	0	0	0	0	0	0	0	0	0	0	0	0	0	0	0	0	0	0	0	0	0	0	0	0	0	0	0	0	0	0	0	0	0	0	0	0	0	0	0	0	0	0	0	0	0	0
Zm00004b016516	562	482	1948	2306	335	396	1017	937	652	749	745	670	381	571	947	1161	1006	940	1233	1429	807	548	1387	1548	106	124	752	779	694	882	856	838	499	528	958	1055	841	902	875	934	471	469	2275	2291	272	269	732	1023	751	730	958	757	432	498	1381	1432	1404	1333	848	1012
Zm00004b017837	0	1	0	0	0	0	0	0	0	0	0	0	0	0	0	0	0	0	0	0	0	0	0	0	0	0	0	0	0	0	0	0	0	0	0	0	0	0	0	0	1	0	0	0	0	0	0	0	0	0	0	0	0	0	0	0	0	0	0	0
Zm00004b016517	216	271	748	651	355	576	1814	2056	700	660	257	285	336	353	810	982	544	568	1584	1813	281	144	1228	1194	351	431	2170	2509	866	1161	269	200	223	279	815	913	593	518	922	991	234	226	778	607	311	395	1658	2159	682	776	1558	1527	317	300	1064	1226	696	644	985	875
Zm00004b017838	0	0	0	0	0	0	0	0	0	0	0	0	0	1	0	0	0	0	0	0	0	0	0	0	0	0	0	0	0	0	0	0	2	0	0	0	0	0	0	0	9	14	6	16	6	0	10	21	13	20	9	9	4	4	14	12	12	25	6	7
Zm00004b016518	313	564	642	699	304	546	1197	1321	929	748	647	578	795	687	759	765	606	660	818	878	291	185	778	855	419	527	1132	1177	629	1035	446	395	241	290	688	772	470	459	731	712	353	331	684	614	461	580	1186	1457	1030	1087	666	579	489	500	799	790	422	384	877	857
Zm00004b017839	0	0	0	0	0	0	0	0	1	0	0	0	0	0	0	0	0	0	0	0	0	0	0	0	0	0	0	0	0	0	0	1	0	0	0	0	0	0	0	0	0	1	0	0	0	0	0	0	0	0	0	0	0	0	0	0	0	0	0	0
Zm00004b016519	858	1159	1074	1245	600	989	1770	1614	1538	1783	1267	1045	1010	1449	1792	1645	1161	956	1386	1541	1176	524	1113	1292	781	1006	1999	2291	1042	1402	1080	1048	806	1042	1526	2149	1279	1345	1794	1657	819	900	1259	974	942	1128	1333	1880	1220	1332	1228	1259	826	847	1957	1970	871	975	1950	1803
Zm00004b018860	127	207	733	571	446	823	1822	1990	557	514	328	288	93	148	548	800	613	539	679	648	290	156	1115	941	634	734	2114	2181	618	1035	374	444	185	190	729	835	716	583	913	920	215	208	907	676	567	609	2011	2684	634	847	621	580	102	89	813	822	526	538	812	1086
Zm00004b017540	1	1	0	9	4	0	3	0	4	10	7	2	1	4	4	8	1	4	1	2	4	0	8	3	2	2	17	11	2	6	4	4	6	2	1	4	2	6	8	12	1	0	4	0	6	4	0	0	1	4	6	4	3	0	6	0	0	0	6	5
Zm00004b018861	25	19	51	50	0	0	17	13	19	5	25	42	7	7	59	94	15	23	14	17	2	1	83	83	0	0	15	19	1	0	9	3	0	0	25	40	35	16	1	4	3	2	8	14	0	0	13	27	14	5	106	75	0	0	50	50	11	6	22	34
Zm00004b016220	1469	1156	1524	1886	1301	1772	2318	2287	1624	1546	2612	2469	1281	2134	2570	2468	1796	1631	1427	1230	580	361	1962	1894	1146	1362	2318	2071	1722	2529	1489	1331	948	1415	2424	2350	1624	1536	706	742	696	574	1147	1249	328	381	1224	1716	1594	1778	1885	1474	3448	1904	2709	3513	1278	1338	803	1034
Zm00004b017541	29	51	46	34	1	0	32	27	10	10	21	11	31	15	350	278	60	39	10	9	277	146	12	17	1	1	20	20	137	281	59	12	202	175	555	516	52	65	132	115	43	49	45	37	0	2	14	24	32	23	37	31	8	5	355	329	51	40	106	52
Zm00004b018862	656	871	1551	1315	697	1211	3172	3359	2068	2024	1726	1499	1603	1479	1864	1776	1699	1477	1578	1730	861	394	3270	2419	1420	1892	3650	3978	2884	3257	1487	1711	1893	2302	2275	3221	2036	2064	2034	2080	678	598	1267	1188	943	1413	3741	4923	2872	2765	1463	1288	2145	1920	2495	2697	983	1102	2456	2747
Zm00004b016221	208	283	207	210	208	324	391	392	340	422	1577	1215	273	395	349	398	676	382	240	264	245	76	354	350	293	343	492	495	295	469	1243	1504	201	286	353	416	682	1003	451	431	184	197	255	215	434	578	370	494	407	375	1061	962	367	317	405	396	604	614	422	457
Zm00004b017542	28	16	3	2	0	0	6	4	1	1	35	23	131	82	20	15	28	30	20	23	0	0	0	0	0	1	1	0	0	0	0	0	0	2	0	0	0	0	0	0	48	47	48	28	18	32	120	138	70	80	174	192	80	58	45	62	29	35	126	96
Zm00004b018863	39	43	52	72	1	1	306	317	15	28	207	153	22	31	104	110	436	480	62	60	10	10	55	52	2	5	348	326	44	59	65	45	2	2	89	133	281	289	324	277	13	34	46	50	2	1	227	301	41	55	73	59	6	25	159	134	155	195	142	206
Zm00004b016222	72	73	334	360	0	0	674	625	198	293	145	94	79	41	100	129	291	284	84	78	11	1	301	351	2	0	858	996	7	8	93	125	12	8	45	35	273	253	301	260	4	4	261	242	0	0	798	1026	10	3	70	192	9	12	78	73	272	307	1122	1585
Zm00004b017543	424	745	869	862	120	222	1998	2027	2456	1941	799	797	2224	1619	1051	1039	1031	1029	732	724	631	335	1723	1847	220	334	1835	1928	1828	2162	907	719	1973	2248	1225	1392	1017	1134	1056	1083	697	524	1426	1280	310	394	2435	2838	2285	2229	1165	1080	2852	2929	1033	1364	865	984	973	1235
Zm00004b018864	101	53	274	276	132	157	247	211	189	210	151	94	38	33	122	163	339	383	114	115	94	60	260	225	50	48	267	265	66	95	206	242	95	93	142	116	339	303	112	115	96	94	294	295	76	95	154	207	66	68	149	134	86	68	171	147	429	439	115	220
Zm00004b016223	0	0	0	0	0	0	0	0	0	0	0	0	0	0	128	134	9	5	0	0	0	0	2	3	1	0	0	0	0	0	0	0	0	0	27	50	4	1	18	8	0	0	2	2	0	0	0	0	0	0	1	1	1	0	93	50	2	3	214	368
Zm00004b017544	4984	3534	10	5	0	1	5	8	146	70	10614	6414	11993	7246	5	10	8283	8883	495	545	3928	1612	12	4	0	1	13	6	181	308	5984	10071	8296	7846	1	2	8035	9947	980	1002	4804	3541	3	5	1	1	18	17	480	406	3277	3178	9193	13136	2	0	7078	8194	290	175
Zm00004b018865	85	63	5	2	13	28	2	6	348	349	4	0	45	240	38	11	3	4	8	13	55	30	4	10	10	19	1	3	278	223	0	2	22	16	11	20	0	6	27	31	103	106	3	2	8	8	1	1	160	205	3	6	23	25	17	12	7	3	4	6
Zm00004b016224	10	9	54	61	9	17	104	91	13	13	7	8	2	9	163	116	128	110	14	14	64	31	79	82	58	56	126	124	76	106	100	31	39	27	100	122	97	89	113	92	0	0	0	0	0	0	0	0	0	0	0	0	0	0	0	0	0	0	0	0
Zm00004b017545	5	3	6	1	5	7	2	10	7	10	1	6	3	1	2	3	4	3	1	4	0	0	0	0	0	0	0	0	1	0	0	0	0	0	0	0	0	1	0	0	0	0	0	0	0	0	0	0	0	0	0	0	0	0	0	0	0	0	0	0
Zm00004b018866	278	255	8	7	88	108	225	219	528	432	113	98	177	282	125	74	114	123	276	265	177	128	3	0	76	130	103	80	2252	1497	70	48	98	84	69	64	86	68	201	189	286	283	12	5	105	121	155	185	1089	2095	192	253	162	129	214	202	140	143	197	282
Zm00004b016225	6	8	2	8	2	3	0	4	6	8	7	12	3	5	0	6	4	6	14	15	6	2	10	7	1	0	11	10	23	23	14	9	6	12	8	9	6	6	16	13	0	0	0	0	0	0	0	1	3	0	0	0	0	0	0	1	0	0	0	1
Zm00004b017546	0	0	0	0	0	0	0	1	0	0	0	0	0	0	0	0	0	0	0	0	0	1	0	0	0	0	0	0	0	0	0	0	0	0	0	0	0	0	0	0	0	0	0	0	0	0	0	0	0	0	0	0	0	0	0	0	0	0	0	0
Zm00004b018867	1	0	9	0	4	9	7	12	4	1	1	1	0	0	8	3	8	2	9	8	0	0	4	3	4	7	10	15	3	1	1	3	0	2	2	6	3	2	1	2	17	15	10	12	6	24	46	31	3	3	9	13	2	2	8	12	16	16	39	52
Zm00004b016226	0	0	1	0	0	1	0	0	0	0	0	0	0	0	60	96	2	0	0	0	0	0	2	4	0	0	0	0	0	0	7	2	0	0	36	91	4	1	4	6	0	0	0	0	0	0	0	0	0	0	0	0	0	0	69	55	5	5	0	0
Zm00004b017547	0	0	0	0	0	0	0	0	0	0	0	0	0	0	0	0	0	0	0	0	0	0	0	0	0	0	0	0	0	0	0	0	0	0	0	0	0	0	0	0	0	0	0	0	0	0	0	0	0	0	0	0	0	0	0	0	0	0	0	0
Zm00004b018868	2	2	0	0	0	0	0	0	0	0	0	0	0	0	0	0	0	0	12	14	0	0	0	0	0	0	0	0	0	0	0	0	0	0	0	0	0	0	0	0	68	103	166	104	150	148	119	174	16	24	134	115	15	1	129	100	54	38	242	332
Zm00004b016227	17	24	12	16	4	3	43	43	32	52	36	24	16	17	26	30	31	23	28	21	71	36	71	67	12	19	124	117	58	117	108	83	60	61	76	91	54	75	87	93	45	26	43	27	9	16	125	140	68	75	76	75	42	25	77	76	41	32	74	106
Zm00004b017548	0	0	0	0	0	0	0	0	0	0	0	0	0	0	0	0	0	0	0	0	0	0	0	0	0	0	0	0	0	0	0	0	0	0	0	0	0	0	0	0	0	0	0	0	0	0	0	0	0	0	0	0	0	0	0	0	0	0	0	1
Zm00004b018869	0	0	0	0	0	1	0	0	0	0	0	0	1	0	0	0	0	1	0	1	0	0	0	1	0	0	1	0	0	0	2	0	0	0	1	1	0	0	0	0	0	0	0	0	0	0	0	0	0	0	0	0	0	1	0	0	0	0	0	0
Zm00004b020760	0	0	0	0	0	0	0	0	0	0	0	0	0	0	0	0	0	0	0	0	0	0	0	0	0	0	0	0	0	0	0	0	0	0	0	0	0	0	0	0	0	0	0	0	0	0	0	0	0	0	0	0	0	0	0	0	0	0	0	0
Zm00004b016228	512	639	2801	2851	367	551	1017	1201	682	593	545	582	599	637	1220	1175	1138	1413	850	898	555	307	1067	951	383	421	1156	1379	635	749	773	668	376	426	1057	1498	1190	1328	1543	1540	645	541	1151	1006	296	345	853	1219	807	792	623	475	764	532	1063	1103	910	922	1692	1890
Zm00004b017549	0	0	0	0	0	0	0	0	0	0	0	1	1	0	0	0	1	1	0	0	0	0	0	0	1	0	3	0	0	0	0	2	0	2	0	0	0	0	1	0	0	0	0	0	0	0	1	0	0	0	0	2	0	0	0	0	0	2	0	0
Zm00004b020761	549	903	0	0	0	0	0	0	36	10	171	49	18	14	521	221	14	42	168	216	0	0	1	0	0	0	0	0	0	0	2	0	3	4	18	157	0	0	14	16	13	12	0	0	0	0	0	1	1	24	4	0	14	17	419	356	0	0	13	25
Zm00004b016229	811	1025	294	282	398	664	498	504	1019	956	1944	1282	1968	1621	1047	1116	1644	1263	1600	1749	1230	796	482	386	229	237	459	416	777	1046	962	1588	1388	1509	1244	1555	1362	1661	1071	1144	944	903	435	397	374	419	759	845	890	980	1143	1145	1921	2433	1410	1560	1102	909	752	776
Zm00004b019890	0	0	0	0	0	0	0	0	0	0	0	0	0	0	0	0	0	0	0	0	0	0	0	0	0	0	0	0	0	0	0	0	0	0	0	0	0	0	0	0	0	0	0	0	0	0	0	0	0	0	0	0	0	0	0	0	0	0	0	0
Zm00004b020762	23	39	0	0	0	0	0	0	5	7	2	1	3	4	21	9	0	0	20	21	2	1	0	0	0	0	0	0	0	0	2	6	7	6	34	169	2	0	11	16	3	1	0	0	0	0	0	1	0	9	2	0	5	5	81	41	0	0	0	0
Zm00004b018570	499	665	10	25	3	3	16	10	386	352	941	812	537	811	844	755	77	65	1126	1221	1042	676	14	13	5	0	15	25	4378	799	1890	1281	1118	1324	728	1144	85	129	2356	2414	296	557	14	4	5	13	34	53	60	96	204	252	575	734	800	807	77	57	146	92
Zm00004b019891	1169	1071	2514	2350	1418	2350	1744	1788	1323	1652	1482	1335	872	1104	2629	2757	1602	1711	1524	1625	1736	845	2891	2731	1588	1885	2997	3559	2441	3116	2341	1990	1278	1555	2629	3962	2113	2194	2618	2589	1116	1111	3034	2481	1745	1870	1468	2422	2089	2245	2045	1887	1426	1433	4495	4076	2652	2340	2848	2555
Zm00004b020763	0	0	0	0	0	0	0	0	1	0	0	0	0	0	0	0	0	0	0	0	0	0	1	0	0	0	0	0	0	0	0	0	1	1	0	0	0	0	0	0	0	0	0	0	0	0	0	0	0	0	0	0	0	0	0	0	0	0	0	0
Zm00004b017250	0	0	0	1	0	0	0	0	0	0	0	0	0	0	0	0	0	0	0	1	0	0	0	0	0	0	1	0	0	0	1	0	0	0	0	0	0	0	0	0	0	0	0	0	0	0	0	0	0	0	0	0	0	0	0	0	0	0	0	0
Zm00004b018571	194	203	101	130	46	43	132	121	417	475	124	116	126	268	432	362	295	255	174	207	292	176	113	102	34	25	101	133	366	353	191	128	116	101	431	580	305	311	296	291	148	171	148	153	49	34	198	321	230	276	128	79	133	137	418	468	317	305	226	336
Zm00004b019892	63	77	307	378	183	262	328	343	238	226	114	123	63	69	140	159	135	132	475	433	73	56	223	334	166	153	368	355	165	222	168	133	102	115	166	198	170	124	328	327	82	84	270	234	87	137	268	351	142	191	132	148	63	52	132	172	149	115	183	209
Zm00004b020764	219	241	263	239	104	140	434	433	385	338	241	246	242	235	538	492	296	300	472	477	243	137	285	264	217	201	396	391	350	474	230	306	167	225	272	328	329	297	297	331	196	133	244	215	66	73	635	862	510	485	166	186	176	210	284	327	215	252	220	274
Zm00004b017251	651	714	508	561	702	1026	371	371	1645	1751	1460	1215	935	1094	2101	2046	956	667	1710	1912	837	491	383	422	756	655	432	462	986	1124	892	1083	1242	1362	2363	2895	1036	906	1002	1100	496	503	526	404	830	872	352	505	1278	930	835	1012	1066	1067	2155	2191	711	646	572	623
Zm00004b018572	286	302	687	718	561	775	749	764	930	960	310	284	396	378	622	859	610	672	587	557	333	216	805	870	589	649	772	840	1077	1593	244	209	355	359	896	889	675	517	506	521	371	334	1143	1165	609	767	1079	1412	1407	1883	234	250	569	427	967	917	506	650	444	520
Zm00004b019893	5585	5556	115	220	433	417	1264	1288	10384	12418	9017	8252	3367	3961	2827	2912	2516	1585	7361	6929	3681	2075	498	473	798	970	488	528	16626	14635	10088	9087	3842	3897	2325	3060	1533	2175	6549	6843	6650	7249	595	722	476	1117	909	1290	9506	12325	6687	7812	3061	3529	4500	6107	2200	1770	5823	3953
Zm00004b020765	441	554	600	651	1000	1180	578	653	1280	1612	440	460	263	286	694	673	351	342	1722	1932	432	252	810	855	1635	1608	665	654	635	762	380	209	71	80	497	756	355	319	1063	1184	458	466	906	728	991	1208	625	849	977	880	609	604	167	145	643	769	335	323	1009	980
Zm00004b017252	0	0	0	0	0	0	0	0	0	0	0	0	0	0	0	0	0	0	0	0	0	0	0	0	0	0	0	0	0	0	0	0	0	0	0	0	0	0	0	0	0	0	0	0	0	0	0	0	0	0	0	0	0	0	0	0	0	0	0	0
Zm00004b018573	0	0	0	0	0	0	0	0	0	0	0	0	0	0	0	0	0	0	0	0	0	0	0	0	0	0	0	0	0	0	0	0	0	0	0	0	0	0	0	0	0	0	1	0	0	1	0	0	0	0	0	0	0	1	0	0	0	0	1	0
Zm00004b019894	88	69	71	52	14	42	433	455	94	123	41	61	29	74	435	390	324	219	66	68	47	21	68	52	2	1	309	386	158	193	135	27	89	82	180	215	247	295	73	67	54	66	23	25	10	16	645	797	33	34	196	74	49	45	448	333	309	307	405	435
Zm00004b020766	341	492	516	479	489	827	1265	1375	1364	1256	809	742	999	923	771	830	683	596	843	817	369	184	763	729	662	835	1350	1313	1092	1236	743	647	326	504	717	897	565	574	1016	865	310	304	473	426	565	827	1252	1480	837	1140	742	712	656	661	660	749	450	399	740	718
Zm00004b017253	1497	1640	890	1070	117	199	1464	1232	2288	2236	3699	3536	1709	874	1658	1903	2606	2387	2117	2385	2007	2095	1381	1331	116	121	1956	1774	2906	2484	4462	3082	710	1115	2133	2427	2443	2678	2174	2288	1136	1464	1002	997	105	88	1089	1447	2188	2733	2237	2503	1343	1225	1902	1590	1902	1830	2057	2229
Zm00004b018574	1946	2503	254	273	331	416	378	399	974	1135	3358	2360	4779	5943	718	640	2258	1749	1139	1167	1938	1895	430	466	306	321	355	352	732	1082	1646	2608	3625	3851	706	918	1696	2129	1294	1195	3076	3142	798	747	634	770	586	766	1627	1497	2146	1931	6164	8101	754	965	2253	2332	865	745
Zm00004b019895	74	74	45	53	1	1	58	33	413	415	202	151	432	386	38	29	54	81	115	162	69	57	43	42	1	1	20	25	765	640	9	26	817	838	4	11	26	47	94	101	102	108	28	29	4	1	76	83	405	542	7	12	654	597	23	35	18	67	18	35
Zm00004b020767	242	312	584	584	7	7	974	887	10	3	844	767	689	332	0	0	1008	1075	270	234	393	250	356	393	20	6	1255	1254	1	0	882	745	419	352	1	2	847	929	643	633	292	367	351	280	12	6	775	1095	8	9	963	1042	650	702	0	1	954	977	1109	1350
Zm00004b017254	0	0	0	0	0	0	0	1	1	1	0	1	0	1	0	0	0	0	0	0	0	0	0	1	0	0	0	1	0	0	0	0	0	0	0	1	0	0	0	0	0	0	0	0	0	0	0	0	0	0	0	1	0	0	0	0	0	0	0	1
Zm00004b018575	3	0	0	0	0	0	0	0	0	0	93	148	0	0	1	0	16	5	7	2	2	3	0	0	0	0	0	0	0	0	182	116	0	0	0	0	13	28	6	13	2	1	0	0	0	1	1	1	1	0	164	151	0	0	5	9	15	17	53	13
Zm00004b019896	0	0	0	0	0	0	0	0	0	0	0	0	0	0	0	0	0	0	0	0	0	0	0	0	0	0	0	0	0	0	0	0	0	0	0	0	0	0	0	0	0	0	0	0	0	0	0	0	0	1	0	0	2	2	0	0	0	0	2	0
Zm00004b020768	1107	1481	1780	1324	1729	3311	2762	3218	2469	2726	1456	1329	665	1419	1055	1272	586	483	2354	2736	2086	1006	1057	1205	1873	2127	2576	2992	2101	2243	1552	1386	1551	1753	746	996	607	539	2376	2332	1182	1340	744	546	2040	2281	2886	3594	1505	1962	2119	1907	986	677	1425	1255	480	467	2934	2706
Zm00004b017255	14	16	140	199	116	197	276	261	60	63	42	31	0	8	61	94	81	98	163	135	10	10	77	78	98	101	325	341	3	17	21	21	1	1	76	78	91	89	47	52	9	9	96	59	120	130	169	230	6	5	18	32	1	0	77	59	99	93	38	50
Zm00004b018576	17384	13383	2	1	0	0	1	10	0	0	3	5	0	0	0	0	1	5	3	19	12271	16973	0	2	0	0	0	5	2	5	1	6	1	0	0	0	0	3	7	7	8546	12084	0	0	2	1	1	3	1	1	0	2	0	0	0	0	3	0	0	0
Zm00004b019897	14	13	9	18	2	0	455	396	200	901	8	12	4	14	262	283	104	183	26	36	1	4	21	30	1	6	106	102	2	0	1	0	5	2	127	236	6	4	2	10	1	2	57	43	0	0	744	810	0	0	1	0	6	1	308	285	102	96	26	24
Zm00004b020769	17	14	10	6	19	21	24	21	7	2	18	13	11	1	9	10	10	23	39	50	0	0	0	0	0	0	0	0	0	0	0	0	0	0	0	1	0	0	0	0	6	10	13	18	54	77	14	22	18	15	12	16	4	4	3	6	8	14	16	19
Zm00004b017256	267	246	902	946	103	124	591	646	559	592	302	254	224	298	613	663	408	554	406	314	368	192	1100	978	23	27	556	558	579	770	167	185	191	157	526	648	382	320	368	397	311	221	1175	1112	137	135	481	701	643	657	355	323	149	124	672	723	418	423	393	486
Zm00004b018577	50	40	75	64	0	2	114	105	32	66	10	13	14	48	18	28	49	40	25	33	45	17	49	48	1	2	125	112	8	11	23	18	20	22	24	21	31	41	30	33	42	47	63	54	1	1	52	66	7	6	44	41	8	8	17	26	33	21	40	20
Zm00004b019898	3725	3236	392	493	752	1117	620	590	860	620	3294	1887	6741	6947	351	391	2719	2609	914	994	3347	1115	569	607	719	776	570	561	1073	1562	2283	4132	7878	8602	327	428	2941	3401	964	1015	3904	2905	530	500	1058	1418	657	854	1709	1639	1849	1885	10396	14809	427	557	2165	2448	557	571
Zm00004b017257	553	842	968	1072	19	19	1841	1686	699	678	904	1309	174	94	6137	5807	5716	4555	2232	2630	440	330	884	947	3	0	1251	1153	748	962	1584	850	173	88	4663	4586	3892	3784	1089	1270	314	582	590	609	103	170	3139	3291	2710	3228	5853	3921	84	64	7216	6715	5844	5185	6967	7751
Zm00004b018578	0	0	0	0	0	0	0	0	1	0	0	0	0	0	0	0	0	0	0	0	0	0	0	1	0	0	0	0	0	0	0	0	0	1	0	0	0	0	0	0	0	0	0	0	0	0	0	0	0	0	0	0	0	0	0	0	0	0	0	0
Zm00004b019899	0	0	0	0	0	0	0	0	0	0	0	0	0	0	0	0	0	0	0	0	0	0	0	0	0	0	0	0	0	0	0	0	0	0	0	0	0	0	0	0	0	0	0	0	0	0	0	0	0	0	0	0	0	0	0	0	0	0	0	0
Zm00004b021790	6	19	7	5	20	40	34	49	83	53	49	44	29	63	40	33	4	1	29	24	26	4	27	26	40	58	34	32	42	52	34	40	44	79	28	42	12	15	41	30	7	12	9	7	34	37	37	32	33	49	39	38	35	37	32	34	6	5	37	23
Zm00004b017258	1	0	0	0	4	1	0	0	0	0	0	0	0	0	1	0	0	0	1	0	2	0	0	0	1	1	0	0	0	0	0	0	0	0	2	0	0	0	1	0	0	0	0	0	0	0	0	0	0	0	0	0	0	0	0	0	0	0	0	0
Zm00004b018579	272	235	71	89	63	77	112	125	128	104	1680	1273	373	337	14	30	649	600	192	208	389	165	230	200	299	304	234	226	247	384	1502	1673	1132	1045	125	146	787	992	466	485	136	130	74	61	63	54	123	182	74	97	772	586	130	122	19	30	604	556	137	124
Zm00004b020470	1096	1247	1916	2115	541	755	1756	1775	2164	2004	1022	1090	1303	1233	1621	1936	967	878	2030	2203	1296	1090	2698	2867	378	399	1581	1703	2159	2896	1244	1079	931	1162	1935	1970	873	865	1931	2005	1027	1080	2764	2619	754	827	2060	2542	3013	3376	1733	1654	1616	1566	1972	2587	950	946	2014	1774
Zm00004b021791	335	379	230	263	277	411	346	313	463	501	707	588	270	325	386	427	668	634	413	419	304	215	362	348	285	261	361	358	462	560	559	652	282	326	411	417	523	586	434	415	340	326	359	322	254	308	312	439	547	579	669	612	422	330	489	547	650	597	437	412
Zm00004b017259	70	104	61	81	0	0	363	262	122	114	1381	1352	89	7	2197	2036	1710	1018	175	198	262	100	667	593	0	4	388	329	260	288	1245	772	49	85	2543	2532	1459	1745	287	346	55	86	105	106	0	0	423	459	159	336	1973	1259	8	9	2729	2342	1426	1404	1118	1129
Zm00004b020471	0	0	217	227	0	0	0	0	0	0	0	0	0	0	0	0	0	0	0	0	1	1	169	250	1	0	0	0	0	0	10	1	0	0	0	0	0	0	7	5	0	0	144	189	0	0	0	0	0	0	14	12	0	0	1	1	0	1	14	2
Zm00004b021792	0	0	0	0	0	0	0	0	0	0	0	0	0	0	0	0	0	0	0	0	0	0	0	0	0	0	0	0	0	0	0	0	0	0	0	0	0	0	0	0	0	0	0	0	0	0	0	0	0	0	0	0	0	0	0	0	0	0	0	0
Zm00004b020472	8	74	0	0	0	0	0	0	0	0	0	0	0	0	0	0	0	0	130	137	94	27	0	0	0	1	0	0	0	0	0	0	0	0	0	0	0	0	6	15	14	43	0	0	0	0	0	0	0	0	0	0	0	0	0	0	0	0	0	0
Zm00004b021793	130	167	116	126	180	366	202	236	899	861	152	114	476	769	315	333	110	96	328	335	186	126	147	125	328	365	254	237	586	802	68	53	330	468	477	477	142	104	274	277	87	100	62	44	391	481	345	353	401	491	39	31	445	248	362	448	53	46	161	178
Zm00004b018280	1	0	0	0	0	0	2	0	0	0	1	0	0	1	1	1	1	0	1	0	6	13	0	0	0	0	1	0	0	0	0	0	0	0	0	0	0	1	0	0	0	0	0	1	0	0	0	0	0	0	0	0	0	0	0	1	0	0	2	0
Zm00004b020473	401	1010	243	167	56	99	176	200	571	630	75	66	286	285	70	102	70	80	1263	1841	1432	1167	138	132	27	28	270	237	161	243	137	119	199	237	55	72	69	52	163	203	448	1051	127	97	38	34	123	204	133	141	70	79	227	136	100	88	57	65	75	98
Zm00004b021794	1513	3979	673	551	27	65	1173	1262	575	778	391	387	277	273	2162	1724	453	325	5402	7067	4782	2206	783	799	82	80	1128	1252	311	346	266	192	469	529	908	2035	477	503	1619	1859	1099	2454	440	317	12	5	737	943	124	207	429	476	280	254	2217	1549	361	398	1033	1197
Zm00004b018281	75	64	392	497	15	25	1510	1346	1	0	9	15	0	0	222	314	828	976	69	77	6	13	1387	1447	6	1	2047	2051	1	0	40	9	0	0	181	172	860	690	198	178	27	19	749	777	48	57	466	607	1	1	129	105	6	7	246	241	820	874	388	571
Zm00004b020474	445	448	5121	5373	311	412	1395	1485	464	445	581	535	507	640	325	380	509	623	617	499	594	263	3997	3770	242	225	1236	1301	923	661	516	481	560	689	469	541	517	529	786	811	298	327	4419	4575	731	1027	1078	1618	616	770	524	534	450	570	434	589	530	574	541	668
Zm00004b021795	712	760	800	780	732	1144	1041	1069	1335	1378	1095	998	1022	1598	1217	1244	926	933	1140	1264	688	478	1131	1134	1033	1274	1122	1170	958	1547	1303	1018	603	827	1395	1614	972	902	1377	1414	624	520	1035	1001	908	1059	1130	1425	1443	1380	1372	1407	1148	714	1465	1597	859	843	1591	1510
Zm00004b018282	0	1	0	0	0	0	0	0	1	0	2	0	0	2	0	0	1	0	1	1	6	2	3	3	0	0	2	1	5	1	34	12	12	9	5	4	7	9	32	27	0	0	0	0	0	0	0	0	0	0	1	2	1	0	0	0	1	0	1	0
Zm00004b020475	1026	774	191	270	173	240	270	180	737	683	196	180	1577	2344	1018	1081	1175	2589	448	421	1302	752	435	537	273	427	288	213	1834	1276	376	340	2285	2528	1100	885	978	844	511	517	1935	2097	941	1015	196	400	153	197	1316	1608	541	485	2369	2539	1392	1427	811	988	475	614
Zm00004b021796	1	3	5	4	2	4	2	5	9	2	10	5	1	0	3	2	2	0	2	3	0	0	0	0	0	2	0	0	0	0	0	0	0	0	0	0	0	0	0	0	1	0	0	0	3	1	0	0	0	0	0	0	0	0	0	0	0	0	0	0
Zm00004b018283	0	0	0	0	0	0	0	0	0	0	0	0	0	0	0	0	0	0	0	0	0	0	0	0	0	0	0	0	0	0	0	0	0	0	0	0	0	0	0	0	0	0	0	0	0	0	0	0	0	0	0	0	0	0	0	0	0	0	0	0
Zm00004b020476	207	161	226	221	24	54	236	223	173	164	484	513	1052	342	498	381	701	613	175	186	78	48	355	369	34	46	269	265	54	54	545	295	529	913	427	423	457	484	269	245	126	168	369	326	8	23	253	376	48	54	951	812	794	1387	403	444	355	381	827	766
Zm00004b021797	0	0	0	0	1	0	0	0	0	0	0	0	0	0	0	0	0	0	0	0	0	0	0	0	0	0	0	0	0	1	0	0	0	0	1	0	0	1	0	0	0	0	0	0	0	0	0	0	0	0	0	0	0	0	0	0	0	0	0	0
Zm00004b018284	0	0	0	0	0	0	0	0	0	0	0	0	0	0	0	0	0	0	0	0	0	0	0	0	0	0	0	0	0	0	0	0	0	0	0	0	0	0	0	0	0	0	0	0	0	0	0	0	0	0	0	0	0	0	0	0	0	0	0	0
Zm00004b020477	4	5	4	0	0	0	4	13	13	5	71	86	1	1	8	4	30	15	22	25	2	1	4	1	2	0	3	6	3	0	30	2	0	0	22	5	9	7	35	36	5	2	2	1	1	3	35	33	7	3	198	148	0	0	10	25	12	17	249	122
Zm00004b021798	177	333	703	484	122	261	1553	1890	394	437	627	803	111	157	530	574	382	303	1374	1474	325	144	1565	1423	132	211	1548	1919	272	347	504	432	114	98	261	449	367	340	1385	1386	126	181	817	704	121	176	1531	2030	286	430	1085	1025	59	78	599	623	308	266	1391	1568
Zm00004b018285	168	180	33	52	16	20	291	238	519	515	18	21	35	50	166	239	97	125	100	146	389	342	44	53	1	0	368	349	188	180	16	20	21	24	293	215	109	64	139	145	334	379	50	70	3	2	257	320	346	593	25	45	130	36	241	348	126	111	66	65
Zm00004b020478	364	509	1510	1618	94	151	2332	2405	247	341	354	379	256	292	492	480	330	450	1048	1066	422	253	2218	2426	61	50	2436	2837	132	166	289	199	56	73	310	312	361	299	1060	1063	158	194	1502	1497	71	66	2858	3997	185	154	391	345	192	117	311	336	324	346	663	737
Zm00004b021799	0	0	0	0	0	0	0	0	0	0	0	0	0	0	0	0	0	0	0	0	0	0	0	0	0	0	0	0	0	0	0	0	0	0	0	0	0	0	0	0	0	0	0	0	0	0	0	0	0	0	0	0	0	0	0	0	0	0	0	0
Zm00004b018286	744	720	409	703	205	302	615	653	923	818	318	311	976	959	929	768	566	669	764	740	841	514	542	518	589	616	661	676	779	812	367	495	851	863	754	1007	707	527	1049	999	887	813	472	482	466	822	720	945	953	1034	857	604	1386	1643	953	977	618	481	1011	1528
Zm00004b020479	478	657	537	543	378	550	466	430	682	902	1295	1487	345	448	1521	1471	1077	996	1403	1320	519	425	704	609	438	557	592	532	691	786	2033	1201	313	418	1185	1758	1010	995	1108	1123	554	623	580	420	391	471	383	491	688	816	1295	1198	494	477	1957	1556	986	920	2245	830
Zm00004b018287	578	932	262	206	700	1302	1104	1128	838	841	537	434	507	496	591	659	619	497	586	706	947	606	631	515	1655	1888	1413	1484	1036	937	400	319	399	476	794	877	609	581	967	984	473	677	846	575	337	401	999	1610	904	1077	446	429	542	457	828	915	434	449	796	985
Zm00004b018288	39	26	0	0	0	0	0	0	0	0	0	0	0	0	0	0	0	0	2	0	0	4	0	0	0	0	0	0	0	0	0	1	0	0	0	0	0	0	0	0	0	0	0	0	2	0	0	0	0	0	0	0	0	0	0	0	0	0	0	0
Zm00004b018289	332	265	258	329	170	245	244	289	296	299	1929	1244	221	368	108	149	1258	853	199	241	343	167	291	285	103	98	307	302	168	307	1115	1212	913	913	147	128	750	956	234	224	234	219	236	226	70	76	201	254	140	152	898	829	160	121	120	137	1055	911	120	163
Zm00004b020180	3	25	2	1	0	0	4	1	23	4	3	1	0	1	36	109	5367	3462	23	15	24	9	11	6	3	0	252	283	2	0	205	1	20	0	118	150	3453	2577	139	131	5	15	1	0	0	1	1217	1985	39	74	724	1457	105	1644	821	1360	6967	6446	212	204
Zm00004b020181	146	110	0	0	0	0	30	4	136	219	48	118	16	7	2	1	3904	3296	55	34	23	12	14	8	0	0	299	515	6	6	791	42	0	5	14	5	2622	2322	343	329	7	30	2	3	0	0	1820	1984	1728	1165	611	1712	3	10	90	110	5952	4374	406	375
Zm00004b020182	120	90	0	0	1	0	7	14	1	2	12	10	501	401	2	4	458	526	71	93	45	25	2	1	42	29	5	3	1	5	6	3	152	204	15	22	130	195	35	60	7	8	0	0	3	0	1	5	0	1	2	1	14	86	0	0	31	52	0	2
Zm00004b020183	14490	25384	5	8	1	0	4	17	0	0	2	0	3	0	0	0	2	2	17669	21576	9910	23661	1	1	1	1	0	5	0	2	2	0	1	2	1	0	3	2	798	1169	11109	18692	5	8	0	1	3	6	0	0	1	0	1	5	0	0	3	3	7	0
Zm00004b020184	142	204	0	0	0	0	0	1	1	0	0	0	0	0	0	0	0	0	1	0	156	186	2	0	0	0	1	2	2	3	0	0	0	1	0	0	1	0	0	1	99	176	0	0	0	0	5	2	1	0	0	0	0	0	0	0	0	0	1	0
Zm00004b020185	488	634	89	60	144	310	155	179	301	295	2692	1883	1737	1924	67	72	753	334	230	256	449	158	152	179	167	155	163	138	209	314	2234	2655	2265	2606	86	90	686	1198	308	300	365	324	79	45	83	118	146	182	316	305	1334	1053	1271	2030	46	66	773	624	206	174
Zm00004b020186	55	59	812	868	3	11	3149	3330	265	197	65	60	49	92	132	251	847	1197	107	116	42	49	1447	1551	14	8	3269	3562	648	872	101	67	26	19	216	167	939	673	132	178	77	68	878	766	4	4	2151	3012	90	93	135	74	44	74	195	223	494	560	552	1041
Zm00004b020187	1	0	0	2	1	0	0	0	0	0	0	0	0	0	659	109	0	1	0	0	0	0	16	13	1	0	0	0	0	1	1	8	0	0	26	90	0	0	2	1	4	5	3	10	0	1	2	0	1	1	2	1	1	0	146	94	4	2	3	2
Zm00004b020188	403	423	129	164	60	63	409	424	590	535	318	318	287	297	754	674	293	266	397	388	439	200	279	317	139	181	334	321	898	818	304	324	159	184	676	919	296	288	456	454	428	387	393	347	311	395	565	687	1006	1107	801	654	552	433	950	1104	442	373	524	585
Zm00004b020189	9	10	0	0	0	0	0	0	298	199	69	30	1	0	5	2	60	35	4	2	32	8	0	2	0	1	0	0	537	634	6	23	17	8	3	7	64	78	4	13	36	36	1	0	0	0	15	17	149	88	33	23	2	3	17	29	52	49	7	8
Zm00004b016810	230	227	423	384	145	240	736	692	566	467	383	311	347	230	361	440	612	743	355	356	16	11	41	34	35	29	52	38	6	21	37	35	19	17	30	27	44	51	24	18	0	0	0	0	0	1	0	0	0	0	0	0	0	0	1	0	0	0	0	0
Zm00004b016811	0	0	0	0	0	0	0	0	0	0	0	0	0	0	0	0	0	0	0	0	0	0	0	0	0	0	0	0	0	0	0	0	0	0	0	0	0	0	0	0	4	8	0	0	1	1	0	1	3	3	17	19	12	18	6	3	4	2	3	5
Zm00004b016812	0	0	0	0	1	0	0	0	0	0	0	0	0	0	0	0	0	0	0	0	0	0	0	0	0	0	0	0	0	0	0	0	0	0	0	0	0	0	0	0	0	0	0	0	0	0	0	0	0	0	0	0	0	0	0	0	0	0	0	0
Zm00004b016813	0	0	0	1	0	0	0	1	0	0	0	0	0	0	1	4	0	1	3	6	0	1	0	0	0	0	1	0	1	0	0	0	0	0	2	0	2	1	1	2	0	0	0	0	0	0	3	0	0	0	0	0	0	0	1	0	0	0	29	153
Zm00004b016814	0	1	1	0	2	7	0	2	0	0	0	0	0	0	0	0	0	0	0	0	0	0	0	1	4	5	0	0	0	0	0	0	0	0	0	0	0	0	0	0	0	0	0	0	0	0	0	0	0	0	0	0	0	0	0	0	0	0	0	0
Zm00004b016815	0	0	0	0	0	0	0	0	0	0	0	0	0	0	0	0	0	0	0	0	0	0	0	0	0	0	0	0	0	0	0	0	0	0	0	0	0	0	0	0	0	0	0	0	0	0	0	0	0	0	0	0	0	0	0	0	0	0	0	0
Zm00004b016816	157	215	2637	2805	3	9	226	210	7	5	1363	1066	617	318	290	334	759	803	148	168	145	57	2152	2316	7	2	156	140	8	8	768	894	443	636	90	131	437	563	317	292	175	125	3436	2929	5	8	119	127	11	26	772	837	857	1181	474	303	874	853	338	404
Zm00004b016817	49	65	46	49	2	0	123	120	214	228	59	58	65	64	156	120	45	40	84	63	76	40	125	138	3	1	109	106	119	147	57	29	66	88	154	214	68	70	87	94	46	31	70	101	5	9	90	110	222	196	83	54	97	72	303	253	49	58	122	153
Zm00004b016818	0	0	0	0	0	0	0	0	0	0	0	0	0	0	16	7	0	0	0	0	0	0	0	0	0	0	0	0	0	0	0	0	0	0	2	6	0	0	0	0	0	0	0	0	0	0	0	0	0	0	0	0	0	0	37	13	0	1	0	0
Zm00004b016819	0	0	1	0	0	1	0	0	0	0	0	0	0	0	1	1	0	0	1	0	10	13	3	0	1	5	2	0	3	1	3	3	2	4	0	0	8	0	4	2	0	0	0	0	0	0	0	0	1	0	0	0	1	0	0	0	0	0	0	0
Zm00004b017840	0	0	0	0	0	0	0	0	0	0	0	0	0	0	0	0	0	0	0	0	0	0	0	0	0	0	0	0	0	0	0	0	0	0	0	0	0	0	0	0	0	0	0	0	0	0	0	0	0	0	0	0	0	0	0	0	0	0	0	0
Zm00004b016520	0	0	0	0	0	0	0	0	0	0	0	0	0	0	0	0	0	0	0	0	0	0	0	0	0	0	0	0	0	0	0	0	0	0	0	0	0	0	0	0	0	0	0	0	0	0	0	0	0	0	0	0	0	0	0	0	0	0	0	0
Zm00004b017841	1	1	2	5	1	2	4	2	1	1	0	1	1	1	2	5	0	3	4	3	0	0	0	0	0	0	0	0	0	0	0	0	1	0	0	0	0	1	0	0	57	61	80	57	70	71	181	277	155	196	144	169	67	54	123	143	67	57	157	184
Zm00004b016521	237	210	344	415	141	195	266	294	729	759	272	255	403	876	236	308	271	206	214	224	170	97	290	328	232	183	313	310	567	517	323	317	393	443	314	327	289	294	286	307	132	125	294	274	245	298	347	451	385	515	287	320	307	302	322	335	324	275	283	255
Zm00004b017842	0	0	0	0	0	0	0	0	1	0	0	0	0	0	0	0	0	0	0	0	0	0	0	0	0	0	0	0	0	0	0	0	0	0	0	0	0	0	0	0	0	0	0	0	0	0	0	0	0	0	0	0	0	0	0	0	0	0	0	0
Zm00004b016522	0	0	0	0	0	0	0	0	0	0	0	0	0	0	0	0	0	0	0	0	0	0	0	0	0	0	0	0	0	0	0	0	0	0	0	0	0	0	0	0	0	0	0	0	0	0	0	0	0	0	0	0	0	0	0	0	0	0	0	0
Zm00004b017843	0	0	0	0	0	1	0	0	0	0	0	0	0	0	0	0	0	0	0	0	0	0	0	0	0	0	0	0	0	0	0	0	1	0	0	0	0	0	0	0	0	1	0	0	0	0	0	1	0	0	0	0	0	0	0	0	0	0	0	0
Zm00004b016523	576	591	604	578	421	644	500	449	563	665	1438	1143	353	492	411	455	1044	789	799	884	840	556	665	623	470	627	849	791	619	838	1961	1743	659	716	697	747	1149	1130	910	990	544	626	517	459	772	888	569	799	721	680	1336	1296	578	584	720	762	1216	1053	930	1076
Zm00004b017844	0	0	0	0	0	0	0	0	0	0	0	0	0	0	0	0	0	0	0	1	0	0	0	0	0	0	0	2	0	0	0	0	0	0	0	0	0	0	0	0	0	0	0	1	0	0	0	0	0	0	0	0	0	0	0	0	0	0	0	0
Zm00004b016524	0	0	0	0	0	0	0	0	0	0	0	0	0	0	0	0	0	0	0	0	0	0	0	0	0	0	0	0	0	0	0	0	0	0	0	0	0	0	0	0	0	0	0	0	0	0	0	0	0	0	0	0	0	0	0	0	0	0	0	0
Zm00004b017845	576	2106	0	0	1	0	1	1	0	0	0	2	0	1	0	0	0	2	7469	8800	3078	3110	0	1	0	0	0	1	1	0	0	0	0	0	0	0	2	0	1946	2240	452	1802	0	0	0	1	1	1	0	0	0	0	1	4	0	0	1	0	6	0
Zm00004b016525	92	80	326	410	78	88	278	225	131	174	163	154	44	51	106	136	131	132	78	105	72	55	320	376	29	29	216	220	61	75	39	60	32	32	133	164	85	100	88	98	38	46	352	357	25	21	111	164	85	74	118	116	37	21	161	165	106	79	87	111
Zm00004b017846	0	0	0	0	0	0	0	0	0	0	0	0	0	0	0	0	0	0	0	0	0	0	0	0	0	0	0	0	0	0	0	0	0	0	0	0	0	0	0	0	0	0	0	0	0	0	0	0	0	0	0	0	0	0	0	0	0	0	0	0
Zm00004b016526	242	192	415	384	283	439	494	553	278	307	305	276	232	251	446	495	271	213	272	329	235	112	575	549	464	497	634	737	284	334	347	339	319	338	427	501	312	322	325	344	138	152	519	456	520	583	459	622	376	399	305	258	274	257	499	491	238	251	464	510
Zm00004b017847	29	48	56	63	16	33	117	107	88	70	60	38	46	49	71	71	64	50	88	93	44	29	93	91	45	60	123	154	85	143	72	58	73	68	97	96	57	60	103	121	56	47	102	78	42	42	193	215	89	104	84	96	34	70	80	69	123	97	68	121
Zm00004b016527	0	0	0	0	0	0	0	0	0	0	0	0	0	0	0	0	0	0	0	0	0	1	7	7	5	9	21	19	0	0	3	1	0	0	0	3	6	2	1	0	0	0	0	0	0	0	0	0	0	0	0	0	0	0	0	0	0	0	0	0
Zm00004b017848	0	0	0	0	0	0	0	0	0	0	0	0	0	0	0	0	0	1	0	0	0	0	0	0	0	0	0	0	0	0	0	0	0	0	0	0	0	0	0	0	0	0	0	0	0	1	0	2	1	0	0	0	0	0	0	0	0	0	1	0
Zm00004b016528	1752	1560	1874	2083	970	1486	1635	1668	3565	4875	3535	3200	1217	1832	3333	3389	1751	1421	3784	3849	2009	1051	2269	2309	1350	1551	1469	1667	3604	4649	2098	1550	1876	1983	4258	4751	1439	1478	3233	3389	1085	1039	1284	1390	853	1064	1175	1404	1699	1564	2452	2181	1238	992	3015	3802	1286	1236	5692	3278
Zm00004b017849	0	0	0	0	0	0	0	0	0	0	0	0	1	0	1	0	0	0	0	1	0	0	0	0	1	0	0	1	0	1	0	2	1	0	0	2	0	0	0	1	0	0	0	0	0	0	0	0	0	0	0	0	0	0	0	0	0	0	0	0
Zm00004b016529	1	1	4	7	12	22	10	7	12	11	2	11	1	2	222	221	147	105	1	0	1	0	9	14	66	82	32	23	10	20	153	8	3	2	131	146	92	136	0	6	3	1	12	28	2	2	62	66	15	13	471	106	2	5	397	294	399	312	114	76
Zm00004b018870	0	1	0	0	0	1	0	2	0	2	0	0	0	0	0	0	0	0	0	0	0	2	0	0	0	0	0	0	0	0	0	0	0	0	1	0	0	0	0	0	0	0	0	0	0	0	0	0	0	0	0	0	0	0	0	0	0	0	0	0
Zm00004b017550	0	1	0	0	0	0	0	0	0	0	0	0	0	0	0	0	0	0	0	0	0	0	0	0	0	0	0	0	0	0	0	0	0	0	0	0	0	0	0	0	0	0	0	0	0	0	0	0	0	0	0	0	0	0	0	0	0	0	4	0
Zm00004b018871	0	0	0	0	0	0	0	0	0	0	0	0	0	0	0	0	0	0	0	0	0	0	0	0	0	0	0	0	0	0	0	0	0	0	0	0	0	0	0	0	0	0	0	0	0	0	0	0	0	0	0	0	0	0	0	0	0	0	0	0
Zm00004b016230	0	0	0	0	0	0	0	0	2	0	1	0	0	0	0	0	0	0	0	0	8	4	12	19	16	14	26	22	12	17	9	9	4	6	14	15	4	9	21	14	0	0	0	1	0	0	0	0	0	0	0	0	0	0	0	0	1	0	0	0
Zm00004b017551	289	225	1121	1024	139	177	183	142	504	552	312	396	267	306	520	580	785	911	393	431	569	729	188	170	140	159	194	192	438	633	453	433	253	232	649	638	929	690	320	372	0	0	1	2	0	0	1	0	0	0	1	0	2	0	1	1	1	1	1	0
Zm00004b018872	0	0	0	0	1	0	0	0	0	0	0	0	0	0	0	0	0	0	0	0	0	0	0	0	0	0	0	0	0	0	0	0	0	0	0	0	0	0	0	0	0	0	0	0	0	0	0	0	0	0	0	0	0	0	0	0	0	0	0	0
Zm00004b016231	0	1	39	76	55	97	91	82	0	0	3	0	0	0	33	95	59	31	9	12	0	2	72	87	87	115	203	206	0	4	1	1	0	0	63	36	43	39	3	2	12	14	130	178	93	80	130	216	1	0	0	1	0	0	71	64	45	57	17	59
Zm00004b017552	200	231	489	462	306	696	727	754	627	613	392	353	477	564	392	479	407	407	509	575	230	114	513	586	545	615	923	941	425	505	422	395	334	354	424	555	386	336	503	517	180	194	481	378	378	500	694	1046	401	397	405	456	352	267	438	532	348	319	434	465
Zm00004b018873	0	0	0	0	0	1	0	0	0	0	0	0	0	0	0	0	0	0	0	0	0	0	0	0	0	0	0	0	0	0	0	0	0	0	0	0	0	0	0	0	0	0	0	0	0	0	0	0	0	0	0	0	0	0	0	0	0	0	0	0
Zm00004b016232	21	18	706	728	124	184	516	576	228	288	24	21	26	8	161	209	164	171	64	46	137	97	1631	1361	293	569	721	727	411	402	67	74	351	353	429	445	293	269	237	239	175	169	1383	1314	189	368	800	957	451	471	142	95	362	312	563	636	234	282	363	399
Zm00004b017553	0	0	0	0	0	3	0	0	0	0	0	0	0	0	42	42	0	0	0	0	0	0	0	0	3	1	0	0	0	1	0	0	0	0	38	38	1	0	1	0	0	0	0	1	0	0	0	0	0	0	0	0	0	0	25	40	0	1	6	0
Zm00004b018874	34	63	0	1	1	0	0	0	0	1	1	0	45	118	1208	569	14	2	3	0	36	10	0	0	0	0	0	0	0	0	0	1	30	26	657	663	12	14	0	2	25	16	0	0	0	1	0	0	87	58	0	1	22	21	133	256	4	1	0	0
Zm00004b016233	1	0	0	0	0	0	0	0	0	0	0	0	0	0	0	0	0	0	0	0	0	0	0	0	5	1	0	0	0	1	1	0	0	0	0	0	0	0	0	0	0	0	0	0	0	1	0	0	0	0	0	0	0	0	0	0	0	0	0	0
Zm00004b017554	11460	9187	4	6	0	2	120	120	2710	1421	42937	29187	40400	15168	11	40	45806	41244	3790	4247	6771	2839	7	7	2	4	262	187	3563	6416	24725	48535	16029	14901	9	15	45048	56213	10192	10336	7911	5745	2	3	4	3	85	89	9995	8028	21414	17833	42301	52291	17	16	39178	40785	2273	1404
Zm00004b018875	0	0	0	0	0	0	0	0	1	0	0	0	1	0	1	1	0	0	1	0	7	9	7	2	4	7	5	4	15	11	27	36	28	28	17	45	4	5	19	16	0	1	0	0	0	0	1	1	1	0	1	2	0	0	2	1	0	0	0	1
Zm00004b016234	13	11	30	32	41	43	63	72	51	56	8	15	5	8	20	54	27	29	24	29	37	53	0	1	2	0	0	2	1	1	0	0	0	0	0	0	0	0	3	3	20	19	0	0	0	0	0	0	0	0	0	0	0	0	0	0	0	0	1	0
Zm00004b017555	0	0	82	161	156	1226	0	0	0	0	0	0	0	0	0	0	0	0	0	0	2	0	552	412	2602	3864	0	0	1	1	0	0	0	0	0	2	0	0	0	0	0	0	20	15	922	103	0	1	0	0	0	0	2	2	0	0	0	0	0	0
Zm00004b018876	18	40	7	11	2	1	26	15	2	4	11	5	3	5	4	3	4	3	63	72	0	0	0	0	0	0	0	0	0	0	0	0	0	0	0	0	0	0	0	0	0	0	0	0	0	0	0	0	0	0	0	0	0	0	0	0	0	0	0	0
Zm00004b016235	24	27	5	14	1	1	11	18	35	62	19	20	22	30	32	13	2	3	18	28	21	15	47	36	9	3	7	18	45	41	26	28	17	34	22	38	4	11	31	41	0	0	0	0	0	0	0	0	0	0	0	0	0	0	2	5	0	0	3	1
Zm00004b017556	97	182	243	191	181	304	406	395	264	277	180	164	150	155	177	166	200	130	306	357	158	122	426	444	336	417	625	708	245	365	322	210	154	182	322	270	242	202	452	435	82	103	204	186	194	254	483	603	168	184	261	223	104	85	191	185	145	99	283	336
Zm00004b018877	0	0	0	0	0	0	8	7	2	4	0	0	0	0	5	7	9	8	0	0	15	2	7	16	0	0	29	37	0	0	1	0	1	3	37	29	21	24	1	0	4	4	5	2	0	0	14	20	0	0	0	0	0	0	18	18	7	10	8	7
Zm00004b016236	2	2	1	1	0	0	4	1	86	167	7	14	1	2	249	306	60	18	6	9	5	1	3	2	0	0	0	0	2	10	89	5	0	1	262	334	37	45	4	4	1	5	8	3	0	0	11	8	22	5	262	92	0	0	239	246	59	37	44	31
Zm00004b017557	1280	998	142	101	5	6	42	49	219	129	1095	604	2922	2342	11	16	756	708	65	95	442	112	104	82	5	3	26	44	23	34	637	757	1057	1316	18	18	671	1084	100	102	1135	972	139	196	2	2	111	110	274	217	419	505	3302	4289	13	45	707	886	100	74
Zm00004b018878	306	476	481	488	296	492	1212	1382	1090	1094	517	542	996	1047	704	682	459	450	823	897	418	269	861	841	480	637	1316	1517	986	1090	534	568	805	1214	713	1032	542	478	990	1047	422	386	569	540	341	403	1263	1616	898	1079	1049	913	709	665	820	838	792	545	862	941
Zm00004b016237	0	0	0	0	0	0	0	0	0	0	0	0	0	0	0	0	0	0	0	0	0	0	0	0	0	0	0	0	0	0	0	0	0	0	0	0	0	0	0	0	0	0	0	0	0	0	0	0	0	0	0	0	0	0	0	0	0	0	0	0
Zm00004b017558	50	38	56	75	9	13	19	11	41	113	48	102	37	79	21	17	25	31	84	83	31	18	176	177	12	15	34	28	19	15	310	81	10	6	23	25	39	69	103	117	26	38	124	112	6	6	11	17	16	7	128	122	15	7	20	12	41	27	200	173
Zm00004b018879	410	420	680	594	39	47	383	452	1214	988	529	430	583	735	75	89	104	132	653	778	151	38	22	16	9	8	25	26	340	417	18	26	755	646	18	25	14	13	51	41	690	503	337	325	42	62	1483	1645	1442	2188	276	299	505	478	145	172	73	76	398	389
Zm00004b020770	20	15	17	37	6	13	21	19	43	62	14	10	14	18	23	29	4	4	12	14	1	3	2	3	1	0	2	10	1	1	7	3	1	4	9	6	5	2	2	4	23	18	14	13	2	7	25	26	65	42	20	14	17	18	23	49	4	15	30	22
Zm00004b016238	16	27	18	12	3	5	53	38	87	70	5	4	19	30	65	73	12	17	39	23	27	14	19	25	12	11	89	89	18	33	4	11	26	18	30	42	16	15	43	26	50	58	21	18	2	0	41	58	62	45	32	21	16	19	79	83	19	29	45	41
Zm00004b017559	0	1	75	67	2	1	2	7	0	0	5	9	3	2	28	44	75	97	0	0	2	1	12	12	2	3	14	16	0	0	107	42	3	3	13	8	23	22	0	0	9	4	78	62	0	1	0	0	0	1	12	13	6	27	62	25	60	35	1	3
Zm00004b020771	181	288	247	228	257	353	721	752	841	706	322	347	407	492	784	649	394	343	622	570	296	163	708	550	274	371	1405	1415	346	523	214	181	86	93	318	379	377	348	588	552	147	183	545	458	345	455	1279	2030	258	349	286	240	192	157	388	371	294	273	464	647
Zm00004b016239	0	1	0	0	0	0	0	0	0	0	0	0	0	0	0	0	0	0	2	3	1	0	0	0	0	0	0	0	0	0	0	0	0	0	0	0	0	0	1	2	2	1	0	0	0	0	1	1	0	0	0	0	0	0	0	0	0	0	155	291
Zm00004b020772	14	24	49	56	4	7	228	194	132	114	8	7	11	39	33	50	31	29	35	36	1	2	75	98	1	1	236	257	5	5	0	1	2	0	16	8	23	18	1	1	19	18	120	115	6	5	175	243	51	39	4	6	37	22	42	38	18	38	67	137
Zm00004b018580	0	0	0	0	0	0	0	0	0	0	0	0	0	0	0	0	0	0	0	0	0	0	0	0	0	0	0	0	0	0	0	0	0	0	0	0	0	0	0	0	0	0	0	0	0	0	0	0	0	0	0	0	0	0	0	0	0	0	0	0
Zm00004b020773	0	0	0	0	1	0	0	0	0	0	0	0	0	0	0	0	0	0	0	0	0	0	0	0	0	0	0	0	0	0	0	0	0	0	0	0	0	0	0	0	1	0	0	0	0	0	0	0	2	1	1	1	0	0	0	0	0	0	0	0
Zm00004b017260	627	819	710	722	296	552	1305	1548	1565	1831	1915	1991	1036	1148	2004	1775	1061	1034	1325	1574	580	344	828	915	291	344	1276	1364	828	906	1185	800	559	623	1160	1818	779	765	1272	1219	736	746	724	656	308	321	1283	1603	1294	1269	2042	2304	1046	939	1967	1981	964	868	1869	2111
Zm00004b018581	4	4	0	0	0	0	4	1	118	114	0	0	0	0	38	55	23	18	8	9	8	4	0	0	0	0	0	2	82	81	0	1	0	1	52	47	18	20	15	13	2	7	0	0	0	0	9	13	53	60	0	0	0	0	62	77	23	28	18	11
Zm00004b020774	1	0	0	0	4	8	2	1	0	2	0	1	5	0	2	2	3	1	0	2	1	0	1	2	0	1	0	2	3	2	0	0	1	0	1	6	5	1	0	2	2	2	1	0	0	0	3	5	4	2	1	2	0	4	4	2	1	1	0	5
Zm00004b017261	3	2	0	0	2	2	1	5	3	3	6	4	3	2	1	3	1	2	2	0	0	0	0	0	0	0	0	0	0	0	0	0	0	0	2	0	0	0	0	1	0	0	0	0	0	0	0	0	0	0	0	0	0	0	0	0	0	0	0	0
Zm00004b018582	0	0	0	0	0	0	0	0	0	0	0	0	0	0	0	0	0	0	0	0	0	0	0	0	0	0	0	0	0	0	0	0	0	0	0	0	0	0	0	0	0	0	1	0	43	83	3	6	1	1	1	2	0	1	1	1	0	2	7	2
Zm00004b020775	687	1273	1503	1167	257	471	2712	3186	2246	2131	1130	1065	1378	1600	1277	1261	783	624	2211	2566	1370	972	2873	2857	376	463	3617	4015	1825	2204	1432	1345	1369	1738	1607	2093	1251	1097	2397	2368	746	833	1482	1233	549	551	3214	4185	1701	1973	1646	1544	1934	1867	1594	1692	753	669	2015	1881
Zm00004b017262	0	0	0	0	0	0	0	0	0	0	0	0	0	0	100	22	4	0	0	0	0	0	0	0	0	0	0	0	0	0	0	0	0	0	102	161	0	1	0	0	0	0	0	0	0	0	0	0	0	0	0	0	0	0	273	174	1	3	0	0
Zm00004b018583	246	368	574	534	70	119	1095	1215	559	585	288	323	112	197	660	757	559	640	1364	1497	354	227	1266	1266	238	249	1279	1369	629	854	244	213	89	85	565	716	492	463	1013	992	201	244	846	710	205	337	1140	1401	576	790	365	582	103	94	705	688	471	462	786	992
Zm00004b020776	770	1565	823	669	1178	2482	2737	3287	3450	3369	2053	2084	2161	2390	1806	1736	1088	834	2894	3182	1641	1484	2172	2147	2426	3220	4178	4495	3183	3540	1976	1969	1846	2443	2098	3175	1523	1753	3220	3408	1217	1635	907	753	1432	1917	2844	3734	2590	3741	2252	2409	2315	2330	1887	2075	854	848	2226	2225
Zm00004b017263	0	0	5	12	0	0	4	7	0	0	0	0	0	0	2	19	4	1	0	1	0	0	17	22	0	0	73	69	0	0	0	0	1	0	8	4	14	7	0	0	0	0	48	43	0	0	16	30	0	0	0	0	0	0	6	12	19	20	0	3
Zm00004b018584	0	2	4	1	0	0	1	0	0	0	1	0	0	1	1	4	1	1	3	1	4	3	2	0	1	0	0	0	0	1	0	0	0	0	1	0	0	0	2	0	2	4	2	1	1	0	0	2	0	0	8	4	0	0	1	2	8	10	5	1
Zm00004b020777	1067	956	798	799	246	466	1000	959	1244	1055	1039	1015	1716	1112	827	951	1096	860	1053	1177	925	542	1073	928	792	824	849	870	1002	1400	1138	848	1098	1167	1021	1195	1067	951	1157	1130	828	739	997	961	585	770	1123	1437	1532	1172	1397	983	1949	1664	1087	1207	993	916	951	1026
Zm00004b017264	0	0	0	0	0	0	0	0	0	0	0	0	0	0	1	0	0	0	0	0	0	0	0	0	0	0	0	0	0	0	0	0	0	0	0	0	0	0	0	0	0	0	0	0	0	0	0	0	0	0	0	0	0	0	0	0	0	0	0	0
Zm00004b018585	14	71	0	4	215	275	0	0	0	0	0	0	0	0	0	0	0	0	855	994	114	106	0	3	496	540	0	0	0	0	0	0	0	0	1	0	0	0	262	306	15	43	5	1	409	717	0	0	0	0	0	0	0	2	0	2	0	0	0	1
Zm00004b020778	54	37	0	0	0	0	2	0	304	324	120	127	130	112	79	40	31	33	23	33	32	9	0	0	0	0	0	0	186	251	168	107	117	97	76	125	45	31	34	34	27	34	0	0	0	0	0	0	225	120	124	86	65	59	163	157	22	35	33	47
Zm00004b017265	41	22	53	49	4	11	21	10	13	3	101	94	26	27	177	165	142	74	123	136	16	13	29	48	10	12	43	44	44	30	12	23	47	44	68	134	85	109	52	57	20	24	46	38	1	8	12	18	23	39	156	208	26	23	195	142	70	95	114	59
Zm00004b018586	38	44	12	6	6	8	17	18	102	87	17	19	463	446	18	10	22	17	13	23	57	23	4	1	3	1	9	10	43	60	12	16	1128	1343	26	18	16	12	18	29	43	34	6	4	0	2	13	11	41	26	15	20	509	469	26	29	8	9	10	5
Zm00004b020779	1	1	0	2	0	0	0	0	0	0	1	2	0	0	0	0	2	0	0	0	0	0	0	0	0	0	0	0	0	0	0	0	0	0	0	1	0	0	0	0	0	0	0	0	0	0	0	0	0	0	0	0	0	0	0	0	0	0	0	0
Zm00004b017266	0	0	1	0	0	1	0	0	0	0	0	0	0	0	0	0	0	0	0	0	0	0	0	0	0	0	0	0	0	0	0	0	0	0	2	0	0	0	0	0	0	0	0	0	0	0	0	0	0	0	0	0	0	0	0	0	0	0	0	0
Zm00004b018587	95	134	309	356	110	164	624	617	222	227	177	197	101	161	214	228	172	120	182	196	142	60	390	438	124	160	641	785	128	240	150	177	90	105	204	268	157	165	268	250	103	81	396	303	165	220	477	696	181	188	214	193	75	87	243	272	119	124	258	250
Zm00004b017267	1	10	220	129	93	154	28	28	2	0	1	0	33	14	2	6	5	1	22	27	22	10	94	131	61	65	32	46	0	0	1	1	68	117	28	31	20	13	109	116	5	3	251	190	120	125	24	42	0	0	1	0	6	3	63	41	10	10	44	33
Zm00004b018588	1	2	5	8	0	1	25	33	9	8	19	24	1	4	14	24	20	13	9	7	6	1	27	21	3	6	36	60	5	5	14	9	16	19	23	23	10	20	10	14	1	3	7	6	1	9	9	15	4	11	5	8	4	2	7	7	0	0	10	1
Zm00004b017268	12	5	58	37	3	1	17	13	8	1	23	14	17	13	5	4	74	177	10	13	43	30	8	6	2	1	16	9	1	2	11	10	15	12	13	6	52	41	59	63	919	901	1420	1687	131	237	3342	3580	1109	1286	998	1064	448	654	995	1457	755	885	1536	2223
Zm00004b018589	0	0	0	0	0	0	0	0	0	0	0	0	0	0	0	0	0	0	0	0	0	0	0	0	0	0	0	0	0	0	0	0	0	0	0	0	0	0	0	0	0	0	0	0	0	0	0	0	0	0	0	0	0	0	0	0	0	0	0	0
Zm00004b020480	30	25	0	0	0	0	1	4	3	1	48	32	9	12	60	37	43	10	23	13	22	8	0	0	0	1	1	2	7	6	39	38	2	2	32	70	22	40	29	25	13	4	0	1	0	0	0	1	0	0	83	31	22	9	42	55	28	18	22	18
Zm00004b017269	1588	3763	74	74	202	410	56	62	58	51	18	8	38	98	45	37	12	17	3311	4141	4464	4709	462	507	202	240	130	162	164	345	39	76	69	89	194	265	71	71	875	1013	1180	2669	56	31	148	157	64	68	88	68	71	81	92	70	116	127	30	26	986	1673
Zm00004b020481	4052	4903	7125	9752	53104	72229	5635	5401	6835	11361	4563	5545	2341	2702	6035	6998	3787	6118	6211	6152	6359	4111	10443	10762	32692	39297	5746	6264	7485	9128	9946	5766	1373	1171	4430	5671	5169	4687	19832	18532	6634	4851	9115	8025	39234	46113	4713	6639	5148	5905	6186	4963	1350	1646	8652	6388	3917	4161	24483	26464
Zm00004b020482	591	671	557	617	697	1043	1348	1325	1310	1449	639	706	423	617	1598	1466	809	937	1708	1735	737	467	1353	1395	1079	1289	1641	1789	1142	897	1229	800	1046	1129	1432	2290	925	927	1640	1713	830	883	945	819	817	1114	1174	1614	1254	1602	1311	1206	611	653	1827	1838	899	811	2637	2535
Zm00004b018290	1691	988	994	1117	120	148	2035	1797	2158	1421	33	67	166	416	6340	3908	1885	1614	153	167	542	184	953	1160	53	96	2580	2485	443	196	48	12	21	14	2763	3773	1803	1511	252	274	874	1324	1799	1300	352	533	1415	1951	3265	5397	1094	974	233	151	7307	5059	1746	2213	3503	2777
Zm00004b020483	103	82	0	5	7	3	0	2	30	36	50	60	8	14	191	250	52	21	44	47	127	59	1	3	6	8	4	3	19	7	81	48	31	14	111	170	51	53	116	121	107	112	2	1	3	14	1	2	125	253	57	26	58	68	282	311	59	40	44	68
Zm00004b018291	1	3	2	0	2	4	1	2	14	12	3	1	2	11	3	3	2	2	2	0	93	126	74	76	15	14	65	57	101	133	18	17	29	27	114	123	49	33	91	88	160	197	240	202	92	81	282	340	445	435	122	115	95	81	264	326	123	119	231	139
Zm00004b020484	2	5	6	6	1	6	9	10	2	9	6	13	6	2	4	5	7	6	11	9	12	4	9	6	2	6	12	18	9	5	22	22	3	8	9	13	7	8	11	14	0	0	0	0	0	0	0	0	0	0	0	0	0	0	0	0	0	0	0	2
Zm00004b018292	0	0	0	0	0	1	0	1	0	0	0	1	0	0	0	0	0	0	0	1	0	0	0	1	2	0	0	0	0	1	0	0	0	0	0	0	0	0	0	0	0	1	0	0	0	0	0	2	0	0	0	0	0	0	1	1	0	0	0	1
Zm00004b020485	60	60	8	8	4	15	67	55	50	122	160	221	27	65	54	80	25	34	59	84	66	34	29	25	10	8	69	65	16	9	527	230	40	47	50	87	38	64	147	192	54	59	2	1	2	1	14	15	37	35	230	231	143	156	87	108	49	46	149	160
Zm00004b018293	0	0	0	0	0	0	0	0	0	0	0	0	0	0	0	0	0	0	0	0	0	0	0	0	0	0	0	0	0	0	0	0	0	0	0	0	0	0	0	0	0	0	0	0	0	0	0	0	0	0	0	0	0	0	0	0	0	0	0	0
Zm00004b020486	4	3	1	1	0	1	0	4	0	0	1	2	0	0	2	1	3	2	1	1	1	2	0	2	1	1	2	1	7	6	3	2	6	11	1	0	3	2	0	2	0	0	0	0	0	0	0	0	0	0	0	0	0	0	0	0	0	0	0	0
Zm00004b018294	0	0	0	0	0	0	0	0	0	0	0	0	0	0	0	0	0	0	0	0	0	0	0	0	0	0	0	0	0	0	0	0	0	0	0	0	0	0	0	0	0	0	0	0	0	0	0	0	0	0	0	0	0	0	0	0	0	0	0	0
Zm00004b020487	83	98	12	17	41	52	48	59	86	90	126	104	109	76	61	39	100	93	75	66	0	6	0	0	1	0	0	0	0	0	2	1	8	7	0	0	3	7	4	4	97	64	11	5	41	47	116	90	243	281	118	75	142	114	81	74	102	110	57	55
Zm00004b018295	0	0	0	0	0	2	0	0	0	0	0	0	0	0	0	4	4	12	0	0	0	0	0	0	0	0	0	0	0	0	0	0	0	0	0	0	0	0	0	0	0	0	0	0	0	0	0	0	0	0	0	0	0	0	0	0	0	0	0	0
Zm00004b020488	0	0	0	0	0	0	0	0	0	0	0	0	0	0	0	0	4	0	0	0	56	20	0	0	0	0	0	0	0	0	888	408	9	6	0	0	37	111	1	5	0	0	0	0	0	0	0	0	0	0	0	0	0	0	0	0	0	0	0	0
Zm00004b018296	466	531	10	20	2	7	28	35	290	201	614	475	144	264	85	68	224	220	120	113	687	406	16	20	4	5	39	37	394	187	577	522	201	222	44	55	128	240	438	481	663	579	23	20	0	4	58	43	107	74	382	562	113	77	71	71	355	316	210	137
Zm00004b020489	37	18	0	0	1	8	0	0	2	3	233	208	27	37	1	3	80	80	0	0	109	48	0	0	0	0	0	0	0	0	1612	830	18	8	0	0	60	220	8	3	24	17	0	0	0	0	1	0	0	0	204	305	7	1	1	0	285	13	1	0
Zm00004b018297	0	0	0	0	0	0	0	0	0	2	0	0	0	0	0	0	0	0	0	0	0	0	0	0	0	0	0	0	0	0	0	0	0	0	0	0	1	0	0	0	0	0	0	0	0	1	0	0	0	0	0	0	0	0	0	0	0	0	0	0
Zm00004b018298	0	0	0	0	0	0	0	0	0	0	0	0	0	0	0	0	0	0	0	7	0	0	0	0	0	0	0	0	0	0	0	0	0	0	0	0	0	0	0	0	0	0	0	0	0	0	0	0	0	0	0	0	0	0	0	0	0	0	0	0
Zm00004b018299	507	601	375	384	469	671	1116	1210	994	1041	1005	838	553	843	453	464	517	337	748	779	410	160	228	280	123	138	355	380	461	596	628	707	947	1112	168	271	191	268	432	467	899	719	569	412	866	916	929	1263	1402	1275	2826	2653	1776	2509	902	971	1180	1036	1304	1163
Zm00004b020190	6	1	0	0	0	0	0	0	61	41	9	8	0	0	0	0	13	3	0	0	2	1	0	0	0	0	0	0	332	283	0	7	0	0	0	0	27	28	0	1	18	8	0	0	0	0	1	0	67	40	14	17	0	3	0	0	25	12	2	4
Zm00004b020191	0	0	0	0	0	0	0	0	1	0	0	0	0	0	0	0	0	0	0	1	0	0	0	0	0	0	0	0	0	0	0	0	0	0	1	0	0	0	0	0	0	0	0	0	0	0	0	0	0	0	0	0	0	0	0	0	0	0	0	0
Zm00004b020192	8	10	10	5	7	9	21	13	31	19	24	17	19	26	22	11	12	8	10	19	2	4	1	3	4	1	13	7	2	1	0	0	0	0	3	0	2	1	5	2	0	0	0	0	0	0	0	0	0	0	0	0	0	0	0	0	0	0	1	0
Zm00004b020193	0	0	0	0	0	0	0	1	0	0	0	0	0	0	0	1	0	0	0	0	0	0	0	0	0	0	0	0	0	0	0	0	0	0	0	0	0	0	0	1	0	0	0	0	0	0	0	0	0	0	0	0	0	1	0	0	0	0	0	0
Zm00004b020194	12	21	3	5	33	43	20	16	11	6	3	5	11	4	8	17	4	2	12	20	1	0	0	0	1	2	0	0	0	1	0	0	0	0	1	0	0	0	0	1	0	1	0	0	0	0	0	1	1	0	0	0	0	0	0	0	0	0	4	0
Zm00004b020195	7	11	0	0	0	0	0	0	2	2	4	7	175	69	0	0	3	1	2	0	112	71	8	7	3	4	5	13	5	8	77	89	284	218	7	3	23	19	26	29	26	30	57	33	31	25	93	111	16	26	381	335	50	98	45	34	101	110	268	270
Zm00004b020196	0	0	1	1	0	0	0	0	0	2	0	1	3	0	103	32	0	0	0	1	0	1	0	0	0	0	0	0	0	0	0	0	13	7	41	88	1	0	0	0	0	0	5	4	0	0	0	0	0	0	0	0	0	0	111	62	0	1	0	0
Zm00004b020197	2	3	0	0	1	0	0	0	24	127	0	0	0	0	764	402	1	1	12	9	0	0	0	0	0	0	0	0	0	0	0	0	0	1	1173	1356	3	5	1	3	0	0	0	0	0	0	0	0	0	0	0	0	0	0	599	535	0	0	3	1
Zm00004b020198	2	0	0	0	0	0	0	0	2	6	0	0	0	0	39	20	1	0	0	0	0	0	0	0	0	0	0	0	0	0	0	0	0	0	80	88	1	1	0	0	2	1	0	0	0	0	0	0	4	9	0	0	0	0	142	127	1	0	2	2
Zm00004b020199	110	121	186	170	11	20	120	72	117	109	64	43	47	79	75	129	63	54	123	130	0	0	0	0	0	1	0	0	1	0	0	0	0	0	6	0	0	0	5	11	129	156	134	107	2	16	87	92	78	87	35	32	30	13	74	94	43	30	27	34
Zm00004b016820	1115	1493	1899	1609	859	1664	2228	2482	3210	3220	1638	1662	2281	2452	2026	1926	1482	1522	1627	1820	1356	762	2332	2366	1327	1832	2949	2988	2029	2558	2155	1734	2089	2542	2154	3121	1683	1532	1986	1861	1116	1150	1826	1483	1087	1501	2252	3144	2372	2686	2177	2040	2640	2615	2544	2595	1299	1216	1949	1989
Zm00004b016821	2571	2361	1953	2718	476	656	1120	1039	1413	1585	1313	1183	912	968	1539	1746	1745	2033	2575	2792	2622	2762	1250	1210	630	613	1212	1371	803	1024	1914	1158	573	683	1259	1510	1526	1433	1484	1542	1413	1930	1542	1325	588	754	646	995	1120	1124	1350	1592	819	709	1811	1318	1391	1530	1667	1660
Zm00004b016822	0	0	0	0	0	0	0	0	0	0	0	0	0	0	0	0	0	0	0	0	0	0	0	0	2	1	0	0	0	0	0	0	0	0	0	0	0	0	0	0	0	0	0	0	0	0	0	0	0	0	0	0	0	0	0	0	0	0	0	0
Zm00004b016823	0	0	0	0	0	0	0	0	0	0	0	1	1	0	33	10	0	0	0	0	0	0	1	0	0	0	0	0	0	0	0	0	18	24	79	174	0	0	0	0	0	1	0	0	0	0	0	0	1	0	0	0	3	0	35	27	0	0	0	0
Zm00004b016824	0	0	0	0	0	0	0	0	0	1	9	3	0	0	92	51	0	0	0	0	1	0	0	0	0	0	0	0	0	0	0	0	38	71	299	430	1	1	2	2	0	0	0	0	0	0	0	0	1	1	0	0	3	1	69	104	0	1	2	0
Zm00004b016825	0	1	0	0	0	0	2	1	2	1	2	1	0	0	1	1	0	1	1	0	3	0	0	2	0	0	1	2	0	2	0	1	1	2	0	0	0	0	0	1	2	0	0	0	1	1	1	1	2	0	1	2	0	0	0	0	0	0	0	1
Zm00004b016826	516	475	499	635	471	612	482	425	460	516	529	418	306	355	483	526	510	503	378	345	300	201	398	373	322	303	450	555	407	376	380	382	261	320	383	576	285	328	371	359	390	347	603	523	387	508	470	574	444	567	483	476	360	360	646	665	569	611	447	455
Zm00004b016827	0	0	0	0	0	0	0	0	0	0	0	0	0	0	0	0	0	0	0	0	0	0	0	0	0	0	0	0	0	0	0	0	0	0	0	0	0	0	0	0	0	0	0	0	0	0	0	0	1	0	0	0	0	0	0	0	0	0	0	0
Zm00004b016828	532	621	575	493	344	473	711	694	914	929	600	603	735	740	1072	1040	552	492	806	926	835	520	811	786	731	832	895	911	863	1024	917	739	874	999	1137	1629	753	703	1093	1192	460	518	637	564	544	673	714	948	796	850	839	713	770	941	1083	1184	530	512	877	788
Zm00004b016829	0	0	0	0	0	0	0	0	0	0	0	0	0	0	0	0	0	0	0	0	0	0	0	0	0	0	0	0	0	0	0	0	0	0	0	0	0	0	0	0	0	0	0	0	0	0	0	0	0	0	0	0	0	0	0	0	0	0	0	0
Zm00004b017850	85	139	360	392	160	332	1143	1118	292	295	409	649	85	89	646	829	551	522	641	645	57	57	701	695	294	352	1163	1226	75	122	1091	393	34	50	523	609	483	465	774	797	52	59	606	565	129	184	1346	1720	155	174	1014	818	13	13	559	591	528	450	1222	1297
Zm00004b016530	3	9	11	28	101	129	7	1	229	200	88	78	220	138	138	195	91	55	17	8	12	6	30	37	14	6	21	25	27	46	97	83	1516	1743	255	271	75	50	38	38	8	6	117	123	73	110	20	27	107	53	120	74	505	588	118	191	114	125	6	16
Zm00004b017851	1	2	4	12	0	0	33	36	0	1	29	40	11	15	3	2	18	13	26	12	1	3	17	19	0	1	33	45	0	0	36	19	0	0	0	0	19	30	72	69	21	11	11	18	5	3	42	64	8	12	107	101	48	74	10	7	105	108	136	164
Zm00004b016531	0	0	0	0	0	0	0	0	0	0	0	0	0	0	0	0	0	0	0	0	0	0	0	0	0	0	0	0	0	0	0	0	0	0	0	0	0	0	0	0	0	0	0	0	0	0	0	0	0	0	0	0	0	0	0	0	0	0	1	1
Zm00004b017852	0	0	0	0	0	0	0	0	0	0	0	0	0	0	0	0	0	0	0	0	0	0	0	0	0	0	0	0	0	0	0	0	0	0	0	0	0	0	0	0	0	0	0	0	0	0	0	0	0	0	0	0	0	0	0	0	0	0	0	0
Zm00004b016532	0	0	0	0	0	0	0	0	1	0	0	0	0	0	0	0	0	0	0	0	3	1	1	0	0	0	1	1	0	2	0	1	0	0	2	1	1	0	1	0	0	0	0	1	0	0	0	1	1	0	0	0	0	0	0	0	0	0	0	0
Zm00004b017853	10	4	0	0	1	0	0	0	2	0	6	5	4	2	0	1	0	0	3	9	1	1	0	1	0	0	0	0	0	0	2	8	1	2	1	0	2	2	4	3	0	0	0	0	0	0	0	0	0	0	0	0	2	0	0	1	0	0	1	1
Zm00004b016533	9	33	33	30	21	44	213	241	138	152	47	58	44	89	94	109	24	18	70	91	49	15	140	121	35	39	249	230	90	103	62	63	85	104	68	81	35	40	103	98	26	40	67	33	48	36	195	290	94	175	112	111	115	117	116	128	44	22	131	143
Zm00004b017854	0	0	0	0	0	1	0	0	0	0	0	0	0	0	0	0	0	0	0	0	0	0	0	0	0	0	0	0	0	0	0	0	0	0	0	0	0	0	0	0	0	0	0	0	0	0	0	0	0	0	0	0	0	0	0	0	0	0	0	0
Zm00004b016534	37	50	139	156	14	28	207	173	132	224	45	57	23	18	20432	10405	1418	1012	149	115	48	22	67	71	14	8	109	104	43	49	150	152	23	38	2668	5917	409	265	243	213	16	35	63	66	11	12	420	368	35	37	37	27	22	29	13377	11139	446	557	6834	8379
Zm00004b017855	0	0	0	0	0	0	0	0	0	0	0	0	0	0	0	0	0	0	0	0	0	0	0	0	0	0	0	0	0	0	0	0	1	1	0	0	0	0	1	1	0	0	0	0	0	0	0	0	0	0	0	0	0	0	0	0	0	0	2	0
Zm00004b016535	59	66	751	835	57	88	322	325	294	237	255	246	350	407	219	238	337	597	158	168	6	5	225	232	4	5	172	150	29	45	34	59	49	92	32	26	53	52	31	27	67	59	589	510	44	48	275	388	387	275	330	422	380	366	307	330	428	359	155	136
Zm00004b017856	585	417	0	0	27	24	7	7	119	56	1291	780	608	440	48	52	1081	825	234	219	238	194	1	0	0	1	7	5	45	60	572	1027	467	478	9	10	892	1228	223	223	604	683	0	0	0	0	4	5	413	296	857	827	1086	1279	27	52	1537	1468	168	143
Zm00004b016536	4	4	56	54	2	7	29	16	20	16	24	26	35	42	11	20	26	41	10	14	0	0	18	22	0	0	15	17	2	4	3	11	3	4	3	4	5	8	0	2	5	2	39	37	6	6	15	27	29	26	28	34	39	29	23	29	32	23	8	14
Zm00004b017857	0	0	85	219	0	0	0	0	0	0	1	0	0	1	690	856	27	14	0	0	0	0	367	338	0	0	0	0	0	0	0	0	0	0	285	431	56	35	13	12	0	0	77	136	0	0	0	1	0	0	0	0	0	0	1026	926	47	36	1	2
Zm00004b016537	21	40	349	263	29	38	180	187	244	224	230	235	279	398	163	126	168	151	94	148	3	2	119	160	17	4	73	60	33	44	34	54	24	34	18	19	22	27	10	22	14	21	239	159	37	23	107	158	231	192	279	396	346	284	137	186	113	89	52	65
Zm00004b017858	0	0	0	0	0	1	0	0	0	0	0	0	0	0	0	0	0	0	0	0	0	0	1	0	0	0	0	0	0	0	0	0	0	0	0	0	0	0	0	0	0	0	1	0	0	0	0	0	1	0	0	0	0	0	0	0	0	0	0	0
Zm00004b016538	0	0	0	0	1	0	0	0	0	1	1	0	0	0	0	0	0	0	0	1	0	0	0	0	0	0	0	0	0	0	0	0	0	0	0	0	0	0	0	1	0	0	0	0	0	0	0	0	0	0	0	0	0	0	0	0	0	0	0	0
Zm00004b017859	985	1034	68	95	338	467	460	521	2385	2756	4744	4079	4061	3228	1460	1341	976	1057	1014	929	788	393	219	236	316	398	649	733	1599	1815	5489	6510	3564	4336	1480	2034	1030	1213	1266	1283	1211	879	214	161	413	561	1015	1296	3384	2938	2189	2877	6119	5894	1723	2025	845	827	878	636
Zm00004b016539	1	0	0	0	0	0	0	0	0	0	0	0	0	0	0	0	0	0	0	0	1	0	3	3	0	0	0	2	0	0	0	0	1	0	0	0	3	2	0	0	0	0	0	0	0	0	0	0	0	0	0	0	0	0	0	0	0	0	0	0
Zm00004b018880	1661	3472	20	9	0	3	95	177	1	0	0	1	18	20	67	21	4	3	2998	4235	2800	1524	360	532	3	0	48	55	0	2	1	0	16	12	17	65	3	2	956	1124	1313	2043	2	6	0	0	5	22	0	0	0	0	28	1	55	47	0	0	6	9
Zm00004b017560	482	413	1142	1034	260	403	798	744	978	1055	714	707	628	693	671	712	626	609	622	670	251	119	394	353	63	80	557	640	300	475	340	321	278	300	531	586	309	269	520	513	327	322	1052	972	239	284	664	864	683	737	806	815	688	577	671	766	535	577	647	740
Zm00004b018881	224	137	250	243	44	99	213	203	294	242	234	236	426	320	189	281	319	364	209	190	180	97	281	250	47	40	290	292	178	347	111	188	71	73	178	191	313	285	243	217	163	141	219	195	70	34	243	294	198	242	170	179	132	119	297	269	289	318	220	278
Zm00004b016240	491	502	54	52	27	46	129	182	312	286	2687	1964	1350	1265	88	121	1376	921	204	270	299	142	90	66	1	1	102	102	248	402	2432	2623	2068	2388	126	143	1006	1243	156	187	359	306	90	72	27	25	339	385	417	369	1388	1205	1452	1868	96	158	1195	1002	164	157
Zm00004b017561	26	8	0	0	1	4	0	0	3	13	4	7	0	1	2	0	7	2	0	1	9	1	0	0	6	2	0	0	13	1	4	0	0	4	61	75	7	6	2	2	5	15	0	0	4	4	0	0	6	4	4	7	2	1	14	12	7	5	1	2
Zm00004b018882	16	19	14	10	11	17	24	23	20	23	9	18	15	20	13	20	4	5	19	22	11	11	22	31	9	8	32	43	20	33	22	6	13	21	10	37	7	12	13	16	1	0	4	6	0	1	10	9	0	0	0	0	0	0	2	1	4	8	2	1
Zm00004b016241	5	0	19	12	12	16	11	5	7	18	10	30	0	3	26	28	83	47	2	9	6	2	4	4	0	0	0	2	0	0	74	3	0	1	16	19	38	71	3	2	1	8	1	1	0	0	0	0	0	0	41	16	1	0	11	6	29	30	16	8
Zm00004b017562	1092	1002	658	807	72	102	962	974	481	442	1001	845	628	702	874	904	1288	899	1265	1380	858	658	923	938	265	344	927	961	1407	406	926	762	571	641	695	905	864	746	762	762	661	958	933	812	189	324	790	1052	583	877	1010	1035	592	500	1086	985	1124	975	734	970
Zm00004b018883	592	578	1017	1110	65	85	670	648	968	1270	929	817	785	915	1269	1118	1300	1181	529	517	534	300	900	904	107	61	770	780	870	870	1309	1010	530	637	1150	1481	1298	1351	883	893	525	536	866	858	104	112	551	809	1060	1077	1027	1031	904	745	1319	1197	1392	1326	1403	1166
Zm00004b016242	582	818	861	1105	1513	2047	876	676	1710	1586	1267	1169	665	633	696	851	1044	739	3228	3715	981	1215	774	688	975	860	609	597	1337	1763	1227	1383	1088	1392	749	835	1018	1027	1109	1190	584	965	1352	1461	6611	6491	1054	1229	1428	2565	2471	1179	1271	654	1436	1177	1167	1106	611	767
Zm00004b017563	338	344	1127	1012	334	583	1485	1551	1133	1035	413	402	289	380	672	825	573	711	943	988	482	264	1546	1453	609	766	1653	1594	1537	2198	411	304	282	292	980	975	619	518	1010	1042	328	281	1215	992	442	461	1825	2147	1225	1479	451	459	258	235	797	887	487	457	677	685
Zm00004b018884	0	0	0	0	1	1	0	0	0	0	0	0	1	2	0	0	0	2	6	15	1	4	0	2	3	1	0	0	2	0	1	0	0	0	0	0	1	1	17	8	4	8	1	1	0	0	1	0	0	2	0	1	0	0	0	0	1	0	123	515
Zm00004b016243	137	252	120	101	231	396	217	206	498	470	404	359	146	194	209	226	157	59	1007	1283	320	292	171	230	271	309	201	239	391	533	350	471	310	439	192	280	154	209	354	383	94	212	240	196	1487	1288	323	327	363	769	722	365	356	208	368	311	142	109	182	231
Zm00004b017564	0	0	0	0	0	0	0	0	0	0	0	0	0	0	0	0	0	0	0	0	0	0	0	0	0	0	0	0	0	0	0	0	0	0	0	0	0	0	0	0	0	0	0	0	0	0	0	0	0	0	0	0	0	0	1	0	0	0	0	0
Zm00004b018885	204	199	387	362	219	278	485	463	305	340	806	597	393	290	247	302	758	667	551	580	190	131	477	418	217	229	570	540	267	331	465	604	404	479	246	292	664	724	459	451	253	201	434	389	249	365	671	876	364	469	456	521	409	426	325	301	989	831	425	528
Zm00004b016244	0	0	0	0	0	0	0	0	0	0	0	0	0	0	0	0	0	0	0	0	0	0	0	0	0	0	0	0	0	0	0	0	0	0	0	0	0	0	0	0	0	0	0	0	0	0	0	0	0	0	0	0	0	0	0	0	0	0	0	0
Zm00004b017565	0	0	0	0	0	0	0	0	0	0	0	0	0	0	0	0	0	0	0	0	0	0	2	1	0	0	0	0	1	5	0	0	1	1	4	1	2	0	0	5	0	0	0	0	0	0	0	0	0	0	0	0	0	0	0	0	0	0	0	0
Zm00004b018886	0	2	0	0	0	0	0	0	0	0	2	0	0	0	3	10	2	3	0	0	1	0	0	0	0	1	0	3	0	1	2	1	0	0	71	43	4	2	2	0	1	4	0	0	1	0	0	0	0	0	2	3	0	0	25	30	1	5	3	0
Zm00004b016245	1073	710	511	744	135	181	489	375	794	750	978	685	725	920	438	398	519	631	476	465	680	320	461	489	190	192	277	251	809	894	446	557	612	668	353	512	513	631	680	568	742	699	404	442	183	226	239	282	780	772	332	326	443	570	315	328	434	429	768	639
Zm00004b017566	2	3	0	0	0	0	0	0	0	0	0	0	1	0	0	0	0	0	0	0	0	0	0	0	0	0	0	0	0	0	0	0	2	1	0	0	0	0	0	0	2	2	0	0	0	0	0	0	0	0	0	0	0	0	0	0	0	0	0	0
Zm00004b018887	0	2	2	0	0	0	1	4	0	0	0	0	1	2	0	0	0	0	0	0	2	1	2	3	0	0	1	2	1	3	4	0	0	0	0	0	0	0	0	0	7	16	1	0	0	0	2	30	0	0	0	0	0	0	0	0	0	0	2	3
Zm00004b016246	5	3	2	1	2	2	3	8	3	4	4	0	2	12	3	3	4	0	15	29	911	849	939	957	243	248	1202	1264	833	1154	1391	1113	631	707	1600	1945	1109	961	1321	1269	1056	1043	802	727	149	204	2481	2898	976	968	1516	1763	982	941	1029	1231	1064	945	1133	1318
Zm00004b017567	144	165	835	831	383	631	451	456	332	332	540	520	175	116	517	776	454	319	264	304	1	2	4	4	18	16	3	13	6	5	6	3	2	11	5	11	6	7	7	4	124	108	750	628	473	440	269	385	312	372	327	299	133	104	611	523	291	397	294	339
Zm00004b018888	0	0	0	0	0	0	0	0	0	0	0	0	0	0	0	0	0	0	0	0	0	0	0	0	0	0	0	0	0	0	0	0	0	0	0	0	0	0	0	0	0	0	0	0	0	0	0	0	0	0	0	0	0	0	0	0	0	0	0	0
Zm00004b016247	58	51	58	66	0	2	320	303	5	5	110	65	0	1	37	44	68	44	30	24	50	19	78	57	4	3	289	395	94	22	22	61	5	6	32	47	72	60	49	49	154	210	55	49	0	2	263	390	10	61	105	162	6	5	59	30	132	95	28	53
Zm00004b017568	116	113	4565	4748	570	774	535	511	233	230	527	449	108	150	521	600	728	632	789	795	154	82	2931	3376	326	335	559	616	200	308	706	759	132	124	369	503	688	788	619	657	117	82	7008	6251	425	452	364	490	200	218	573	522	125	153	714	464	769	709	1585	912
Zm00004b018889	45	83	4	10	0	3	113	113	144	167	132	154	76	99	571	626	140	106	170	172	48	54	18	10	0	0	180	147	354	457	134	92	59	30	560	498	149	140	112	135	40	45	1	1	0	0	347	319	606	407	195	327	112	47	676	991	163	120	165	138
Zm00004b020780	93	154	29	47	11	6	74	77	151	126	128	89	345	272	29	29	71	43	59	119	139	160	61	56	6	6	87	114	40	49	123	144	511	659	31	18	59	62	71	77	55	102	43	46	5	5	103	147	111	77	134	151	411	450	19	28	69	59	95	127
Zm00004b016248	144	333	715	731	20	42	3732	3854	17	19	792	833	5	8	418	1057	997	824	243	231	77	45	1633	1830	41	17	4746	5981	14	14	837	364	35	19	885	629	1133	968	963	863	352	252	3596	3136	89	103	3166	4731	174	182	3237	1216	27	12	1233	2204	1732	1463	3223	3203
Zm00004b017569	0	0	0	0	0	0	0	0	1	0	0	0	0	0	0	0	0	0	0	0	0	0	0	0	0	0	0	0	0	0	0	0	0	0	0	0	0	0	0	0	0	0	0	0	0	0	0	0	0	0	0	0	0	0	0	0	0	0	0	0
Zm00004b020781	6	17	10	13	12	17	19	17	22	17	27	17	16	23	20	18	12	5	27	15	13	6	12	13	10	6	12	14	13	20	14	5	16	19	24	29	19	14	13	11	0	0	1	0	0	0	0	0	0	0	0	0	0	0	0	0	0	0	0	0
Zm00004b016249	49	32	18	27	112	132	109	73	91	130	45	13	11	15	17	26	27	13	56	60	58	53	29	31	21	11	150	151	140	110	97	124	18	33	46	90	77	104	178	193	148	115	75	95	87	97	156	189	374	350	41	20	10	1	54	48	24	32	163	230
Zm00004b020782	6361	8577	1	0	0	0	0	4	0	0	0	0	0	0	0	0	1	1	5	4	8268	9075	0	0	1	0	0	2	0	0	2	0	0	0	0	0	0	0	1	2	3234	6617	0	1	1	0	3	3	0	0	1	0	0	0	0	0	1	1	0	1
Zm00004b018590	20	46	34	51	63	93	155	132	92	111	76	116	42	43	131	132	94	82	70	47	38	22	35	44	103	112	167	176	68	66	225	128	34	46	97	158	94	122	150	145	24	30	42	46	121	188	96	131	71	41	234	298	23	19	155	152	101	109	326	348
Zm00004b020783	5	10	4	7	12	11	9	4	18	35	1	3	9	14	16	11	6	4	3	6	0	0	0	0	0	0	0	0	0	0	0	0	0	0	0	0	0	0	0	0	0	0	0	0	0	0	0	1	0	0	0	0	0	0	0	0	0	1	0	0
Zm00004b017270	43	34	220	150	61	72	1200	1312	66	58	65	67	22	16	103	158	172	205	108	102	78	40	414	461	15	9	1722	1824	5	7	34	39	5	5	124	151	196	162	403	388	123	117	407	342	10	12	1325	1884	9	9	103	205	303	483	313	285	169	233	388	509
Zm00004b018591	437	664	2	0	0	0	1	1	45	56	10	683	10	47	1319	806	1245	699	37	40	172	117	7	8	0	0	5	7	7	7	3524	11	154	77	385	1668	542	1234	32	35	170	199	9	14	0	0	5	6	4	1	9864	1728	11	7	1680	1234	1707	1081	1338	574
Zm00004b020784	20	11	25	17	9	1	73	44	39	41	19	17	19	24	12	43	12	6	34	22	6	10	68	36	4	3	47	67	24	39	9	13	5	2	12	6	4	3	18	36	4	4	10	13	1	1	35	64	9	20	5	4	0	3	54	32	15	16	5	4
Zm00004b017271	3	0	3	2	2	4	3	7	0	3	3	4	4	2	1	3	2	3	1	2	0	0	0	0	0	0	0	0	0	0	0	0	0	0	1	0	0	0	0	0	0	0	0	0	0	0	0	0	0	0	0	0	0	0	0	0	0	0	0	0
Zm00004b018592	2	6	1	1	0	0	5	1	2	4	1	1	0	3	7	4	0	4	4	2	1	0	1	1	0	0	4	2	2	1	4	1	1	3	4	2	3	3	1	4	0	0	0	0	0	0	1	0	0	0	0	0	0	0	0	0	0	0	0	0
Zm00004b020785	1	1	221	1837	129981	148509	11	20	27	19	0	1	9	9	7	15	1	2	1	3	2	2	551	429	285931	319475	12	35	15	41	1	0	27	14	15	26	0	3	0	1	1	3	2218	145	169579	243965	12	71	16	47	1	1	11	51	9	57	1	0	1	2
Zm00004b017272	600	1046	814	732	111	233	3071	3189	93	77	193	210	21	18	784	790	615	553	691	714	754	558	1093	1025	189	277	2862	3305	104	218	258	348	70	60	535	700	493	486	910	946	577	893	726	621	288	440	2634	3587	352	492	251	283	14	14	923	759	450	481	1511	1748
Zm00004b018593	326	375	259	322	359	547	233	275	597	637	453	476	676	526	507	492	419	321	567	537	394	232	266	293	476	619	318	321	622	808	707	456	454	500	547	775	457	481	618	676	305	298	290	190	510	691	222	305	633	659	1074	772	734	818	617	648	351	368	1377	1796
Zm00004b020786	1	2	207	2003	135467	161720	13	17	16	13	1	0	9	11	12	14	2	1	2	1	1	1	788	531	420913	476496	13	55	14	35	1	1	28	35	13	28	3	0	0	1	0	1	897	63	63766	91160	1	51	7	50	0	2	6	57	2	31	0	1	1	0
Zm00004b017273	250	292	306	326	142	248	211	212	247	258	150	113	80	114	134	202	121	161	294	350	234	294	423	343	304	445	272	242	184	330	90	103	48	49	227	237	135	116	198	191	235	304	377	329	188	210	516	641	481	455	214	214	139	100	313	343	167	194	251	284
Zm00004b018594	1708	1825	248	179	58	114	248	221	515	550	2801	1564	8044	5339	440	544	3926	2925	263	251	628	331	239	267	84	107	234	233	394	458	1952	2819	9381	11355	716	747	3730	3918	503	480	2130	1863	312	277	134	151	288	395	749	758	1174	1121	10182	16439	511	654	3453	3573	441	508
Zm00004b020787	0	0	1	0	0	0	0	0	1	2	0	0	1	0	0	0	0	0	1	0	0	0	1	1	0	0	1	1	0	2	0	0	3	0	0	1	2	1	0	0	0	0	0	1	1	0	0	0	2	0	0	0	0	0	0	0	0	0	0	0
Zm00004b017274	535	943	2673	2714	2367	3830	5197	5473	2818	2399	1500	1884	1144	1046	4294	4487	2439	2630	3607	3742	1054	666	3984	3890	2114	2438	5704	5975	2556	3420	1764	1293	1846	2029	4138	5156	2259	2219	3338	3400	981	939	3404	2892	3064	3833	4840	6587	3041	3274	2276	2045	2229	1806	3823	4095	2125	1973	3386	3614
Zm00004b018595	27	15	12	33	0	0	5	3	23	20	25	38	12	6	77	67	29	10	72	54	17	9	1	4	0	0	7	4	43	14	9	15	4	14	30	72	22	30	62	56	12	15	14	15	0	0	8	7	10	12	76	90	6	1	98	77	45	31	137	108
Zm00004b020788	0	0	0	0	0	0	0	0	0	0	0	0	0	0	0	0	0	0	0	0	0	0	0	2	0	0	1	0	0	0	0	0	0	0	0	1	0	0	0	0	1	0	0	0	0	0	2	0	0	0	0	0	0	0	1	0	1	0	0	0
Zm00004b017275	194	233	11	16	41	98	66	82	66	67	14	12	25	47	98	93	26	25	143	143	55	56	99	105	104	161	111	115	280	173	18	12	36	34	117	171	42	29	335	348	30	49	56	34	113	182	102	131	10	30	16	26	11	14	160	125	10	14	239	285
Zm00004b018596	18	11	4	4	1	3	4	3	254	206	19	19	172	312	32	60	18	5	4	13	23	11	8	24	2	0	0	1	324	213	39	43	594	552	27	76	19	17	44	47	20	19	7	8	2	5	2	2	82	369	10	24	166	327	53	52	13	9	17	9
Zm00004b020789	0	0	6	30	3279	2829	0	0	0	0	0	0	0	0	0	0	0	0	0	0	0	0	7	2	2385	2090	0	0	1	0	0	0	0	0	0	0	0	0	0	0	0	0	48	3	5913	5973	2	2	0	1	0	0	1	2	1	0	0	0	0	0
Zm00004b017276	0	0	0	0	0	0	0	0	0	0	0	0	0	0	0	0	0	0	0	0	0	0	0	0	0	0	0	0	0	0	0	0	0	0	0	0	0	0	0	0	0	0	0	0	0	0	0	0	0	0	0	0	0	0	0	0	0	0	0	0
Zm00004b018597	49	58	44	49	1	10	337	312	84	116	60	81	6	15	125	114	83	106	129	70	31	19	114	80	1	6	231	213	19	30	37	24	9	8	45	49	95	83	86	84	42	42	128	123	2	5	339	431	69	74	99	115	9	11	168	210	80	116	198	258
Zm00004b017277	0	0	0	0	0	0	0	0	0	0	0	0	0	0	0	0	0	0	0	0	0	0	0	0	0	0	0	0	0	0	0	0	0	0	0	0	0	0	0	0	0	0	0	0	0	0	0	0	0	0	0	0	0	0	0	0	0	0	0	0
Zm00004b018598	741	925	530	536	1286	2199	997	946	1225	1298	1066	854	872	1057	1291	1073	746	626	905	1012	856	563	784	830	1549	1888	1092	1159	734	1019	1018	943	852	1072	1343	1820	722	770	946	955	762	668	654	526	1410	1935	656	936	1065	1144	1109	951	722	683	1184	1346	636	627	930	986
Zm00004b017278	95	138	80	54	89	170	150	138	159	164	42	51	96	120	191	180	113	92	226	305	118	98	195	196	197	246	188	201	421	350	41	21	63	64	250	325	116	80	375	340	121	151	235	179	197	310	175	250	235	440	111	117	126	111	324	295	106	93	253	261
Zm00004b018599	945	742	65	98	1	2	284	256	277	260	158	181	43	105	98	72	198	190	314	280	804	610	107	113	12	4	219	201	96	132	359	190	6	4	123	119	202	276	1211	1240	831	1254	72	68	7	12	159	242	37	64	258	323	6	10	149	172	205	235	410	509
Zm00004b020490	0	0	0	0	0	0	0	0	0	1	0	2	0	0	0	0	0	0	0	0	53	19	0	0	0	0	0	0	0	0	809	483	1	6	0	0	13	71	3	0	0	0	0	0	0	0	0	0	0	1	0	1	0	0	0	0	0	1	0	0
Zm00004b017279	323	385	1735	2106	828	1157	1492	1583	916	1069	1201	1175	239	209	237	366	706	437	944	1053	746	179	1680	1841	833	836	1950	2307	1747	1399	759	558	348	378	444	828	802	876	1143	1185	124	159	2334	2541	1528	1949	3150	3558	1702	1252	793	308	188	145	578	540	884	614	1748	2065
Zm00004b020491	0	0	0	0	0	0	0	1	0	1	1	0	1	0	0	0	0	0	1	0	129	44	0	0	0	0	3	1	0	1	1918	1000	27	17	0	0	51	172	8	10	40	31	0	0	0	0	0	0	0	0	46	46	7	3	0	0	345	5	0	0
Zm00004b020492	2529	3022	1	1	0	0	0	0	213	222	831	240	15	3	3	0	528	1070	1247	1782	92	74	0	0	0	0	0	0	0	0	30	216	10	13	1	1	387	270	1500	1539	108	98	0	0	1	0	0	2	1	3	657	39	0	1	13	12	202	394	12	1
Zm00004b020493	293	235	14	13	0	0	365	358	910	858	192	102	106	112	391	407	136	132	174	138	243	199	7	8	0	0	190	262	468	622	145	278	170	131	1188	970	248	171	221	210	44	38	2	4	0	0	211	302	277	211	50	40	5	9	77	69	22	30	190	157
Zm00004b020494	88	174	41	51	5	12	117	98	120	124	157	103	114	108	541	440	156	101	175	156	108	54	32	32	2	4	73	57	413	552	237	279	142	110	813	1060	283	368	245	269	70	73	35	30	2	7	198	244	333	428	79	236	178	118	552	639	180	166	361	297
Zm00004b020495	5	5	42	41	10	9	50	67	45	40	17	26	20	24	24	23	25	21	164	146	12	3	26	47	6	6	42	74	36	31	30	34	47	70	16	18	17	16	54	38	9	6	40	29	3	3	54	68	14	13	60	48	34	14	14	18	15	18	33	49
Zm00004b020496	3	1	1	1	0	0	2	3	1	0	3	0	1	0	0	1	1	0	0	2	4	0	5	6	2	1	1	7	0	0	4	6	15	11	1	1	2	3	3	3	0	1	1	0	0	0	0	0	2	0	2	0	2	0	0	0	0	0	0	0
Zm00004b020497	363	584	542	483	360	657	1585	1680	1340	1280	1268	1244	1273	1230	1231	1095	1092	1075	792	686	467	265	1223	1191	466	662	1556	1634	1057	1144	1746	1681	906	1105	1072	1234	1012	1107	870	924	699	570	1100	847	751	915	1810	2197	1387	1604	4020	2696	1413	1305	1375	1328	1086	979	1778	2170
Zm00004b020498	0	0	0	0	0	0	0	0	0	0	0	0	0	0	0	0	0	0	0	0	0	0	0	0	0	0	0	0	0	0	0	0	0	0	0	0	0	0	0	0	0	0	0	0	0	0	0	0	0	0	0	0	0	0	0	0	0	0	0	0
Zm00004b020499	71	87	20	23	27	39	49	41	31	34	56	42	71	20	82	75	41	37	46	57	102	95	60	50	33	35	59	90	40	55	154	103	16	37	138	153	100	88	91	70	101	155	13	21	29	25	60	64	65	52	43	44	41	16	129	153	55	47	83	88
Zm00004b016830	3	0	4	11	0	8	6	10	4	7	2	2	1	4	1	4	6	3	4	6	5	6	7	11	4	11	17	26	3	12	5	0	2	2	4	4	6	4	6	10	0	0	0	1	0	0	2	1	0	0	0	0	0	1	0	1	0	0	1	2
Zm00004b016831	0	0	0	2	142	196	0	0	0	0	0	0	0	0	0	0	0	0	0	0	0	0	0	0	118	103	0	0	0	0	0	0	0	0	0	0	0	0	0	0	0	0	0	0	127	150	0	0	0	0	0	0	0	0	0	0	0	0	0	0
Zm00004b016832	35	17	0	0	0	0	0	0	1	0	25	7	373	149	0	0	16	38	1	2	90	30	1	0	0	0	0	0	0	0	61	108	37	45	0	0	0	6	56	76	350	172	0	0	0	0	0	0	0	0	1	3	102	72	0	0	19	10	0	1
Zm00004b016833	1	0	0	0	9	40	0	1	2	1	0	0	0	0	1	1	0	0	1	1	0	0	0	0	1	1	0	0	0	0	0	0	0	0	0	0	0	0	0	0	0	0	0	0	0	4	0	0	0	0	0	0	0	0	0	0	0	0	1	0
Zm00004b016834	4205	4050	2301	2684	1939	2974	1843	1792	3997	6041	4628	4878	2669	2880	7572	6812	3283	3835	11242	12168	4411	2459	1871	1802	1163	1062	2267	2317	2825	3520	4112	2760	2311	2446	4689	6971	3202	3114	6477	6940	3112	3045	1958	1620	1225	1465	1573	1998	3121	3435	4572	4456	2046	2143	8784	6995	3476	3151	5648	5804
Zm00004b016835	658	751	3021	2750	2263	3600	4216	4192	3174	3350	1640	1410	737	997	2052	3148	1943	2157	1722	1871	1015	447	3724	3732	2168	2673	4903	5496	2672	3898	856	1137	1293	1314	1854	2448	2226	1668	1843	1820	998	690	3336	2687	1694	1718	4668	6199	2269	3287	1557	1501	811	476	2466	2229	1749	1724	1566	1826
Zm00004b016836	36587	27989	6	1	0	0	9	25	1	0	4	1	0	1	0	0	0	1	4772	6576	25486	35281	1	0	1	0	0	11	1	5	1	2	2	1	2	0	3	3	312	437	16933	25359	1	1	1	1	12	17	0	0	1	1	0	3	0	3	2	5	2	5
Zm00004b016837	16	30	49	58	26	29	59	61	19	22	16	17	3	2	44	30	20	17	36	34	0	0	1	1	0	0	0	0	0	0	0	0	0	1	0	0	0	0	0	0	0	1	1	0	0	0	1	1	0	1	0	0	0	1	0	0	0	0	1	1
Zm00004b015200	45	28	3	1	1	1	20	19	4	8	14	11	8	6	169	314	71	31	32	40	22	13	9	13	0	0	30	34	0	3	9	8	11	5	161	175	50	74	39	40	27	32	8	8	0	1	68	68	7	0	140	32	2	2	377	329	61	60	228	245
Zm00004b016838	1	0	1	3	1	2	4	7	1	0	0	3	1	0	1	1	0	1	2	0	1	0	2	2	0	0	1	1	0	1	1	0	1	0	3	0	0	1	1	0	0	1	3	1	0	0	0	4	2	1	0	0	0	0	0	1	1	0	1	0
Zm00004b015201	35	60	315	233	151	293	410	464	163	231	31	43	29	29	192	246	150	175	106	110	105	68	645	718	202	219	846	995	107	152	100	104	35	18	307	349	217	171	549	465	9	10	262	195	94	80	252	460	16	12	2	6	2	9	212	216	88	83	88	166
Zm00004b016839	1	1	0	0	0	0	0	0	0	0	0	0	0	0	0	0	0	0	0	1	1	3	0	0	0	0	0	1	0	0	1	1	0	0	0	0	3	2	1	0	0	0	2	11	2	4	8	9	0	0	4	5	0	1	0	2	1	2	2	1
Zm00004b015202	110	115	23	21	0	1	18	11	299	286	48	42	298	282	654	569	355	219	77	80	248	142	121	139	3	2	30	27	1029	766	187	201	539	511	903	995	509	503	144	162	164	157	75	74	4	4	12	15	168	578	65	42	555	657	703	657	333	263	108	136
Zm00004b015203	62	52	1	1	13	20	92	83	105	90	13	18	4	3	109	90	20	10	391	392	33	25	6	5	19	18	44	31	15	20	10	16	4	2	76	105	15	15	149	135	30	15	2	0	13	9	49	60	28	20	5	11	7	31	77	88	14	7	72	113
Zm00004b017860	1818	2561	20	28	33	64	83	67	1092	1108	1721	1540	431	454	1938	2178	1078	676	1813	1778	2218	2956	13	7	8	10	37	39	178	240	892	783	31	42	907	836	309	413	519	620	1126	1916	3	3	13	16	72	52	984	845	1610	1442	280	181	2163	2797	628	543	1043	820
Zm00004b015204	1086	1063	1	0	11	27	9	2	79	53	10081	6618	3625	2131	8	27	10209	6537	201	180	691	314	1	3	5	6	15	19	16	37	5457	10611	5448	5046	5	8	10985	14396	443	393	1513	934	6	0	2	5	9	12	148	144	4816	3717	3754	8958	5	9	12044	11070	155	88
Zm00004b016540	2	4	11	15	5	7	19	24	14	15	5	16	8	5	7	21	1	0	8	6	5	3	9	18	12	6	30	27	8	4	9	7	5	8	5	10	7	5	11	16	0	0	1	0	0	0	0	0	0	0	0	0	0	0	0	0	0	0	0	0
Zm00004b017861	13	23	28	29	29	40	68	69	105	85	27	36	24	35	67	82	30	17	37	47	6	0	0	1	2	3	4	7	12	18	0	2	4	5	2	0	4	1	1	7	0	0	0	0	0	0	1	0	1	0	0	0	0	0	0	0	0	0	0	0
Zm00004b015205	3	1	0	1	0	0	0	0	1	5	0	0	0	1	0	2	0	1	0	1	18	11	64	42	0	0	0	0	60	8	1	0	0	0	1	0	3	1	4	2	123	158	20	23	0	0	2	1	20	42	0	0	1	1	1	0	0	3	0	2
Zm00004b016541	0	0	0	0	0	0	1	1	0	0	3	1	0	0	0	0	3	2	0	1	0	0	0	0	0	0	0	0	0	0	0	0	0	0	0	0	0	0	0	0	0	0	0	0	0	0	0	0	0	0	0	0	0	0	0	0	0	0	0	0
Zm00004b017862	0	0	0	0	0	0	0	0	0	0	0	0	0	0	0	0	0	0	0	0	0	0	0	0	0	0	0	0	0	0	0	0	0	0	0	0	0	0	0	0	0	0	0	0	0	0	0	0	0	0	0	0	0	0	0	0	0	0	0	0
Zm00004b015206	263	472	3	5	37	81	2	4	1	1	5	7	0	4	9	13	7	7	67	70	538	277	130	424	245	288	3	2	6	1	11	4	3	6	6	5	8	11	1400	1418	731	801	65	138	393	460	1	3	1	3	53	38	3	1	9	12	8	11	14	9
Zm00004b016542	468	647	1157	1196	762	1075	1504	1429	808	842	538	497	518	545	894	1097	675	730	958	948	835	786	1808	1706	678	798	2050	2040	856	1044	521	528	496	602	1071	1284	872	773	1149	1102	458	596	1372	1170	817	903	1562	2058	858	879	568	601	660	544	1262	1250	761	767	1052	1169
Zm00004b017863	17	35	9	16	10	14	17	21	19	17	61	58	9	20	22	19	22	17	36	35	11	8	22	20	10	21	44	44	18	40	18	24	11	7	15	28	19	10	29	31	0	0	1	0	0	0	0	0	0	0	0	1	0	0	0	0	0	0	1	0
Zm00004b015207	790	363	2	0	3	0	28	22	108	122	219	106	15	40	3220	1776	575	605	11	19	245	108	0	4	0	0	20	14	208	435	148	167	21	27	3667	3709	1227	981	10	17	465	626	0	0	2	1	47	39	424	179	16	94	2	1	2433	3666	480	551	16	20
Zm00004b016543	329	312	245	220	31	63	341	338	504	615	410	307	527	535	423	420	269	196	265	301	336	168	393	353	83	69	366	408	458	511	307	270	365	457	478	693	311	277	472	454	301	229	346	329	109	116	445	634	576	534	431	405	540	557	567	708	285	319	432	460
Zm00004b017864	1188	857	1347	1872	58	85	898	732	1341	2176	1353	1734	670	903	2032	2176	2030	2375	1136	1133	1050	855	1454	1479	278	196	1251	1287	1552	1732	1887	1028	1241	1371	3524	3857	2733	2006	1433	1426	1556	1058	1532	1674	51	85	874	1176	1698	1540	1679	1466	966	770	3895	3992	2433	2338	2236	2367
Zm00004b015208	18	13	2	0	2	1	4	6	8	3	67	24	60	37	1	0	46	104	4	2	8	14	1	1	0	1	0	0	1	4	24	119	62	36	0	1	79	34	8	7	23	15	2	0	1	1	1	2	8	10	31	38	36	80	0	0	74	51	2	7
Zm00004b016544	2	1	0	0	0	0	0	0	0	0	0	0	0	0	0	7	0	0	0	0	1	0	0	1	2	0	0	0	1	0	0	0	0	2	0	2	0	1	1	3	0	0	0	0	0	0	0	0	2	0	0	0	0	0	2	7	0	0	0	0
Zm00004b017865	70	86	98	70	1	6	144	172	255	427	112	93	72	155	447	308	46	26	166	140	111	31	268	354	32	37	131	191	196	171	145	143	120	163	194	433	49	67	143	125	33	48	218	156	14	10	74	128	186	171	159	167	98	71	316	265	28	32	409	261
Zm00004b015209	0	0	0	0	0	0	0	0	0	0	0	0	0	0	0	0	0	0	0	0	0	0	0	0	0	0	0	0	0	0	0	0	0	0	0	0	0	0	0	0	0	0	0	0	0	0	0	0	0	0	0	0	0	0	0	0	0	0	0	0
Zm00004b016545	0	0	0	0	0	0	0	0	0	0	0	0	0	0	0	0	0	0	0	0	0	0	0	0	0	0	0	0	0	0	0	0	0	0	0	0	0	0	0	0	0	0	0	0	0	0	0	0	0	0	0	0	0	0	0	0	0	0	0	0
Zm00004b017866	547	697	527	437	311	663	934	992	1906	2023	802	887	2144	2527	1261	1221	779	507	692	665	537	243	840	1005	568	775	921	1044	810	968	1087	812	1632	1977	1032	1432	748	736	814	852	412	399	673	514	624	814	852	1088	972	922	1068	976	2167	2091	976	1158	465	425	730	748
Zm00004b016546	0	0	0	0	0	0	0	0	0	0	0	0	0	0	0	0	0	0	0	0	0	0	0	0	0	0	0	0	0	0	0	0	0	0	0	0	0	0	0	0	0	0	0	0	0	0	0	0	0	0	0	0	0	0	0	0	0	0	0	0
Zm00004b017867	1	0	0	0	0	0	0	0	0	0	0	0	0	0	1	1	3	0	0	0	1	0	0	0	0	0	0	0	1	0	3	4	0	0	0	0	1	0	0	0	0	1	0	0	0	0	0	0	0	0	0	0	0	0	1	1	0	0	0	0
Zm00004b016547	0	1	1	2	0	0	1	1	0	0	1	1	0	0	0	0	0	0	0	0	70	109	1	0	15	12	2	0	2	0	1	0	2	0	1	2	0	1	1	6	24	28	1	0	0	0	0	0	0	0	0	0	0	0	0	3	2	0	0	0
Zm00004b017868	357	556	613	634	429	587	1326	1408	541	492	455	396	439	474	675	657	496	461	2191	2258	1159	996	1501	1558	704	844	2114	2386	1478	1868	721	618	653	914	963	1349	757	709	1940	1874	639	834	1210	1027	1255	1568	2383	3354	1492	1645	1026	922	837	879	1287	1338	830	778	1732	1990
Zm00004b016548	0	1	0	1	5	4	0	0	1	0	0	0	0	0	1	2	0	0	1	0	349	280	1102	1084	1139	1108	522	531	621	836	306	325	144	128	662	706	652	535	431	419	2	0	0	0	1	3	0	0	0	0	0	0	0	0	0	0	1	2	1	0
Zm00004b017869	329	230	483	483	202	303	312	278	438	518	393	331	535	591	252	302	392	470	254	229	246	180	717	681	304	298	329	342	517	689	385	373	652	540	426	389	375	359	334	331	328	257	384	440	66	93	253	413	465	484	252	287	596	671	277	500	404	373	251	298
Zm00004b016549	5	0	0	0	2	0	0	0	1	2	0	0	5	1	0	0	0	0	1	5	1	0	1	2	0	1	0	0	1	0	5	0	0	0	1	1	0	0	0	1	1	2	0	0	0	0	0	0	0	0	0	0	0	0	0	0	0	0	0	0
Zm00004b018890	0	3	0	0	0	0	0	0	8	5	5	1	0	0	0	0	0	0	0	1	0	0	0	0	0	0	2	0	5	5	0	0	2	0	0	0	0	0	2	0	0	0	0	0	0	0	0	2	8	8	0	0	1	0	0	0	0	0	0	0
Zm00004b017570	23	26	0	0	0	0	0	5	623	326	281	99	12	24	17	15	6	27	1	3	49	25	1	0	0	0	2	0	1929	1888	69	236	16	4	13	25	33	26	10	11	11	8	0	0	0	0	1	1	189	448	1	19	12	26	11	8	0	1	1	8
Zm00004b018891	3	3	0	0	0	0	0	1	6	14	1	2	1	0	4	2	1	2	1	1	1	3	0	1	1	0	2	0	9	7	4	0	8	7	0	2	3	0	4	4	1	3	0	0	0	0	2	2	17	23	0	0	3	3	0	2	2	0	0	2
Zm00004b016250	35	44	0	1	0	0	1	3	8	4	2	0	39	92	24	20	3	0	259	305	99	50	7	9	1	5	18	9	4	2	1	0	14	26	44	86	5	3	155	192	26	63	4	0	5	1	3	2	3	2	2	6	31	19	28	39	1	0	16	16
Zm00004b017571	0	0	0	0	0	0	0	0	0	0	0	0	0	0	0	0	0	0	0	0	0	0	0	0	0	0	0	0	0	0	0	0	0	0	0	0	0	0	0	0	0	0	0	0	0	0	0	0	0	0	0	0	0	0	0	0	0	0	0	0
Zm00004b018892	196	190	54	57	84	141	158	161	1173	1127	147	89	417	675	306	278	152	75	198	212	196	83	96	69	108	69	123	168	319	355	121	111	726	949	225	394	151	135	219	196	115	121	61	43	80	84	164	239	329	475	109	92	523	625	387	318	66	39	193	178
Zm00004b016251	929	891	39	65	3	3	74	74	115	81	32	16	949	1434	292	213	282	244	3240	3037	1976	1063	90	86	30	34	234	223	76	58	175	290	321	474	735	535	383	385	1471	1714	1193	1271	136	81	14	23	56	79	90	93	175	138	677	687	320	460	322	307	247	396
Zm00004b017572	2178	4387	4	8	0	0	4	8	0	0	0	0	0	0	134	148	15	9	25	74	3441	4486	24	10	1	1	6	9	0	0	1	1	0	0	66	109	27	16	0	1	835	2265	5	6	0	0	1	4	1	0	2	3	2	1	139	110	23	7	5	7
Zm00004b018893	99	64	2	1	0	1	7	2	14	8	493	310	64	58	4	3	213	158	33	28	32	16	2	2	0	0	1	2	4	15	114	186	85	76	1	1	55	98	34	31	0	0	0	0	0	0	0	0	0	0	0	0	0	0	0	0	0	0	0	0
Zm00004b016252	0	0	0	0	0	0	0	0	0	0	0	0	0	0	0	0	0	0	0	0	0	0	0	0	0	0	0	0	0	0	0	0	0	0	0	0	0	0	0	0	0	0	0	0	0	0	0	0	0	0	0	0	0	0	0	0	0	0	0	0
Zm00004b017573	0	0	0	0	0	0	0	0	0	0	0	0	2	2	0	0	1	0	0	0	0	0	0	0	0	0	0	1	0	0	0	1	0	0	0	0	0	0	0	0	1	0	0	0	0	0	0	1	2	0	0	0	13	7	0	0	0	0	0	1
Zm00004b018894	75	132	65	101	160	174	12	17	61	118	40	34	47	130	192	197	25	19	220	277	219	196	271	345	124	159	269	305	131	163	235	160	111	160	241	348	164	181	273	313	143	187	304	345	144	171	203	292	179	156	273	271	130	158	366	360	173	188	252	294
Zm00004b016253	0	0	0	0	0	0	0	0	0	0	0	0	0	0	44	51	0	0	0	1	0	1	0	0	0	0	0	0	0	0	0	0	0	2	184	211	12	2	0	1	1	0	0	0	1	0	0	0	0	0	0	0	0	0	200	70	0	1	0	0
Zm00004b017574	174	294	313	322	227	411	640	636	368	395	235	223	198	218	270	322	258	304	329	343	234	246	438	443	331	428	685	775	301	465	266	189	103	123	213	256	271	221	371	320	167	210	346	320	365	479	539	729	315	421	273	328	246	150	337	325	240	288	411	436
Zm00004b018895	150	111	2	2	0	0	300	291	4	13	12	32	97	64	65	57	159	117	130	95	90	56	17	16	0	0	208	221	1	2	141	179	42	86	35	31	224	204	97	120	67	38	12	12	0	0	120	141	1	4	206	44	134	69	29	35	203	167	117	88
Zm00004b016254	0	0	0	0	0	0	0	0	0	0	0	0	0	0	0	0	0	0	0	0	0	0	0	0	0	0	0	0	0	0	0	0	0	0	0	0	0	0	0	0	0	0	0	0	0	0	0	0	0	0	0	0	0	0	0	0	0	0	0	0
Zm00004b017575	0	0	0	0	0	0	0	0	0	0	0	0	0	0	0	0	0	0	2	0	3	2	0	0	2	1	0	0	0	0	0	0	0	0	0	0	0	0	4	5	1	2	0	0	0	0	0	0	0	0	0	0	0	0	0	0	0	0	0	0
Zm00004b018896	369	280	1302	1518	838	1235	661	549	777	916	481	405	185	204	444	656	626	851	602	614	299	197	541	637	667	591	775	781	516	770	339	390	348	305	385	458	550	560	544	573	388	296	1103	859	545	477	680	930	622	757	536	498	111	105	596	573	803	768	459	628
Zm00004b016255	0	0	0	0	0	0	0	0	0	0	0	0	0	0	0	0	0	0	0	0	0	0	0	0	0	0	0	0	0	0	0	0	0	0	0	0	0	0	0	0	0	0	0	0	0	0	0	0	0	0	0	0	0	0	0	0	0	0	0	0
Zm00004b017576	194	345	3	3	144	193	0	4	0	6	2	0	0	1	0	1	4	1	1804	1934	254	248	4	6	102	98	0	0	0	0	0	1	0	1	1	1	0	1	375	518	97	239	0	0	122	153	0	1	0	0	4	3	1	0	1	0	3	5	7	8
Zm00004b018897	12	8	178	199	280	445	367	370	2	3	0	1	0	0	40	69	62	104	5	17	15	9	190	167	158	173	278	329	1	2	2	1	0	0	37	40	75	46	27	20	5	9	227	256	288	281	338	418	6	11	5	1	0	0	81	55	61	84	87	126
Zm00004b016256	2	19	2	6	0	0	36	31	70	42	3	4	2	0	155	251	37	34	74	104	63	20	52	26	1	0	23	25	51	47	0	1	0	1	166	98	22	29	11	7	9	49	0	0	0	0	54	31	128	220	16	1	7	2	149	245	33	30	5	13
Zm00004b017577	43	60	95	124	13	18	59	78	9	17	21	36	0	0	48	47	33	30	89	104	86	118	120	120	14	14	127	129	9	18	33	14	0	0	34	44	63	60	31	47	39	40	92	104	20	25	46	72	12	11	47	40	0	0	64	45	57	50	51	109
Zm00004b018898	436	642	0	0	47	93	0	0	8	12	14	8	301	168	4	9	226	528	320	352	395	183	1	2	43	50	0	0	10	5	2	12	79	84	10	5	235	198	1402	1172	371	590	0	2	32	51	0	0	36	100	61	124	168	134	25	26	58	89	153	147
Zm00004b016257	0	0	106	105	0	1	31	23	0	0	0	0	0	0	0	0	2	0	1	1	1	0	92	103	0	0	31	45	0	0	0	0	0	0	1	0	1	0	1	2	0	1	197	144	2	1	45	67	0	0	0	0	0	0	0	1	1	0	23	30
Zm00004b017578	1198	1742	3004	3352	2163	3322	2514	2543	4240	5079	2641	2809	1669	1818	3601	3858	2506	2668	3984	4263	1803	1487	2050	2057	1879	2215	2659	2811	2986	3845	3306	2166	1356	1682	3141	4339	2328	2312	3147	3354	1270	1307	2275	1946	1987	2461	2032	2763	3570	4198	3848	3503	1764	1532	4145	3905	2372	2207	3786	3857
Zm00004b018899	0	0	0	0	0	2	0	0	0	0	0	0	0	0	0	0	0	0	0	0	0	0	0	0	15	6	0	0	0	0	0	0	0	0	0	0	0	0	0	0	0	0	0	0	1	2	0	0	0	0	0	0	0	0	0	0	0	0	0	0
Zm00004b020790	931	1028	716	720	450	604	721	691	3063	3420	1295	1377	1823	2040	1386	1394	806	772	1232	1428	760	515	600	638	465	543	699	688	2024	2549	1417	1150	1354	1414	1384	1736	720	637	1348	1486	894	804	623	616	404	474	814	945	2978	3060	1728	1854	1503	1332	1684	1916	757	652	1550	1432
Zm00004b016258	935	1059	431	393	201	321	1158	1421	3291	2930	3121	2511	1436	1989	2968	2444	893	860	1948	2086	974	582	730	693	351	374	1408	1623	2771	3223	2680	3357	2401	3099	2655	3710	992	1054	2823	2841	784	562	434	400	204	234	1327	1630	3351	3923	1933	2481	1652	1312	2655	2775	795	727	1805	1707
Zm00004b017579	19	28	232	344	10	2	54	49	39	64	896	1027	7	16	45	53	103	108	236	168	14	20	358	276	14	6	84	59	20	26	575	342	3	3	41	51	35	88	458	553	15	16	257	393	3	9	48	66	149	38	897	955	27	24	155	187	184	175	355	292
Zm00004b020791	177	268	449	431	85	141	1209	1372	510	460	522	328	138	184	317	400	439	523	1855	2196	349	308	1064	927	56	64	1447	1346	968	1152	355	338	220	148	488	464	452	387	853	902	162	184	726	719	40	53	1703	2135	466	528	406	498	82	93	433	501	407	404	640	1009
Zm00004b016259	0	0	0	0	0	0	0	0	0	0	0	0	0	0	0	0	0	0	0	0	0	0	0	0	0	0	0	0	0	0	0	0	0	0	0	0	0	0	0	0	0	0	0	0	0	0	0	0	0	0	0	0	0	0	0	0	0	0	0	0
Zm00004b020792	3	6	0	0	0	3	3	0	0	1	0	0	0	0	0	0	0	1	0	9	0	2	0	0	1	1	1	0	1	1	0	0	0	0	3	0	1	0	0	0	0	0	0	0	0	0	0	0	0	0	0	0	0	0	0	0	0	0	0	0
Zm00004b020793	0	0	0	0	0	0	0	0	0	0	0	0	0	0	0	0	0	0	0	0	0	0	0	0	0	0	0	0	0	0	0	0	0	0	0	0	0	0	0	0	0	0	0	0	0	0	0	0	0	0	0	0	0	0	0	0	0	0	0	0
Zm00004b017280	859	1205	2200	2602	1493	2082	2417	2551	1740	1912	1118	1079	631	901	3551	3207	1349	1173	2296	2419	1413	686	3338	3846	1820	2079	3822	4680	1694	1948	2180	2015	1249	1623	3316	5356	2242	2314	2921	3154	360	287	1329	1111	585	607	863	1287	746	813	859	787	306	224	1546	1297	860	825	808	916
Zm00004b020794	0	1	0	0	0	0	0	0	0	0	0	0	0	0	0	0	0	0	0	0	0	0	0	0	0	0	0	0	0	0	0	0	0	0	0	0	0	0	0	0	0	0	0	0	0	0	0	0	0	0	0	0	0	0	0	0	0	0	0	0
Zm00004b017281	0	0	0	2	0	0	0	0	1	0	1	0	0	1	2	0	1	1	1	1	3	0	4	1	5	6	1	0	1	0	11	8	4	5	0	1	2	8	3	10	0	0	0	0	0	0	1	0	0	0	0	0	0	0	0	0	0	0	0	0
Zm00004b020795	13	46	0	0	0	0	1	2	15	18	169	112	14	10	7	17	16	7	24	42	70	21	8	9	0	0	1	1	115	204	61	180	29	15	20	19	33	36	20	33	12	25	6	5	0	0	15	8	9	16	56	198	6	15	22	14	24	19	39	22
Zm00004b017282	40	57	2	3	3	5	8	1	5	3	11	9	6	5	3	0	2	2	17	24	32	26	7	5	28	36	7	4	6	7	85	82	74	61	5	7	28	31	70	48	12	15	3	7	3	5	2	4	3	3	1	4	1	0	2	6	1	0	4	3
Zm00004b020796	1	0	1	0	0	1	0	0	0	0	0	0	0	0	7	24	1	0	0	0	0	0	1	0	0	0	0	0	0	0	0	0	0	0	2	1	0	0	0	0	0	0	10	11	0	0	0	0	0	0	0	0	0	0	0	4	0	2	0	0
Zm00004b017283	3	7	15	29	0	3	1	1	4	1	0	0	1	2	140	89	1	9	1	0	284	151	542	508	540	600	746	857	411	734	457	258	237	238	937	1329	465	344	556	467	0	0	10	8	0	0	0	0	0	0	0	0	1	0	238	219	0	1	0	0
Zm00004b020797	1903	2577	1119	1102	908	1574	1514	1765	1709	1821	941	915	1063	1180	1527	1470	861	919	1634	1846	1833	1513	1388	1362	1267	1596	1550	1757	788	1266	1061	954	1025	1368	1390	1759	886	724	1426	1460	1105	1290	1150	1035	1055	1264	1698	2213	1344	1303	1265	1027	1182	1131	1596	1681	733	733	1730	1828
Zm00004b017284	146	108	439	411	163	184	320	299	299	306	111	113	136	151	146	207	229	257	145	151	2	0	0	0	0	1	1	0	0	1	1	1	1	1	6	1	2	1	2	1	88	71	180	172	175	198	302	413	149	161	186	165	119	77	168	188	168	194	145	214
Zm00004b020798	0	0	0	1	0	0	0	0	0	0	0	0	0	0	2	3	0	1	0	0	29	27	10	5	0	0	0	0	25	49	4	5	2	0	142	87	2	2	3	9	15	18	24	31	0	0	20	16	69	123	6	11	0	0	199	439	9	8	3	7
Zm00004b017285	1	0	0	0	0	0	4	4	1	0	0	0	0	0	0	4	1	0	1	2	0	1	1	6	3	3	1	1	0	1	0	1	0	0	2	2	0	0	0	1	0	0	0	0	0	0	0	0	0	0	0	0	0	0	0	0	0	0	0	0
Zm00004b020799	3716	4060	0	0	1	0	1	3	0	0	0	0	0	0	0	0	0	0	718	913	4364	6218	0	2	1	1	1	1	0	1	3	1	1	1	0	0	1	2	49	62	2500	4892	1	2	1	1	0	2	0	0	0	0	0	0	0	0	1	0	75	116
Zm00004b017286	1	0	0	0	0	0	0	0	0	0	0	0	0	0	0	0	0	0	0	0	0	0	0	0	0	0	0	0	0	0	0	0	0	0	0	0	0	0	0	0	0	0	0	0	0	0	0	0	0	0	0	0	0	0	0	0	0	0	0	0
Zm00004b017287	29	19	0	0	0	0	0	0	0	1	170	176	0	0	36	31	41	21	27	36	0	0	0	0	0	0	0	0	0	0	0	0	0	0	0	0	0	0	0	0	5	5	0	0	0	0	0	0	0	0	195	147	0	0	36	35	37	27	97	37
Zm00004b017288	57	84	69	76	13	22	141	152	65	63	39	21	15	12	55	69	62	28	189	209	217	179	169	157	22	28	137	139	52	113	33	41	170	211	63	80	65	50	96	95	70	111	160	143	42	41	106	172	76	122	35	39	22	15	113	85	65	60	166	202
Zm00004b017289	0	0	0	0	0	0	1	0	0	0	0	0	0	1	0	0	3	0	0	0	3	4	20	25	1	0	2	3	0	0	0	0	0	0	0	0	1	0	577	511	0	0	0	0	0	0	0	0	0	0	0	0	1	0	0	0	1	0	8762	2452
Zm00004b015500	962	807	313	359	611	746	638	687	1079	991	597	564	652	803	877	946	712	616	959	939	841	478	988	847	695	831	834	966	1498	1521	652	617	435	460	1083	1158	675	709	1030	1060	769	763	549	618	496	666	681	879	1854	1981	808	828	773	568	1188	1231	630	719	1200	1101
Zm00004b015501	1	0	0	0	0	0	0	0	0	0	0	0	0	1	171	90	2	1	0	1	0	0	0	0	0	0	2	1	0	0	2	0	0	0	163	168	3	3	62	54	1	4	0	0	0	0	0	0	0	0	0	0	0	0	122	97	0	1	1157	462
Zm00004b015502	1	1	0	0	0	0	0	0	1	0	0	0	0	0	1	0	0	1	34	32	0	2	0	0	0	0	0	0	0	0	7	0	0	0	2	2	1	2	90	111	0	0	0	0	0	0	0	1	0	0	10	2	0	0	5	1	9	8	1150	1786
Zm00004b015503	0	0	0	0	0	1	0	0	3	1	2	1	1	1	4	2	0	0	1	4	0	0	1	0	0	0	0	0	0	0	0	0	0	0	18	30	0	0	2	0	0	0	0	0	0	2	0	0	0	1	0	0	0	0	4	6	0	0	15	0
Zm00004b015504	278	258	130	97	120	146	304	284	732	640	311	263	514	656	272	266	308	265	217	233	238	143	106	117	83	71	294	276	391	557	336	287	409	424	337	342	274	256	284	293	201	136	70	46	110	147	280	384	442	376	212	141	329	364	139	176	371	289	142	195
Zm00004b016840	421	289	4	10	496	634	15	34	78	108	1690	980	117	161	467	492	774	371	394	315	283	163	114	97	455	592	17	26	124	161	1235	1517	288	289	605	643	532	927	443	442	268	240	17	21	388	633	10	16	117	62	706	526	74	60	584	655	1145	828	220	146
Zm00004b015505	755	820	2243	2341	829	1444	2099	2108	1769	1726	822	802	674	917	1447	1566	1180	886	1479	1588	914	562	2014	2195	609	660	2097	2294	1091	1396	910	789	586	657	1258	1582	1133	993	1357	1373	368	311	2118	1866	222	238	1459	2061	979	1010	1030	860	281	269	1490	1421	1004	963	1666	1329
Zm00004b016841	0	0	0	0	0	0	0	0	0	0	0	0	0	0	0	0	0	0	0	0	0	0	0	0	0	0	0	0	0	0	0	0	0	0	0	0	0	0	0	0	0	0	0	0	0	1	0	2	0	0	0	0	0	0	0	0	0	0	0	0
Zm00004b015506	655	867	1068	1167	780	1291	1641	1684	1082	1109	873	894	408	510	1041	1262	1153	1227	1727	1826	853	912	1202	1198	1256	1331	2179	2273	847	1249	983	655	394	421	1073	1198	1282	1070	1383	1374	434	508	1076	834	357	414	1629	2018	942	1056	876	948	352	277	1098	1032	911	897	1058	1186
Zm00004b016842	81	83	1	0	0	0	217	162	459	381	66	29	111	207	226	131	48	30	46	35	103	37	1	0	0	0	0	0	187	105	109	44	385	487	112	304	46	45	99	84	95	89	0	0	0	0	11	7	323	317	19	4	155	195	236	199	13	5	38	29
Zm00004b015507	0	0	0	0	0	0	0	0	0	0	0	0	0	0	0	0	0	0	0	0	0	0	0	0	0	0	0	0	0	0	0	0	0	0	0	0	0	0	0	0	0	0	0	0	0	0	0	0	0	0	0	0	0	0	0	0	0	0	0	0
Zm00004b016843	103	74	1	2	0	0	432	355	790	809	282	167	472	439	71	72	74	42	109	90	190	92	0	0	0	0	63	47	514	638	172	133	2147	2592	55	115	95	74	264	235	193	123	0	1	2	0	212	186	1085	728	127	65	663	772	150	112	46	32	209	216
Zm00004b015508	317	356	1330	1501	157	288	2005	1900	908	1068	275	251	329	454	497	612	496	547	547	652	358	219	1136	1216	135	153	1900	2054	532	808	370	286	609	701	560	629	526	398	733	772	243	221	1143	1011	120	115	1818	2370	603	595	423	484	239	198	548	540	430	417	1233	1034
Zm00004b016844	0	0	0	0	0	0	0	0	0	0	0	0	0	0	0	0	0	0	0	0	0	0	0	0	0	0	0	0	0	0	0	0	0	0	0	0	0	0	0	0	0	0	0	0	0	0	0	0	0	0	0	0	0	0	0	0	0	0	0	0
Zm00004b015509	179	185	557	519	224	371	831	947	612	655	342	286	228	367	290	436	257	308	485	533	164	128	650	572	134	170	819	915	224	420	283	274	441	469	281	339	296	192	426	396	169	133	435	391	127	114	707	909	323	297	395	378	225	154	334	322	209	214	256	321
Zm00004b016845	30	33	41	54	24	37	97	104	32	47	29	21	104	82	54	52	50	49	45	33	33	20	68	95	44	61	63	56	20	36	26	28	86	103	43	51	47	74	35	38	54	48	80	65	83	126	54	98	48	33	22	31	105	248	55	44	32	46	46	62
Zm00004b016846	581	526	220	229	352	580	1176	1259	771	1046	175	243	2105	869	1485	1512	1580	1586	415	347	654	429	971	924	1174	1130	1639	1547	987	1431	463	244	2311	2402	3127	3249	2285	1983	1123	1065	578	529	468	433	605	807	1394	1939	1898	1748	690	617	1554	2636	2990	4236	1005	1215	1512	2023
Zm00004b016847	1	0	0	0	0	0	0	0	7	8	0	0	0	0	0	0	0	0	0	0	0	0	0	0	0	0	0	0	0	0	0	0	0	0	0	0	0	0	0	0	78	101	0	0	3	6	0	0	135	280	1	3	25	18	2	2	0	0	4	0
Zm00004b015210	1659	1046	522	600	149	251	1380	1197	1104	1279	1586	1975	638	703	4643	5194	2189	2185	1211	1217	1612	897	639	697	226	309	1054	898	1659	1527	3111	1824	1482	1311	5449	4601	1675	1982	1194	1341	915	1033	553	746	156	189	804	1041	1658	1805	4427	3319	809	589	4859	4523	1861	1754	1275	1365
Zm00004b016848	0	0	0	0	0	0	0	0	0	2	0	0	1	0	0	0	0	0	0	0	0	0	0	0	0	0	0	0	0	0	0	0	0	0	0	0	0	0	0	0	45	57	0	1	0	1	0	0	19	30	0	0	5	3	2	2	1	0	5	0
Zm00004b015211	809	736	85	191	57	118	236	372	505	584	342	530	796	619	174	214	226	254	445	469	318	184	821	999	158	178	332	207	5714	2451	982	696	787	692	320	348	256	366	772	775	595	708	875	693	64	103	251	318	1434	3249	1255	1448	1244	1166	270	581	335	271	311	325
Zm00004b016849	0	0	0	0	0	0	0	0	0	0	0	0	0	0	0	0	0	0	0	0	0	0	0	0	0	0	0	0	0	0	0	0	0	0	0	0	0	0	0	0	4	3	0	0	0	0	0	0	1	2	0	0	0	0	0	0	0	0	0	0
Zm00004b015212	183	145	1751	1772	483	669	2514	2439	786	1291	216	255	63	98	493	716	840	865	310	340	307	216	1741	1760	378	350	2520	2410	1182	1008	243	190	643	615	474	655	703	504	527	527	351	321	1614	1450	392	573	2215	3007	961	1418	231	209	498	565	581	751	651	550	714	925
Zm00004b015213	414	491	724	688	580	959	1414	1347	1197	1241	708	632	524	737	980	1112	703	637	805	881	449	259	854	917	609	779	1284	1368	703	930	593	545	485	576	839	1070	670	622	845	793	381	356	705	575	602	718	1176	1462	901	891	742	696	660	472	1084	1039	588	563	909	953
Zm00004b017870	251	585	444	345	268	598	601	726	1006	1105	1033	825	1086	1605	672	628	352	213	640	721	427	162	1695	1973	588	801	682	815	1131	1307	954	1009	1231	1584	612	1056	383	462	948	857	274	251	670	476	183	219	607	745	949	1037	765	676	1349	1402	689	916	293	232	835	677
Zm00004b015214	40	41	0	0	0	0	4	5	2	0	15	37	1	5	2	5	94	45	39	24	2	3	1	1	2	0	7	17	0	0	16	1	0	0	0	3	60	144	421	379	0	0	0	0	1	0	0	0	0	0	0	0	2	0	0	0	9	5	2	0
Zm00004b016550	0	1	0	0	0	0	0	0	0	0	0	0	0	0	766	781	5	25	0	0	0	0	5	9	0	0	0	0	0	0	2	3	1	0	451	549	31	14	0	0	0	0	0	0	0	0	0	0	0	0	0	0	0	0	915	578	3	4	0	0
Zm00004b017871	139	122	1	0	0	1	123	96	267	276	104	60	281	229	503	730	144	79	20	23	37	20	0	0	10	8	90	126	63	89	55	51	163	148	1191	1307	171	164	27	30	57	21	37	24	1	1	51	62	225	93	23	22	116	94	875	952	99	112	76	64
Zm00004b015215	0	0	2	0	0	0	1	2	0	0	0	0	0	0	0	0	0	0	1	2	0	0	0	0	0	0	0	0	0	0	0	0	0	0	0	0	0	0	0	0	0	0	0	0	2	2	0	0	0	0	0	0	0	0	0	0	0	1	0	0
Zm00004b016551	3	1	0	0	0	0	1	0	1	1	0	1	0	0	5	11	0	0	1	2	0	0	0	0	0	0	0	0	0	0	0	0	0	1	0	0	0	0	31	35	4	0	0	0	0	0	1	0	0	0	0	0	0	0	1	0	2	0	10	1
Zm00004b017872	436	337	561	573	767	1161	905	938	905	1055	451	411	452	583	742	918	339	321	954	967	521	316	756	715	574	703	890	867	1095	1394	215	299	858	1022	1173	1211	471	375	1040	1031	341	328	673	592	675	759	1266	1573	673	654	428	395	526	400	842	1039	320	328	839	1120
Zm00004b015216	986	869	3964	4760	421	598	1033	947	1602	2571	1995	1734	684	595	3300	3090	3177	3081	2589	2796	881	909	1612	2041	339	276	1485	1486	1013	1213	2566	1934	798	733	2284	2607	3150	2558	1365	1549	744	871	2198	1980	387	330	514	822	839	882	1345	1815	399	566	3010	2360	3268	3337	1651	2169
Zm00004b016552	9	17	1558	1557	14	21	1802	1818	2	2	2	4	8	9	309	543	619	907	9	15	5	3	1542	1603	10	10	3593	3580	0	0	0	1	0	0	350	350	716	464	52	33	2	2	2147	1793	19	21	1868	3097	1	2	1	8	1	1	426	374	570	597	259	510
Zm00004b017873	17	13	0	2	0	0	53	37	1	1	31	34	2	5	15	20	1	0	11	5	1	1	1	1	0	0	44	49	1	1	3	0	1	0	18	9	1	0	0	2	4	7	1	0	0	0	26	46	0	1	0	1	15	16	1	3	0	1	18	27
Zm00004b015217	1	0	0	0	1	0	1	5	0	0	11	23	0	2	1	3	82	33	18	10	3	1	1	1	0	0	0	0	0	0	58	3	1	0	1	2	71	175	996	790	0	1	0	0	0	0	0	0	0	0	110	83	0	0	0	2	146	108	199	116
Zm00004b016553	9	15	7	8	1	1	7	6	1	2	10	8	67	66	5	1	0	2	219	199	15	24	17	10	0	0	13	7	14	26	9	48	9	7	9	4	2	1	220	242	19	25	6	10	3	4	4	15	0	0	13	4	8	7	6	2	1	3	6	12
Zm00004b017874	0	0	0	0	0	0	0	0	0	0	0	0	0	0	0	1	0	0	0	0	0	0	0	0	0	0	0	0	0	0	0	0	0	0	6	4	0	0	0	0	0	0	0	0	0	0	0	0	0	0	0	0	0	0	0	0	0	0	0	0
Zm00004b015218	8	1	0	0	0	0	3	3	0	0	3	2	0	0	130	67	11	8	1	5	0	0	1	1	0	0	5	5	0	0	7	4	1	0	50	80	4	16	13	16	0	0	0	1	0	0	5	2	0	0	7	7	0	0	45	63	15	4	10	19
Zm00004b016554	673	612	317	293	407	653	848	955	510	470	959	977	1354	1300	561	598	752	673	851	739	967	494	662	471	368	442	639	654	720	939	701	1069	2201	2136	518	494	594	680	746	739	612	516	439	433	473	580	1136	1465	542	534	1003	800	1853	2073	618	704	605	539	422	484
Zm00004b017875	0	0	0	0	0	0	0	0	0	0	0	0	0	0	0	0	0	0	0	0	0	0	0	0	0	0	0	0	0	0	0	0	0	0	0	0	0	0	0	0	0	0	0	0	0	0	0	0	0	0	0	0	0	0	0	0	0	0	0	0
Zm00004b015219	836	697	4029	4824	749	881	1196	986	1336	2115	1417	1207	474	477	2685	2752	2777	2747	2433	2539	704	707	1663	1926	511	352	1608	1522	1000	1147	1664	1349	557	519	2190	2276	2759	2288	1283	1398	639	709	2345	2147	587	567	626	988	925	1033	887	1193	294	316	3021	2195	2730	2800	1797	2544
Zm00004b016555	4	9	0	0	0	0	0	3	21	40	28	18	6	10	24	21	0	1	48	59	0	0	0	0	0	0	0	0	0	0	1	1	0	0	0	1	0	0	1	1	0	0	0	0	0	0	0	0	0	1	1	2	0	1	10	4	0	0	0	0
Zm00004b017876	0	0	0	0	0	0	1	1	0	0	0	1	0	0	0	0	2	0	0	0	0	0	0	3	2	4	1	0	0	1	0	1	1	1	0	0	0	0	0	0	0	0	1	1	41	58	0	0	0	0	1	1	0	0	0	0	0	0	0	1
Zm00004b016556	0	0	0	0	0	0	0	0	5	1	2	8	0	1	4	4	0	0	5	4	3	0	0	0	0	0	0	0	1	1	3	1	1	1	2	1	0	0	0	0	2	3	0	0	1	0	0	0	1	0	6	4	1	1	2	5	1	2	4	9
Zm00004b017877	0	0	0	0	0	0	0	0	0	0	0	0	0	0	0	0	0	0	0	0	0	0	0	0	0	0	0	0	0	0	0	0	0	0	0	0	0	0	2	1	0	0	0	0	0	0	0	0	0	0	0	0	0	0	0	0	0	0	5	0
Zm00004b016557	1	7	9	3	5	2	9	5	4	0	4	2	1	1	1	2	2	1	89	176	0	0	1	0	13	13	0	0	0	2	1	0	3	0	0	5	1	0	2	1	1	2	0	0	0	0	0	0	0	0	0	0	0	0	0	0	0	0	0	0
Zm00004b017878	0	0	0	0	0	0	0	0	0	0	0	0	0	0	0	0	0	0	0	0	0	0	0	0	0	0	0	0	0	0	0	0	0	0	0	0	0	0	0	0	0	0	0	0	0	0	0	0	0	0	0	0	0	0	0	0	0	0	0	0
Zm00004b016558	0	0	1	0	1	0	2	1	4	2	0	0	2	3	0	2	2	2	29	34	0	0	0	0	0	0	0	0	0	0	0	0	0	0	0	0	0	0	0	0	0	0	0	0	0	0	0	0	0	0	0	0	0	0	0	0	0	0	0	0
Zm00004b017879	0	0	0	0	0	0	0	0	0	0	0	0	0	0	0	0	0	0	0	0	0	0	0	0	0	0	0	0	0	0	0	0	0	0	0	0	0	0	0	0	0	0	0	0	0	0	0	0	0	0	0	0	0	0	0	0	0	0	0	0
Zm00004b016559	561	417	682	992	207	340	784	758	578	841	542	493	416	465	903	1115	1182	1444	604	620	462	301	694	770	150	155	1078	1199	445	635	871	699	574	596	1123	1344	1138	1115	717	721	526	516	769	746	234	322	723	1033	813	886	745	718	541	558	1161	1120	1366	1333	1112	1230
Zm00004b017580	490	542	671	638	122	229	674	710	809	812	298	286	318	403	791	752	334	365	728	767	368	228	556	503	223	242	566	628	446	593	341	277	346	484	609	802	391	322	604	548	310	344	705	691	151	248	648	876	563	687	384	391	262	363	902	959	375	373	864	859
Zm00004b016260	1906	2252	4284	4070	4346	7126	1695	1753	4681	5776	1550	1923	2557	3354	4073	4154	2558	2308	3952	4641	1870	1174	2879	2821	2696	2491	1638	1761	1980	2496	2020	1167	1084	1396	2657	4029	2427	2173	3026	2992	1486	1538	2792	2227	4163	4261	1162	1398	2884	3143	1829	1697	1941	1338	4248	3299	2121	2054	3507	3479
Zm00004b017581	95	129	90	92	86	157	142	160	334	268	398	292	192	242	334	296	171	152	383	415	231	173	227	192	147	147	204	206	188	205	164	140	91	79	240	284	129	155	359	371	96	91	96	85	70	87	113	149	79	45	152	134	155	181	230	265	171	144	138	150
Zm00004b016261	0	0	0	0	0	0	0	0	0	0	0	0	0	0	0	0	0	0	0	0	1	1	0	0	0	0	0	0	0	0	0	0	0	0	0	0	0	0	0	0	0	0	0	0	0	0	0	0	0	0	0	0	0	0	0	0	0	0	0	0
Zm00004b017582	12	16	1	0	0	0	14	16	0	0	25	36	0	0	17	17	5	3	15	6	6	2	1	0	0	0	5	8	0	0	9	9	0	0	25	26	7	13	34	14	12	16	0	0	0	0	12	24	5	8	48	55	0	0	25	22	7	7	42	43
Zm00004b016262	68	37	125	204	1	3	86	55	6	12	39	28	5	5	23	17	112	92	34	28	63	52	148	104	2	2	50	49	374	260	82	31	17	7	24	49	83	96	63	56	77	89	170	170	2	5	47	73	294	334	33	31	12	16	29	60	71	57	86	134
Zm00004b017583	371	583	942	860	528	899	1316	1485	1652	1538	719	697	676	730	869	926	623	808	1287	1510	470	348	1072	1097	773	951	1843	1957	812	1656	818	835	631	753	1093	1222	728	638	1161	1127	430	386	789	664	520	691	1606	2177	865	983	774	962	641	551	817	850	552	541	1136	1308
Zm00004b016263	23	8	27	14	12	33	35	40	37	97	14	21	5	23	43	51	63	80	4	5	71	34	40	40	51	42	154	153	50	57	13	22	47	41	47	49	105	89	55	53	61	58	19	13	19	14	113	157	35	40	24	29	34	24	88	57	131	110	154	245
Zm00004b017584	1	0	0	0	0	0	0	0	0	0	0	0	0	0	0	0	0	0	0	1	0	1	0	0	0	0	0	0	0	0	0	0	0	0	5	0	0	0	0	0	0	0	0	0	0	0	0	0	0	0	0	0	0	0	0	0	0	0	0	0
Zm00004b016264	102	83	4	4	0	0	9	14	43	29	0	0	0	1	9	1	7	6	8	1	48	20	0	3	0	0	23	40	3	12	0	0	0	0	6	2	5	2	15	15	44	23	0	0	0	0	10	18	2	1	0	0	0	0	5	5	0	2	1	1
Zm00004b017585	55	51	44	50	15	18	48	31	41	39	38	49	240	115	114	140	178	138	31	25	0	0	0	0	0	0	0	0	0	1	1	0	0	2	6	0	0	0	0	1	0	0	0	0	0	0	0	0	1	0	0	0	0	0	0	0	0	1	1	0
Zm00004b016265	283	205	133	113	1	2	51	48	45	64	483	417	104	163	454	411	103	73	124	122	102	89	92	124	5	0	67	75	36	45	641	623	42	41	171	382	136	137	175	187	148	88	106	83	2	11	52	87	33	44	388	598	105	88	586	442	100	106	276	369
Zm00004b017586	0	1	0	0	0	0	0	0	0	0	0	0	1	0	0	0	0	0	0	2	0	0	0	0	2	0	0	0	0	0	0	1	0	0	0	0	0	0	0	0	0	1	0	1	0	0	0	0	0	0	0	0	0	0	1	0	0	0	0	0
Zm00004b016266	34	16	48	47	0	2	41	69	64	131	16	17	29	47	110	58	40	37	48	45	23	12	46	55	0	1	27	22	58	12	10	5	30	46	16	50	23	21	34	48	26	38	69	42	1	1	57	80	21	66	17	6	46	37	34	52	18	23	40	64
Zm00004b017587	1334	1694	1416	1324	1113	2213	2036	2143	3416	3449	1421	1448	2002	2316	2611	2401	1461	1186	2334	2563	1675	871	2674	2392	1918	2638	2172	2275	2221	3298	1636	1409	2107	2669	2582	3550	1561	1526	2698	2669	1174	1263	2117	1790	1743	2325	2284	2958	3269	3357	2108	1915	2597	2151	2977	3206	1212	1210	2620	2425
Zm00004b016267	9	8	7347	8761	2	23	554	671	9	13	27	21	0	1	40	85	287	394	4	5	4	6	34845	35173	13	3	153	170	4	0	84	11	0	3	15	10	444	629	9	11	12	4	8210	9868	3	31	2928	3192	0	1	9	11	0	1	82	65	1003	1197	305	499
Zm00004b017588	0	0	0	0	0	0	0	0	1	0	1	0	0	0	1	0	0	0	0	0	0	0	0	0	0	0	0	0	1	1	0	0	0	0	0	0	1	0	0	0	0	0	0	0	1	0	0	1	0	0	0	0	0	0	0	0	0	0	0	2
Zm00004b016268	0	0	0	0	0	2	0	0	0	0	0	0	0	0	0	0	0	0	0	1	0	0	0	0	9	6	0	0	0	0	0	0	0	0	0	0	0	0	0	0	1	1	0	0	3	0	0	3	0	1	1	1	0	0	0	0	0	0	0	1
Zm00004b017589	5	5	25	21	0	1	68	42	19	12	10	8	0	0	32	43	23	27	10	8	17	3	31	33	0	2	76	67	16	31	5	7	0	0	34	37	32	24	14	15	4	6	43	38	0	0	58	111	23	54	13	9	0	0	41	48	29	36	46	40
Zm00004b016269	1816	829	991	1260	126	138	120	81	3365	10136	1666	1882	29	56	2297	2832	7106	6366	102	53	455	248	656	254	290	147	33	31	111	16	18743	3894	1	8	39	54	8948	8764	199	229	983	889	144	222	303	403	229	38	199	215	3215	4167	1	0	138	201	23625	21412	5248	9633
Zm00004b017290	8	5	18	23	1	0	37	29	3	0	2	2	0	2	25	20	27	23	12	12	13	7	47	42	1	1	44	29	1	1	7	3	30	24	17	22	25	28	26	31	5	10	48	46	0	1	42	45	2	0	3	2	9	15	25	27	18	21	64	81
Zm00004b017291	0	0	0	0	0	0	0	0	0	0	0	0	0	0	0	0	0	1	0	0	0	0	0	0	0	0	0	0	0	0	0	0	0	0	0	0	0	0	0	0	0	0	0	0	0	0	0	0	0	0	0	0	0	0	0	0	0	0	0	0
Zm00004b017292	133	199	404	469	214	403	867	868	365	386	224	184	133	131	470	569	321	237	399	431	121	69	311	318	366	409	651	576	195	295	108	98	77	79	227	217	201	186	210	226	137	142	502	358	408	427	932	1184	419	427	306	257	151	142	455	441	206	254	230	293
Zm00004b017293	472	428	110	93	16	39	17	20	88	200	22	15	668	1712	263	240	392	288	352	380	304	173	90	79	9	4	26	15	133	77	24	24	284	404	297	490	358	286	2362	2293	410	408	10	18	2	3	2	3	423	473	7	26	810	762	394	594	224	182	47	15
Zm00004b017294	8175	6690	408	403	235	310	408	445	1543	1517	969	792	1912	1788	1402	1420	978	712	769	835	5203	6559	636	570	352	348	350	360	1497	1599	945	845	922	1041	1707	1953	996	974	958	1027	4125	5398	520	601	464	489	776	819	2257	2167	1248	1052	2486	2293	1532	1844	916	866	836	748
Zm00004b017295	146	167	528	568	369	584	692	677	426	398	513	411	245	237	408	509	541	515	320	352	177	83	462	515	389	545	806	799	246	379	520	486	232	229	401	542	493	429	368	378	188	166	424	356	420	497	523	761	359	412	471	473	295	240	494	477	411	388	416	454
Zm00004b017296	15	16	8	17	8	10	40	49	10	14	36	22	47	35	22	33	37	47	38	46	10	11	21	20	29	46	43	56	120	190	33	44	29	16	54	54	34	51	40	44	8	8	9	5	13	31	48	57	53	102	15	13	56	52	10	13	32	20	24	15
Zm00004b017297	21	37	7	15	1	4	66	48	16	19	148	97	158	186	225	226	192	122	20	25	50	44	17	13	1	0	38	40	13	6	65	63	943	1172	269	409	214	206	21	22	76	69	12	6	0	0	50	80	22	31	82	42	186	214	188	229	39	43	31	36
Zm00004b017298	0	0	0	0	0	0	0	0	0	0	0	0	0	0	0	0	0	0	0	0	0	0	0	0	0	0	0	0	0	0	0	0	0	0	0	0	0	0	0	0	0	0	0	0	11	6	2	0	0	1	0	0	0	0	1	0	0	0	0	2
Zm00004b017299	312	396	2157	2491	391	585	1497	1615	1454	1657	805	588	270	393	1157	1766	1060	1156	1111	1107	363	211	836	1091	74	71	1447	1711	708	1051	444	501	354	365	835	986	878	719	1239	1290	449	410	1412	1023	87	120	1305	1925	703	968	698	725	148	154	1518	1398	990	1053	829	905
Zm00004b015800	3871	3328	4	6	0	1	9	5	11	14	5	7	14	18	1	2	8	17	15	13	2109	2676	3	2	0	0	5	3	3	5	7	5	10	5	11	9	10	10	22	8	1846	2852	4	8	1	0	13	35	23	20	27	33	49	54	9	21	21	33	19	28
Zm00004b015801	7	14	9	5	0	0	26	47	210	192	8	6	13	26	3	1	4	0	27	31	0	0	0	2	0	0	16	35	1	6	3	9	1	0	0	0	1	1	0	2	5	2	1	1	0	0	16	36	31	15	39	36	6	8	0	3	1	0	10	11
Zm00004b015802	695	660	1609	2306	995	1215	1915	1875	1430	1640	971	903	768	862	1807	2022	1536	1971	986	960	590	429	1439	1438	1004	1053	2214	2442	809	1055	981	854	726	851	1502	1912	1380	1249	907	1019	532	495	2041	1861	839	958	1019	1560	962	1004	989	1017	490	536	1905	1808	1514	1550	1267	1411
Zm00004b015803	10	5	10	9	3	1	0	7	1	1	0	1	23	22	228	107	2	1	7	5	4	1	13	20	0	1	2	0	3	2	3	1	27	6	81	205	0	1	1	1	7	18	15	17	3	8	1	4	1	4	2	0	3	0	190	240	3	0	6	4
Zm00004b015804	109	149	198	227	49	79	214	193	25	91	688	1063	13	9	89	93	306	263	848	687	192	150	218	289	24	21	283	266	85	54	2193	965	4	7	101	102	440	484	1285	1381	100	219	202	191	6	34	308	314	35	97	1732	2403	9	15	94	117	555	395	1384	878
Zm00004b015805	78	105	398	348	126	192	656	710	307	353	46	69	68	133	199	300	186	166	162	212	84	39	517	514	141	218	935	1055	77	149	55	42	176	186	206	233	261	174	118	114	23	36	397	243	35	47	305	531	24	23	19	33	15	29	203	170	133	105	101	144
Zm00004b015806	0	0	0	0	0	0	0	0	0	0	0	0	0	0	0	0	0	0	0	0	0	0	0	0	0	0	0	0	0	0	0	0	0	0	0	0	0	0	0	0	2	0	0	0	0	0	0	0	0	0	0	0	0	0	0	0	0	0	0	0
Zm00004b015807	584	319	383	425	81	151	58	104	779	1500	918	1030	679	1033	999	1284	309	248	54	53	124	58	319	374	103	91	87	58	49	67	1091	799	991	1109	1742	1785	316	399	375	331	276	242	30	25	36	36	14	14	843	228	678	659	1290	1229	851	1141	158	200	38	38
Zm00004b015808	65	105	737	1147	22	20	1280	1464	190	100	129	228	2	6	256	146	31	24	533	609	24	13	2569	4756	81	116	876	645	419	292	48	53	56	32	120	232	40	60	706	782	27	52	3043	2849	233	421	1396	1539	249	233	565	144	0	1	290	348	41	30	523	697
Zm00004b015809	0	0	0	0	0	0	0	0	0	0	0	0	0	0	0	0	0	0	0	0	0	0	0	0	0	0	0	0	0	0	0	0	0	0	0	0	0	0	0	0	0	0	0	0	0	0	0	0	0	0	0	0	0	0	0	0	0	0	0	0
Zm00004b015510	214	168	330	352	76	106	617	548	429	551	401	470	95	156	346	449	372	401	522	526	190	123	453	517	44	48	624	627	368	435	546	307	101	102	296	423	346	386	422	474	256	216	652	546	73	69	570	855	534	525	1048	855	208	149	526	443	655	600	878	862
Zm00004b015511	186	205	300	477	96	164	331	288	403	553	159	164	205	295	288	289	133	184	193	185	219	150	370	471	146	143	301	313	427	472	200	191	220	193	354	343	141	151	324	312	242	203	433	493	135	172	291	367	396	399	196	221	181	191	358	417	123	147	341	327
Zm00004b015512	976	1424	2517	2134	1481	2972	2521	2940	3622	3353	2965	2051	2253	2865	3364	3483	1069	773	2269	2558	1510	523	3497	3522	1630	2103	2615	3372	3788	4540	2208	3215	2383	3276	2629	4320	1105	1359	2366	2271	940	822	2774	2066	1303	1477	2650	3207	4326	5217	2677	2220	3190	2246	4018	3835	1025	1013	2234	2141
Zm00004b015513	1848	1582	3959	3845	2275	3735	2947	2899	3068	3624	1838	1838	1957	2564	2596	2709	2133	2432	3517	3697	2061	1207	3366	3196	2317	2496	3387	3701	2022	2631	2097	1767	2321	2429	2320	2964	2223	2004	2642	2621	1373	1477	3222	2813	2319	2671	2573	3438	2491	2553	2051	2159	1722	2169	3191	3076	2093	2157	2663	2742
Zm00004b015514	563	786	1455	1233	711	1194	1247	1234	1417	1559	1663	1670	573	813	1752	1803	1482	1323	2020	2162	700	556	979	1110	722	799	1345	1382	821	1025	1659	1318	732	750	1578	1840	1254	1114	1559	1545	515	609	960	836	562	624	1192	1489	868	926	2002	1922	543	394	1708	1745	1245	1042	1653	1665
Zm00004b016850	0	0	0	0	0	0	0	0	1	2	0	0	0	0	0	0	0	0	0	0	0	0	0	0	0	0	0	0	0	0	0	0	0	0	0	0	0	0	0	0	0	0	0	0	0	0	0	0	0	0	0	0	0	0	0	0	0	0	0	0
Zm00004b015515	956	1723	910	899	503	781	2453	2571	550	486	1118	1067	715	571	1379	1391	1598	1566	3098	3264	1563	1687	2528	2085	797	902	2520	2829	698	832	934	978	1009	1118	1422	1871	1335	1424	1643	1758	975	1379	1834	1720	729	887	3491	4302	1281	1145	1191	985	899	927	1518	1455	1223	1199	1659	2174
Zm00004b016851	9	7	24	27	8	15	38	21	2	6	32	21	3	7	16	17	36	30	25	24	2	0	0	0	1	0	3	0	0	4	1	7	4	3	1	0	2	1	1	0	89	72	72	61	110	117	178	238	168	141	257	216	271	292	174	209	330	276	117	127
Zm00004b015516	643	906	900	889	289	425	617	496	274	362	124	134	66	81	119	144	182	192	811	1011	848	1112	868	883	255	283	532	509	93	154	86	74	66	76	109	98	154	103	270	286	374	631	828	731	577	609	462	640	160	135	197	201	88	105	197	132	156	169	460	710
Zm00004b016852	55	38	0	1	22	23	0	0	97	190	0	1	12	38	1	1	0	0	5	6	0	2	0	1	5	6	0	0	8	2	0	0	0	0	0	0	0	0	1	2	42	57	1	0	0	2	0	0	29	25	3	1	7	11	3	2	1	2	5	0
Zm00004b015517	498	610	1030	1074	540	851	812	731	1228	1476	673	803	519	649	1098	993	710	647	518	599	369	243	1315	1544	653	791	938	785	1021	780	895	545	528	519	785	860	590	524	696	729	468	542	1172	998	685	932	561	739	907	1123	993	1216	465	449	1144	1034	562	542	768	823
Zm00004b016853	266	376	354	348	113	198	763	790	488	476	363	372	275	487	697	618	320	171	321	379	300	157	455	493	253	279	611	693	438	432	430	320	217	274	455	704	290	327	565	533	273	278	395	350	158	222	462	722	434	497	522	604	211	207	654	674	215	206	650	665
Zm00004b015518	3	4	2	3	0	5	8	17	6	5	7	7	1	3	6	9	4	1	18	12	4	1	7	6	3	3	9	15	2	5	9	8	3	6	7	6	2	5	12	12	4	3	1	3	8	4	6	8	2	5	5	6	2	1	4	4	1	1	4	5
Zm00004b016854	648	769	667	716	582	923	925	992	1061	1178	1366	1195	839	795	793	778	644	683	1009	1047	665	417	1181	1181	1469	1553	1177	1253	819	954	1420	1042	851	1067	646	838	703	669	1576	1506	691	656	934	841	1302	1450	839	1144	955	915	1211	1206	854	958	912	1087	658	652	2907	2468
Zm00004b015519	1936	1769	1672	1653	61	103	547	598	1037	1317	705	719	2000	2822	2499	2025	1083	1141	1398	1479	1432	795	1611	1551	88	104	505	541	664	1023	700	804	980	1189	1789	2063	1401	1465	1631	1696	1921	1536	1047	1160	103	129	450	598	1141	949	1089	978	2749	2124	1781	2620	967	1072	1162	884
Zm00004b016855	0	0	0	0	0	0	0	0	0	0	0	0	0	0	0	0	0	0	0	0	0	0	0	0	0	0	0	0	0	0	0	0	0	0	0	0	0	0	0	0	0	0	0	0	0	0	0	0	0	0	0	0	0	0	0	0	0	0	0	0
Zm00004b016856	0	1	2	1	7	13	1	0	2	1	4	2	1	3	8	5	0	4	0	0	0	0	0	0	0	0	0	0	0	0	0	0	0	0	0	0	0	0	0	0	0	0	0	0	0	0	0	0	0	0	0	0	0	0	0	0	0	0	0	0
Zm00004b016857	0	2	0	0	0	0	2	1	0	1	0	0	0	1	1	1	0	0	1	1	0	0	0	0	0	0	0	0	0	0	0	0	0	0	0	0	0	0	0	0	1	0	0	0	0	0	2	4	2	2	1	0	0	0	0	0	0	0	3	2
Zm00004b015220	0	0	0	0	0	1	0	0	0	0	0	0	0	1	0	0	0	0	1	0	51	34	149	171	24	45	149	133	155	217	64	51	47	53	143	195	84	88	190	167	0	0	0	0	0	0	0	0	0	0	0	1	1	0	0	0	0	0	0	0
Zm00004b016858	141	319	117	81	161	304	448	502	551	442	206	186	250	417	407	383	117	69	1081	1139	185	69	155	137	207	238	307	346	315	343	75	65	215	327	218	364	44	56	527	579	159	165	208	166	210	272	483	665	554	489	191	192	265	166	493	487	82	79	401	450
Zm00004b015221	15	6	0	3	4	5	7	4	0	0	14	26	0	0	58	87	55	25	18	11	4	4	1	0	41	46	12	9	4	6	200	69	2	0	329	234	129	183	73	95	7	3	1	0	1	2	1	3	1	1	46	42	0	0	52	77	41	23	35	26
Zm00004b016859	19	44	10	2	15	40	74	83	71	63	33	26	20	60	64	58	8	3	138	192	20	7	23	32	21	44	34	59	48	41	7	8	32	46	22	40	3	5	81	80	20	19	23	9	31	40	52	79	56	95	28	19	44	33	82	62	6	5	67	63
Zm00004b015222	3	1	0	3	0	1	2	2	57	113	3	1	1	2	9	10	17	19	2	1	4	2	36	30	4	0	7	0	858	147	2	0	5	2	3	15	21	33	16	14	17	36	50	37	0	2	4	3	45	200	8	28	0	0	23	21	26	10	40	71
Zm00004b015223	40	28	105	108	28	37	71	57	56	68	151	116	30	29	45	58	116	69	32	33	39	40	117	95	35	38	72	77	74	86	63	77	40	49	58	70	85	87	64	54	23	32	96	115	36	37	38	46	68	71	98	74	30	31	54	69	151	117	48	50
Zm00004b017880	0	0	0	0	0	0	0	0	0	0	0	0	0	0	0	0	0	0	0	0	0	0	0	0	0	0	0	0	0	0	0	0	0	0	0	0	0	0	0	0	0	0	0	0	0	0	0	0	0	0	0	0	0	0	0	0	0	0	0	0
Zm00004b015224	4	20	32	27	30	48	10	7	21	36	10	53	4	22	98	55	68	44	14	24	7	10	43	50	88	77	11	7	56	34	280	84	33	23	156	177	21	60	19	26	9	8	25	24	16	32	15	10	28	18	444	129	1	4	122	111	54	32	107	42
Zm00004b016560	23	15	2963	2784	8	23	3330	2773	4	7	1	1	0	1	525	784	1194	1706	4	1	12	18	2599	2799	38	52	5610	5639	17	18	8	14	9	9	660	478	1666	1117	124	104	8	15	3396	3062	35	45	1837	3097	17	19	7	5	4	2	665	625	1164	1282	333	638
Zm00004b017881	0	0	0	0	0	0	0	0	0	0	0	0	0	0	0	0	0	0	0	0	0	0	0	0	0	0	0	0	0	0	0	0	0	0	0	0	0	0	2	1	0	0	0	0	0	0	0	0	0	0	0	0	0	0	0	0	0	0	2	0
Zm00004b015225	238	186	1292	1890	749	907	485	455	224	357	476	519	195	228	486	591	464	655	423	423	260	163	988	979	536	520	336	315	388	452	792	551	196	202	557	626	404	371	437	409	57	57	1253	1313	311	390	218	247	103	138	262	222	47	37	498	334	337	337	359	329
Zm00004b016561	0	12	20	23	20	2	11	0	19	29	15	1	14	2	13	20	8	4	0	23	492	517	646	551	494	618	861	821	1857	2024	584	490	678	667	1261	1378	672	624	1301	1292	39	43	39	26	129	221	132	149	109	97	64	64	35	36	58	73	26	11	89	109
Zm00004b017882	244	256	195	224	0	0	2	2	285	202	0	0	130	448	165	187	23	10	109	72	195	157	225	275	0	1	24	15	54	162	0	0	68	29	134	121	28	15	170	182	173	129	140	133	1	0	7	7	69	90	1	1	5	34	147	140	12	9	30	14
Zm00004b015226	2	0	0	0	1	0	0	0	0	0	0	0	0	0	0	0	0	0	22	15	17	44	0	7	15	0	2	2	0	0	0	0	0	0	1	0	2	0	5	10	0	0	0	0	0	0	0	0	0	0	0	0	0	0	1	0	0	0	0	0
Zm00004b016562	5	6	50	31	39	66	104	98	29	12	18	17	35	43	29	44	27	15	14	16	27	13	104	91	50	60	96	127	19	25	42	28	23	19	52	88	26	32	76	76	0	5	13	10	12	8	32	40	10	14	23	13	6	4	8	8	8	9	15	26
Zm00004b017883	0	2	2	3	3	8	0	2	2	7	0	2	2	6	9	18	2	6	0	0	1	1	0	0	1	0	0	0	0	0	0	0	2	0	2	0	1	2	0	0	0	0	0	0	1	0	0	0	0	0	0	0	0	0	0	0	0	0	0	0
Zm00004b015227	4	7	8	6	5	13	17	22	9	8	8	5	9	6	12	19	9	5	9	6	0	0	0	2	9	1	2	7	3	1	0	0	0	0	1	1	1	0	0	0	0	0	1	0	2	2	0	0	0	0	0	0	0	0	0	0	0	0	1	11
Zm00004b016563	0	0	0	0	0	0	0	0	0	0	0	0	0	0	0	0	0	0	0	0	0	0	0	0	0	0	0	0	0	0	0	0	0	0	0	0	0	0	0	0	0	0	0	0	0	0	0	0	0	0	0	0	0	0	0	0	0	0	0	0
Zm00004b017884	1	0	0	0	0	0	0	0	0	0	0	0	0	0	0	0	0	0	0	0	0	0	0	0	0	0	0	0	0	0	0	0	0	0	0	0	0	0	0	0	0	0	0	0	0	0	0	0	0	0	0	0	0	0	0	0	0	0	0	0
Zm00004b015228	413	612	0	0	0	0	2	0	10	1	5	1	27	8	3051	3332	65	103	4	3	78	25	0	0	0	2	1	4	39	22	0	3	2	1	5212	5551	67	31	1	0	32	17	0	0	0	0	0	2	5	9	1	0	3	1	4346	4257	20	40	0	2
Zm00004b016564	0	0	0	0	0	2	0	0	0	0	0	0	0	0	0	0	0	0	0	0	3	2	3	6	2	0	12	11	4	7	5	4	1	2	7	5	4	8	6	5	0	0	0	0	0	0	0	0	0	0	0	0	0	0	0	0	0	0	0	0
Zm00004b017885	1	1	0	0	0	0	0	0	0	0	0	0	0	2	0	0	0	0	0	0	1	1	0	0	0	0	0	0	0	1	1	1	0	0	0	0	1	0	4	6	4	2	0	0	0	0	0	0	0	0	0	0	0	0	1	0	0	0	1	1
Zm00004b015229	4773	4356	1125	1345	257	333	767	686	1128	1283	25104	17110	9034	6742	1574	1781	20501	14134	2152	2146	3381	1144	821	999	281	286	779	871	935	1228	17559	27151	8025	9185	1651	1928	15242	23923	2926	2991	5073	3908	1515	1319	201	210	590	889	1389	1340	12654	12415	8523	16625	1490	1804	20183	20499	2126	2135
Zm00004b016565	0	0	0	0	0	0	0	0	0	0	0	0	0	0	0	0	0	0	0	0	0	0	0	0	0	0	0	0	0	0	0	0	0	0	0	0	0	0	0	0	0	0	0	0	0	0	0	0	0	0	0	0	0	0	0	0	0	0	0	0
Zm00004b017886	156	74	0	0	1	0	5	0	3	10	15	9	92	137	198	186	40	43	25	34	39	23	0	0	0	1	0	1	7	5	0	3	21	53	116	179	7	2	11	11	25	38	0	0	1	3	0	0	5	5	0	4	16	11	125	170	2	2	4	1
Zm00004b016566	141	181	267	252	93	119	327	357	283	347	183	199	173	247	383	405	242	188	263	324	236	113	421	413	228	312	571	650	156	283	407	260	195	276	354	640	364	375	472	424	154	168	243	214	183	199	324	489	271	204	378	426	217	250	581	464	256	223	505	579
Zm00004b017887	39	17	15	2	0	0	15	16	0	2	2	7	10	20	26	774	5	13	0	1	42	29	1	0	0	0	36	36	7	10	52	15	23	8	221	372	20	11	16	6	13	8	1	4	0	0	14	24	0	0	103	58	8	5	210	262	64	10	81	85
Zm00004b016567	0	0	0	0	0	0	0	0	0	0	0	0	0	0	0	0	0	0	0	0	0	0	0	0	0	0	0	0	0	0	0	0	0	0	0	0	0	0	0	0	0	0	0	0	0	0	0	0	0	0	0	0	0	0	0	0	0	0	0	0
Zm00004b017888	153	121	23	33	14	21	21	15	243	209	12	20	182	211	212	220	28	33	132	113	90	39	108	81	27	33	27	31	178	284	45	29	18	43	452	454	57	28	84	100	60	84	125	137	32	56	96	99	277	330	488	229	361	40	445	657	99	68	195	184
Zm00004b016568	4401	5998	0	3	0	0	62	53	0	3	1	1	0	0	3	2	3	0	1557	2186	5880	11534	0	0	0	0	3	11	1	8	0	1	0	0	2	2	0	2	63	57	3526	5802	0	0	0	0	7	13	0	0	0	0	1	1	1	1	2	1	3	6
Zm00004b017889	2	3	0	0	0	0	0	2	3	1	0	5	0	0	1	0	0	0	11	9	108	43	36	47	27	39	48	70	61	63	22	26	28	28	72	92	19	14	103	110	24	26	10	6	0	0	25	35	18	37	13	21	13	8	57	34	7	6	9	8
Zm00004b016569	2068	2751	112	169	1528	1908	1369	1042	1407	1025	233	147	54	72	3186	2469	925	662	268	290	2262	1544	860	936	3356	3981	1025	799	3791	2213	146	87	30	25	1568	2257	592	543	604	660	1941	2137	487	679	3734	5269	880	1142	1704	4430	838	617	45	46	3690	2190	760	859	960	1171
Zm00004b017590	52	58	77	91	14	41	46	49	78	65	45	50	61	71	33	29	40	42	41	32	27	27	15	17	4	3	15	18	12	23	28	15	13	13	14	31	10	13	24	34	0	0	0	0	0	0	0	1	0	0	0	0	0	0	0	0	0	0	0	0
Zm00004b016270	0	0	0	0	0	0	0	0	0	0	0	0	0	0	0	0	0	0	0	0	0	0	0	0	0	0	0	0	0	0	0	0	0	0	0	0	0	0	0	0	0	0	0	0	0	0	0	0	0	0	0	0	0	0	0	0	0	0	0	0
Zm00004b017591	159	168	662	765	206	301	426	425	213	206	589	582	113	120	160	201	598	520	233	196	162	98	1048	1091	253	269	576	606	166	212	994	694	223	249	206	221	611	820	665	649	195	181	874	894	329	362	532	699	278	239	708	547	195	254	238	223	565	521	499	579
Zm00004b016271	1	2	54	78	147	279	414	408	3	4	1	0	1	3	1	6	3	0	103	120	7	7	109	108	178	172	583	615	21	7	2	0	1	6	2	10	1	1	98	82	5	2	60	61	104	128	237	423	0	1	0	0	0	0	2	3	0	4	52	111
Zm00004b017592	736	867	1313	1617	105	184	1832	1618	814	966	1290	1015	553	589	1227	1360	1177	1132	664	747	957	724	1407	1516	63	59	2004	2103	581	646	1079	1117	965	1167	1082	1724	1264	1250	899	868	534	635	1303	1299	55	98	1317	1923	762	837	749	930	592	688	1517	1327	1046	982	1019	1222
Zm00004b016272	400	331	4	1	0	1	19	18	585	761	516	332	1303	1336	41	31	297	457	36	60	278	197	76	111	1	0	20	14	798	984	515	467	1613	1675	191	213	458	490	184	202	166	196	24	25	2	4	35	23	283	482	170	141	153	113	124	168	83	104	206	258
Zm00004b017593	0	0	0	0	0	0	0	0	0	0	0	0	0	0	0	0	0	0	0	0	0	0	0	0	0	1	0	0	0	0	0	0	0	0	0	0	0	0	0	0	0	0	0	0	0	0	0	0	0	0	0	0	0	0	0	0	0	0	0	0
Zm00004b016273	50	34	0	0	0	5	10	6	130	143	62	57	0	0	669	829	15	21	5	8	41	11	1	0	6	4	7	9	180	184	151	117	34	29	737	670	34	20	16	13	17	18	5	18	1	3	53	61	37	61	82	55	10	5	136	188	25	25	31	17
Zm00004b017594	72	62	185	160	43	53	246	286	71	80	169	124	20	24	866	359	161	160	190	204	62	31	160	157	38	46	360	394	32	41	59	82	19	41	616	809	138	120	142	125	52	43	161	163	41	28	248	297	29	38	94	117	2	6	322	229	132	158	144	194
Zm00004b016274	376	518	451	489	375	623	1209	1394	964	881	721	525	556	742	890	949	648	622	1021	1090	577	262	1101	1021	1014	1197	1392	1766	1392	1844	853	1020	1125	1438	1123	1683	896	939	1211	1224	512	442	808	592	880	876	1154	1622	1069	1287	957	843	1455	1214	1212	1116	776	720	946	1034
Zm00004b017595	0	0	0	0	0	0	0	0	0	0	0	0	0	0	0	0	0	0	0	0	0	0	0	0	0	0	0	0	0	0	0	0	0	0	0	0	0	0	0	0	0	0	0	0	0	0	0	0	0	0	0	0	0	0	0	0	0	0	0	0
Zm00004b016275	714	1025	1192	1366	290	478	634	671	723	739	269	295	334	404	1013	988	539	584	2549	2936	1286	900	1267	1459	462	533	987	1140	1056	1161	292	331	439	559	964	1539	903	762	1296	1482	491	689	1094	966	301	344	611	844	963	1075	335	325	505	460	1281	1201	419	487	931	989
Zm00004b017596	40	100	438	443	126	257	716	779	44	28	152	131	56	142	220	274	455	317	232	260	13	8	1215	1209	368	366	1350	1239	26	17	152	27	13	12	150	150	269	271	165	214	29	48	1137	931	368	526	1561	1688	50	50	212	179	81	71	245	236	449	354	554	700
Zm00004b016276	4	5	1	0	0	0	1	0	0	0	0	0	0	0	0	2	0	0	6	5	6	2	14	4	2	3	8	9	6	16	4	4	6	6	8	6	4	9	1	3	186	238	12	8	4	0	132	258	113	176	8	27	60	76	32	33	28	50	31	71
Zm00004b017597	0	0	0	0	0	0	0	0	0	0	0	0	0	0	0	0	0	0	0	0	0	0	0	0	0	0	0	0	0	0	0	0	0	0	0	0	0	0	0	0	0	0	0	0	0	0	0	0	0	0	0	0	0	0	0	0	0	0	0	0
Zm00004b016277	24	41	1667	1781	3	3	2137	2163	212	167	131	134	29	4	571	644	731	828	145	152	56	25	1014	1173	6	3	1940	2470	132	181	158	154	5	9	350	335	562	470	399	435	18	26	961	751	2	4	2999	4184	69	63	146	93	2	3	661	561	775	841	1618	1843
Zm00004b017598	0	0	0	0	0	0	0	0	0	0	0	0	0	0	0	0	0	0	0	0	0	0	0	0	0	0	0	0	0	0	0	0	0	0	0	0	0	0	0	0	0	0	0	0	0	0	0	0	0	0	0	0	0	0	0	0	0	0	0	0
Zm00004b016278	1	0	1	0	0	0	0	0	1	0	0	0	0	0	0	0	0	0	0	0	0	0	0	0	0	0	0	2	0	0	0	0	0	0	0	0	0	0	0	0	0	0	0	0	0	1	0	0	0	0	0	0	0	0	1	0	0	0	0	1
Zm00004b017599	0	0	0	0	0	0	0	0	0	0	0	0	0	0	0	0	0	0	0	0	0	0	0	0	0	0	0	0	0	0	0	0	0	0	0	0	0	0	0	0	0	0	0	0	0	0	0	0	0	0	0	0	0	0	0	0	0	0	0	0
Zm00004b016279	61	69	152	100	57	80	168	192	155	135	100	92	124	85	97	139	132	141	132	116	6	10	11	17	8	6	14	9	14	6	10	3	8	8	11	11	8	6	3	11	10	4	11	9	8	4	17	17	13	13	9	5	9	4	5	7	24	6	6	9
Zm00004b015810	176	202	0	0	0	1	4	7	1176	814	32	29	7	4	1446	1862	119	166	272	323	171	102	2	2	1	0	1	3	344	839	4	7	14	39	1204	1291	92	67	95	103	69	29	0	0	0	2	9	4	204	109	15	4	240	219	732	922	56	49	23	27
Zm00004b015811	136	179	1348	1514	340	495	1950	1764	214	194	72	67	72	71	697	1062	841	940	146	164	179	213	1445	1211	291	297	2970	3116	102	142	61	74	142	143	664	686	965	689	193	180	53	75	1423	1180	133	151	717	1371	53	39	43	51	56	63	676	574	540	555	674	757
Zm00004b015812	701	796	1332	1119	33	58	75	104	1386	1310	3468	2854	1471	1902	2036	1423	451	299	353	338	647	257	1354	1516	50	54	150	104	4036	2032	5520	5195	1318	1054	1793	2616	539	1130	693	600	278	343	699	604	6	7	88	112	619	763	1293	1387	1266	1241	222	781	754	450	208	191
Zm00004b015813	3076	4525	4732	4695	1852	2810	3107	3053	3978	5415	5206	4613	2244	2725	10359	7843	5330	5040	8273	9450	4365	2948	3227	3283	1523	1741	2682	3082	2487	2883	4405	3986	2635	3197	4485	7596	3968	4356	4711	4728	3156	3828	4729	3739	1488	1744	1956	2836	2943	3184	4371	4608	2969	3466	9174	7311	5009	4624	5199	5705
Zm00004b015814	302	360	11	19	40	60	47	46	653	530	1831	2415	333	329	351	334	312	292	470	465	116	91	104	84	56	43	71	54	241	358	2767	1633	103	133	219	243	246	293	453	510	232	221	33	22	46	83	138	113	638	397	2291	1679	462	371	431	455	441	304	396	335
Zm00004b015815	0	0	0	0	0	0	0	0	0	0	0	0	0	0	0	0	0	0	0	0	0	0	0	0	0	0	0	0	0	0	0	0	0	0	0	0	0	0	0	0	0	0	0	0	0	0	0	0	0	0	0	0	0	0	0	0	0	0	0	0
Zm00004b015816	1	0	0	0	0	0	0	0	0	0	0	0	0	0	0	2	0	0	0	0	0	0	0	0	0	0	0	0	0	0	0	0	0	1	3	0	0	2	0	1	0	0	1	0	0	0	0	1	0	2	0	0	0	0	0	0	0	0	0	0
Zm00004b015817	9	7	170	201	29	21	222	171	6	7	0	3	0	1	95	111	134	175	39	29	9	6	82	111	15	23	174	207	45	25	8	3	23	14	71	76	105	65	45	43	12	6	219	207	2	6	128	218	9	17	3	7	0	0	102	102	137	134	54	77
Zm00004b015818	0	0	0	0	0	1	0	0	0	0	0	0	0	0	0	0	0	0	0	2	42	54	87	86	45	53	121	115	107	143	52	49	33	23	94	71	57	81	81	77	0	0	0	0	0	0	0	0	0	0	0	0	0	1	1	0	0	0	0	0
Zm00004b015819	0	0	0	0	0	0	0	0	0	0	0	0	0	0	0	0	0	0	0	0	0	0	0	0	0	0	0	0	0	0	0	0	0	0	0	0	0	0	0	0	0	0	0	0	0	0	0	0	0	0	0	0	0	0	0	0	0	0	0	0
Zm00004b015520	18	34	40	27	5	3	133	113	41	50	108	97	33	26	181	191	105	52	68	58	27	16	66	73	9	6	107	123	20	33	94	77	22	20	154	169	81	138	105	101	14	10	67	58	15	17	90	140	47	31	96	102	31	29	149	163	74	67	133	147
Zm00004b014200	210	252	682	654	145	251	565	591	1398	1692	444	445	736	799	757	779	405	434	2171	2595	293	163	781	836	356	354	794	860	990	1187	586	413	570	625	574	985	493	427	1230	1246	135	108	455	333	195	193	440	565	700	798	564	652	851	620	781	713	326	323	593	638
Zm00004b015521	80	91	2908	2949	118	212	1976	1507	557	798	130	130	3	5	909	1299	1205	1578	25	31	34	13	391	437	40	42	1902	2131	78	105	36	42	24	13	647	629	827	630	62	75	115	54	1434	885	298	254	1177	2085	222	254	95	127	5	10	1099	960	1036	1231	315	525
Zm00004b014201	3014	3020	7	6	1	0	88	101	120	108	12891	9640	5101	3635	159	172	8867	6094	997	1064	2842	1113	7	3	1	1	168	176	607	1062	10119	17316	6640	6464	349	314	9838	15125	4537	4421	2984	2565	6	5	0	0	51	47	1314	1199	7931	7496	5223	8969	207	281	9731	11393	1351	915
Zm00004b015522	149	200	241	203	109	172	289	291	322	294	230	176	167	207	198	213	239	216	243	233	158	159	195	153	136	165	287	293	148	279	221	191	126	159	195	258	202	203	262	244	117	124	193	141	160	204	259	389	206	203	165	208	104	138	180	217	223	199	196	229
Zm00004b014202	1	0	5	1	0	0	0	0	0	0	0	0	0	0	58	55	16	14	0	0	0	0	1	1	0	0	0	0	0	0	0	0	0	0	33	36	3	0	0	0	1	0	6	5	0	0	0	0	0	0	0	2	1	5	48	48	13	9	4	5
Zm00004b015523	160	184	577	567	252	428	804	734	350	333	359	325	132	157	313	382	408	464	418	401	187	138	532	573	380	528	885	835	230	311	279	271	134	128	322	282	436	392	414	435	148	168	483	425	416	497	750	905	378	368	351	355	130	98	349	378	350	414	464	504
Zm00004b014203	548	537	389	404	145	202	723	775	482	574	823	631	587	867	665	715	609	551	501	481	455	233	442	465	243	244	808	854	388	482	787	784	438	533	777	809	587	617	669	725	464	413	388	354	167	231	500	722	271	207	601	581	669	607	628	773	501	524	595	628
Zm00004b015524	26	25	283	383	183	247	265	219	87	117	55	54	13	25	166	236	186	173	212	222	26	39	282	383	99	105	294	306	49	90	49	44	31	25	186	184	148	137	149	156	56	37	566	423	86	123	253	328	60	59	113	147	27	22	203	183	165	172	107	148
Zm00004b016860	161	192	409	422	252	377	610	585	321	289	270	249	295	266	392	374	364	378	388	409	362	231	855	773	881	1033	1302	1233	622	905	519	472	595	665	622	715	797	618	740	763	208	175	413	379	373	511	650	838	421	465	351	269	322	258	427	425	358	344	376	437
Zm00004b014204	0	0	0	0	0	0	0	0	0	0	0	0	0	0	0	0	0	0	0	0	0	0	0	0	0	0	0	0	0	0	0	0	0	0	0	0	0	0	0	0	0	0	0	0	0	0	0	0	0	0	0	0	0	0	0	0	0	0	0	0
Zm00004b015525	2311	2053	17	13	4	4	23	21	160	109	696	347	6350	4752	41	34	2304	2615	152	195	1410	1180	14	5	0	1	7	12	23	92	183	589	2773	3287	102	140	2429	2104	183	186	1098	921	5	7	8	11	11	9	141	115	167	208	4477	5551	89	75	835	1494	110	88
Zm00004b016861	0	0	0	0	0	0	0	0	0	0	0	0	0	0	0	0	0	0	0	0	0	0	0	0	0	0	0	0	0	0	0	0	0	0	0	0	0	0	0	0	0	0	0	0	0	0	0	0	0	0	0	0	0	0	0	0	0	0	0	0
Zm00004b014205	294	542	438	316	221	443	437	528	1118	913	1286	1078	1304	1457	635	482	1526	925	534	567	309	127	270	352	226	279	402	433	1044	1409	1269	828	1750	1904	716	923	1039	1126	827	729	356	320	520	477	105	165	847	1014	1264	1258	1441	957	2055	1754	657	653	1311	1008	1028	1207
Zm00004b015526	386	302	948	1125	663	746	372	290	403	552	262	225	228	245	362	462	866	1009	341	347	219	173	410	373	353	308	476	343	273	413	301	244	331	299	456	320	696	569	236	294	353	303	506	514	291	291	205	254	323	278	200	221	205	235	397	474	738	760	253	324
Zm00004b016862	207	232	321	322	15	42	672	790	962	952	448	274	259	359	579	496	441	461	311	342	181	123	580	561	27	38	857	867	519	657	215	251	242	286	569	785	418	412	383	383	232	204	524	479	33	40	690	950	829	773	364	372	267	272	609	660	371	393	605	550
Zm00004b014206	0	1	3	3	0	2	0	1	5	2	2	2	11	14	103	152	16	33	1	1	1	1	3	3	0	0	0	0	2	0	0	0	27	36	75	69	17	12	1	2	1	2	4	2	0	0	0	2	3	7	2	3	20	29	127	112	22	16	1	2
Zm00004b015527	1299	1861	3675	3743	3493	5624	2998	3036	3776	4595	2777	2205	2087	3249	3986	3830	1733	1312	2948	3281	1269	638	3151	3634	2795	3246	2522	3086	2231	2640	2307	2731	2227	2597	2103	3310	1381	1640	2765	2661	1048	1010	3337	2339	2350	2575	1386	2174	2349	2479	2366	2429	1668	1936	3276	2971	1422	1226	2381	2532
Zm00004b016863	881	1905	0	0	0	0	0	0	0	0	0	0	0	0	0	0	0	0	51	183	893	1064	0	0	0	0	0	0	0	0	0	0	0	0	0	0	0	0	4	14	419	945	0	0	0	0	0	1	0	0	0	0	0	0	0	0	0	0	0	1
Zm00004b014207	256	322	128	145	13	15	200	190	218	210	609	464	634	720	127	111	442	517	438	481	136	64	51	65	17	4	144	146	20	54	318	375	374	529	74	65	183	257	678	599	259	166	97	79	5	3	170	272	28	14	425	343	294	352	80	86	405	388	1522	1155
Zm00004b015528	1	0	0	0	0	0	0	1	1	3	0	1	0	0	1	1	4	0	0	1	1	2	2	1	0	0	1	2	1	0	0	0	0	0	0	2	0	0	2	0	0	0	0	1	0	0	0	0	0	0	0	0	0	0	0	0	0	0	28	121
Zm00004b016864	0	0	0	0	0	0	0	0	0	0	0	0	0	0	0	0	0	0	0	0	0	0	0	0	0	0	0	0	0	0	0	0	0	0	0	0	0	0	0	0	0	0	0	0	0	0	0	0	0	0	0	0	0	0	0	0	0	0	0	0
Zm00004b014208	339	356	612	577	281	457	765	755	470	568	1435	1127	1061	909	569	647	918	942	1201	1140	229	123	447	489	405	434	899	808	397	626	1512	1509	634	665	549	580	782	682	1191	1279	250	246	632	546	353	386	632	841	421	336	863	897	749	794	535	541	690	690	656	737
Zm00004b015529	22	30	329	398	6	3	919	935	20	19	290	185	23	15	278	339	694	743	92	68	7	10	223	253	8	8	795	828	11	18	114	124	17	8	117	133	415	308	137	128	5	17	265	174	7	2	477	713	1	0	142	248	10	5	165	141	456	463	449	685
Zm00004b016865	80	101	15	26	12	25	319	266	134	146	131	97	19	19	730	654	249	202	123	142	72	31	24	26	5	3	319	351	47	38	193	138	9	13	470	595	193	252	532	522	61	75	27	28	6	8	119	159	74	69	335	413	7	4	820	733	258	277	751	709
Zm00004b014209	763	761	825	1034	494	667	897	953	775	838	639	590	886	800	704	835	652	716	940	1006	882	699	905	825	556	638	1094	1177	750	976	703	634	753	805	862	933	713	590	1028	1036	638	628	938	826	627	722	1141	1319	756	830	760	682	1022	883	951	930	635	688	995	933
Zm00004b016866	826	796	451	391	264	464	644	732	654	536	3245	2443	1900	1429	407	460	2559	1987	494	569	997	461	445	419	93	78	624	640	482	807	2499	2997	2243	2363	299	341	1810	2099	775	783	971	818	234	197	25	28	771	831	620	694	1612	1389	1528	2271	194	207	2072	1767	511	508
Zm00004b016867	0	0	0	0	0	0	0	0	0	0	0	0	0	0	0	0	0	0	0	0	0	1	0	0	0	0	0	0	1	0	0	1	0	0	0	0	0	0	0	0	0	1	0	0	0	0	0	0	0	0	0	0	0	0	0	0	0	0	0	0
Zm00004b015230	41	31	34	32	4	14	77	61	34	49	27	35	32	36	60	80	39	28	20	20	28	23	33	44	8	5	85	62	10	37	35	34	14	24	43	69	27	34	35	31	27	34	53	52	3	1	37	41	32	20	23	19	23	27	80	69	30	31	19	37
Zm00004b016868	272	573	309	311	40	79	274	287	541	935	3482	3003	3	0	914	1382	216	203	1440	1861	256	265	1093	990	21	3	607	616	115	163	821	1163	1	0	515	805	157	132	1186	1280	72	242	707	673	40	37	901	985	91	222	776	397	4	1	1762	1865	99	102	530	456
Zm00004b015231	466	777	687	566	2673	5013	1318	1499	2085	2204	995	1079	1383	1620	1258	1233	723	543	1145	1363	724	379	853	1002	3732	4385	1454	1530	1273	1645	1096	945	1347	1822	1208	1707	811	802	1357	1406	486	470	642	497	3645	4706	1286	1693	1248	1423	1321	1266	1584	1345	1283	1422	600	530	1166	1286
Zm00004b016869	47	40	191	254	28	40	14	8	141	137	546	477	180	134	9	9	269	190	108	127	97	78	208	248	39	35	7	7	114	124	316	455	272	557	7	4	227	265	38	43	94	174	207	310	164	175	18	10	449	377	391	243	659	450	9	23	339	226	1169	1249
Zm00004b015232	304	238	0	1	1	2	0	2	134	73	106	69	68	73	73	94	45	58	128	124	461	289	2	0	5	6	0	5	334	631	121	136	50	62	62	57	75	99	99	152	281	239	3	2	3	5	4	12	634	628	22	6	117	122	72	119	34	21	36	11
Zm00004b015233	8	5	786	1067	2	5	722	644	6	15	32	37	3	3	55	89	195	258	8	9	6	9	1204	1119	1	2	879	968	6	4	86	46	1	2	104	68	169	146	2	2	13	8	2472	2520	1	4	1367	1897	10	3	19	25	1	1	79	115	190	225	27	65
Zm00004b017890	523	413	79	153	13	21	68	85	216	181	1179	948	502	483	178	151	546	732	222	186	334	149	497	321	12	20	124	105	1653	565	1483	1346	191	203	143	182	492	949	304	294	438	445	170	172	104	144	154	134	475	1037	1176	1174	441	747	76	98	1332	1106	164	154
Zm00004b015234	1	0	0	0	0	0	0	0	0	0	0	0	0	0	0	0	0	0	0	0	0	0	0	0	0	0	15	15	0	0	0	0	0	0	0	0	0	0	0	1	0	0	0	0	0	0	4	2	0	0	0	0	0	0	0	0	0	0	0	0
Zm00004b016570	23	12	0	0	0	1	0	2	0	0	0	0	0	1	0	0	0	0	5	7	7	9	0	0	0	0	0	0	0	0	0	0	0	0	0	0	0	0	0	1	0	0	0	0	0	0	0	0	0	0	0	0	0	0	0	0	0	0	0	0
Zm00004b017891	374	584	624	582	701	1403	1148	1268	1856	1737	1026	947	1045	1212	1024	964	801	700	909	1071	332	213	867	805	846	1097	1365	1470	571	828	657	639	679	842	874	1095	762	649	814	804	424	433	670	518	880	1092	816	1035	1176	1225	1017	989	933	1004	985	1058	579	511	1039	934
Zm00004b015235	0	0	0	0	0	0	0	0	0	0	2	0	0	0	0	0	0	0	0	0	0	0	0	0	0	0	0	0	0	1	0	0	0	0	0	0	0	0	0	0	1	0	0	0	0	0	0	0	0	0	1	0	0	0	0	0	0	0	1	0
Zm00004b016571	0	1	0	0	0	0	0	0	0	0	0	0	0	0	0	0	0	0	0	2	0	1	0	0	0	0	0	0	0	0	0	0	0	0	0	0	0	0	0	0	0	0	0	0	0	1	1	0	1	0	0	0	0	1	1	0	1	0	0	0
Zm00004b017892	180	208	65	80	306	439	107	91	84	102	146	126	73	60	130	108	112	54	168	200	169	123	209	191	259	266	119	131	84	108	108	127	61	64	143	182	113	120	148	130	77	116	151	119	248	289	124	158	92	106	105	99	39	69	158	132	86	62	180	187
Zm00004b015236	56	33	2	2	0	0	0	0	0	0	0	0	28	49	305	229	5	12	3	3	45	29	4	7	0	0	0	0	0	0	5	3	48	72	203	366	8	5	0	1	37	20	0	4	0	0	0	0	0	0	1	0	56	19	409	343	11	1	0	0
Zm00004b016572	5	3	76	122	12	17	2	0	0	1	1	0	1	0	4	2	0	2	0	1	5	0	132	105	24	33	0	0	0	0	2	0	1	0	2	1	0	0	4	4	2	5	101	116	5	14	0	0	0	0	2	0	1	0	0	8	2	0	1	0
Zm00004b017893	0	0	0	0	0	0	0	0	0	0	0	0	0	0	0	0	0	0	0	0	0	0	0	0	0	0	0	0	0	0	0	0	0	0	0	0	0	0	0	0	0	0	0	0	0	0	0	0	0	0	0	0	0	0	0	0	0	0	0	0
Zm00004b015237	710	667	339	328	313	486	427	446	418	485	410	347	664	700	549	547	388	267	305	405	819	539	370	368	544	587	418	428	276	420	435	404	522	638	465	637	367	421	495	482	661	569	360	293	570	731	327	411	408	305	436	480	585	512	732	716	430	365	480	412
Zm00004b016573	0	0	0	1	124	255	0	0	0	0	0	0	0	0	0	0	0	0	1	0	0	0	0	2	14	12	0	0	0	0	0	0	0	0	0	0	0	0	0	0	1	1	1	3	1	3	5	6	3	3	3	0	0	1	4	3	0	0	34	6
Zm00004b017894	108	82	383	738	26	21	203	153	333	160	224	113	113	215	640	104	59	86	193	234	105	82	838	1340	89	74	176	88	1416	974	92	97	62	70	140	184	50	53	507	441	109	118	1317	1215	70	157	78	89	708	839	66	76	111	116	146	187	62	69	320	485
Zm00004b015238	0	0	0	0	0	0	0	0	0	0	0	0	0	0	0	0	0	0	0	0	0	0	0	0	0	0	0	0	0	0	0	0	0	0	0	0	0	0	0	0	0	0	0	0	0	0	0	0	0	0	0	0	0	0	0	0	0	0	0	0
Zm00004b016574	0	0	0	0	0	0	0	0	0	0	0	0	0	0	0	0	0	0	0	0	0	0	0	0	0	0	0	0	0	0	0	1	1	1	0	0	2	1	0	2	0	0	0	0	0	0	0	0	1	0	0	0	0	0	0	0	0	0	0	0
Zm00004b017895	131	107	106	165	331	394	182	186	196	180	136	152	104	108	94	130	120	92	208	205	145	125	230	251	588	543	247	291	292	281	211	174	238	254	232	267	224	193	588	605	158	137	194	187	762	1082	239	348	268	304	233	177	134	124	245	244	182	184	294	325
Zm00004b015239	0	0	0	0	0	0	0	0	0	0	0	0	0	0	0	0	0	0	0	0	1	0	0	0	0	0	0	0	0	0	0	0	0	0	0	0	0	0	0	0	0	0	0	0	0	0	0	0	0	0	0	0	0	0	0	0	0	0	0	0
Zm00004b016575	363	332	604	653	323	474	501	520	940	1042	491	393	467	669	687	819	604	558	379	395	343	199	466	466	291	294	552	621	483	768	336	420	490	639	647	786	488	402	382	401	340	286	548	415	327	349	394	561	588	546	357	449	617	603	864	838	528	499	489	599
Zm00004b017896	2949	2913	611	1014	131	145	1803	1792	3621	4918	3522	3566	2512	2583	7186	7214	3896	3770	1974	2107	1769	1345	1059	1126	106	68	1911	2183	3339	3207	3528	2869	5108	5196	6892	7766	3472	3841	3309	3095	3252	2467	1544	1584	100	150	1221	1830	2692	2800	4035	3763	2175	2354	7334	8919	4428	3711	11769	12622
Zm00004b016576	333	318	768	910	246	363	631	528	381	425	1718	1275	836	574	348	464	1643	1573	227	236	270	200	339	307	212	202	880	906	155	292	1534	1652	1118	1225	440	351	1303	1324	322	340	331	256	483	381	255	277	491	631	244	225	765	683	562	895	408	365	1296	1322	286	287
Zm00004b017897	70	71	12	10	0	0	1032	1237	248	126	3	12	34	47	6	3	132	103	68	50	111	41	25	47	0	0	1076	1069	447	564	5	6	26	18	10	16	120	98	141	132	75	52	17	21	1	1	1124	1417	514	261	25	20	19	5	39	26	77	91	299	339
Zm00004b016577	0	0	0	0	0	2	0	1	0	0	0	0	0	0	0	0	0	0	2	7	1	0	0	0	0	1	0	0	0	0	0	0	0	0	0	0	0	0	0	0	0	0	0	0	0	0	0	0	0	0	0	0	0	0	0	0	0	0	0	0
Zm00004b017898	0	0	0	3	0	0	0	0	0	0	0	0	0	0	0	0	0	0	0	0	2	2	0	1	0	0	1	3	0	2	1	0	2	1	0	0	1	1	0	0	1	0	0	0	0	0	0	0	0	0	0	0	0	0	0	0	0	0	0	0
Zm00004b016578	919	953	1727	1850	838	1321	692	656	2202	2539	966	907	1163	1499	1006	1078	867	979	1223	1270	824	670	1117	1182	1066	997	784	739	1402	1732	1397	1118	1010	1176	1132	1269	958	824	1374	1339	771	796	1313	1208	564	768	629	824	1538	1506	1139	1349	1155	1168	1311	1367	890	953	1648	1466
Zm00004b017899	22	35	39	17	19	59	89	85	51	57	31	31	25	33	32	27	34	17	44	71	22	19	47	47	31	36	99	107	48	101	38	33	15	19	30	41	29	32	52	56	0	0	0	0	0	0	0	1	0	0	0	0	0	0	0	0	0	0	0	0
Zm00004b016579	0	0	0	0	0	0	0	2	2	0	0	0	0	0	2	0	0	0	0	1	0	0	0	0	0	0	0	0	0	0	0	0	0	0	0	0	0	0	0	0	0	0	0	0	0	0	0	0	0	0	0	0	0	0	0	0	0	0	0	0
Zm00004b016280	0	0	0	0	2	0	0	0	0	1	1	1	0	1	0	1	0	0	2	0	286	266	1265	1128	301	313	1666	1659	1137	1413	397	376	231	223	1171	1276	724	445	1138	1158	310	278	952	837	300	400	2276	2828	502	561	401	413	86	99	544	618	377	367	964	1218
Zm00004b016281	151	113	137	201	1	0	575	584	3	4	1	0	0	1	7	21	26	30	23	13	9	2	22	24	0	0	204	333	0	0	0	1	0	0	2	0	13	5	9	7	35	24	4	1	0	1	33	71	0	1	0	0	0	0	0	0	9	9	16	18
Zm00004b016282	154	170	466	489	278	374	518	446	1315	1276	82	108	155	231	402	498	413	382	114	113	161	128	426	447	336	359	483	491	1517	1043	246	57	252	201	720	760	516	387	264	272	176	204	477	418	283	370	328	469	439	535	356	297	138	91	602	555	395	363	538	907
Zm00004b016283	35	18	10	24	1	3	49	34	202	55	21	3	7	24	60	29	2	10	32	35	14	17	26	17	0	0	10	9	226	211	3	1	6	10	17	23	12	11	33	26	19	17	22	36	1	5	7	8	106	138	4	0	3	0	21	24	13	18	7	50
Zm00004b016284	89	70	774	734	11	28	367	406	109	155	96	92	97	81	125	194	244	461	145	166	84	92	170	119	60	82	112	105	47	56	92	31	42	40	154	164	73	72	113	110	7	19	10	6	0	0	8	4	2	1	3	11	2	1	1	1	2	0	1	0
Zm00004b016285	1	1	0	0	0	1	5	2	1	0	17	17	0	0	19	19	17	13	3	2	6	3	84	88	0	0	0	1	2	2	7	1	0	0	12	8	1	6	0	1	23	18	5	14	2	2	4	0	2	18	4	7	1	0	15	9	13	23	7	5
Zm00004b016286	0	0	0	0	0	0	0	0	0	0	0	0	0	0	0	0	0	0	0	0	0	0	0	0	0	0	0	0	0	0	0	0	0	0	0	0	0	0	0	0	0	0	0	0	0	0	0	0	0	0	0	0	0	0	0	0	0	0	0	0
Zm00004b016287	4177	7662	585	534	95	139	697	618	447	458	256	248	350	381	124	183	289	238	1185	1402	6251	8014	457	547	60	74	841	823	207	308	289	257	345	339	191	180	327	235	275	307	3433	5787	467	358	51	45	1330	1629	572	486	931	901	434	521	136	117	562	517	567	747
Zm00004b016288	500	622	1211	1539	300	390	1421	1731	959	1380	753	864	686	373	883	1265	487	738	2603	2445	466	343	2245	2632	517	474	1161	1321	920	569	951	688	703	705	744	596	392	415	1413	1509	584	502	1880	1762	592	977	1136	1413	417	554	539	712	647	548	831	1449	430	360	1331	1962
Zm00004b016289	53	28	4	4	17	14	2	0	22	15	1	5	2	3	27	19	8	1	10	10	7	6	4	7	31	48	3	0	33	16	1	1	1	0	17	24	4	1	15	16	2	6	4	7	31	57	1	5	7	8	6	10	0	0	7	13	3	0	6	5
Zm00004b015820	2	1	3	0	0	0	2	0	1	0	0	0	0	0	0	0	1	0	0	0	0	0	0	0	0	1	1	2	0	1	1	0	1	0	0	0	0	0	0	0	0	1	2	0	1	1	0	1	0	0	0	0	0	0	1	1	0	0	1	0
Zm00004b014500	0	0	0	0	0	0	0	2	0	0	1	0	0	0	0	0	0	0	1	0	0	0	0	1	0	0	1	2	0	1	0	0	0	0	0	1	0	0	0	0	0	1	0	0	0	1	0	0	0	0	1	0	0	0	0	0	0	0	0	0
Zm00004b015821	1	1	0	1	0	0	0	0	3	3	0	0	0	1	0	0	0	0	1	0	1	0	0	0	0	0	0	0	0	0	0	0	0	0	0	0	0	0	0	1	1	0	0	0	0	0	0	0	6	7	1	0	13	30	42	37	5	3	0	0
Zm00004b014501	14	20	122	175	10	18	85	57	17	34	32	47	10	3	21	27	56	49	16	11	21	9	150	152	14	9	71	66	15	20	65	54	5	0	32	26	67	59	18	16	3	3	24	22	0	8	38	75	9	7	56	83	5	2	29	18	39	46	24	36
Zm00004b015822	1480	1078	1323	1537	1391	2109	1092	1185	2696	2586	435	329	901	2601	663	641	709	440	1737	1761	971	651	1633	1569	4970	5441	786	975	1622	1993	252	365	927	998	549	704	719	601	816	853	1145	889	1296	1162	4292	7841	1085	1279	2018	1483	731	334	968	577	682	949	769	505	702	795
Zm00004b014502	466	518	606	656	236	412	995	1082	572	514	336	340	346	419	547	539	476	444	568	571	448	264	772	715	300	305	1083	1242	511	615	476	380	352	437	555	669	480	384	630	632	426	366	735	629	262	343	985	1382	647	683	633	574	467	469	663	754	525	554	807	842
Zm00004b015823	712	329	18	16	1	1	262	282	1660	1984	125	96	424	340	356	518	115	107	105	84	413	228	3	6	0	1	255	288	1519	2504	107	123	155	126	249	181	200	116	198	241	713	556	9	9	2	0	498	679	814	615	32	25	448	430	129	276	258	137	85	104
Zm00004b014503	95	75	346	392	253	326	198	208	197	226	263	191	65	65	173	217	203	213	271	283	51	20	254	279	107	84	295	291	43	90	87	108	109	140	134	95	161	144	210	218	65	53	306	205	156	193	192	245	124	140	202	191	52	49	177	164	206	203	141	168
Zm00004b015824	566	514	1563	2030	71	116	390	408	778	840	999	714	919	1191	289	318	330	457	446	419	826	783	1143	1121	511	513	589	549	1061	1272	703	801	631	688	432	431	467	460	595	653	329	316	1029	1235	70	94	289	394	698	649	602	746	1329	1168	196	292	188	173	262	282
Zm00004b014504	89	114	197	293	184	270	288	319	277	257	185	190	148	220	154	224	157	202	269	282	173	164	251	232	274	365	295	317	169	287	177	155	181	183	179	192	178	147	243	240	87	85	171	147	167	150	271	344	192	264	174	199	122	97	172	169	125	139	159	172
Zm00004b015825	0	0	1	0	0	0	0	1	0	0	1	0	0	1	0	0	0	0	0	0	0	0	8	9	0	0	5	6	0	0	0	1	0	0	3	1	0	1	2	1	1	0	2	1	0	0	1	0	0	0	0	0	0	0	0	2	0	1	1	0
Zm00004b014505	336	363	1	5	5	8	7	6	49	41	850	525	1404	1393	0	1	467	301	61	77	196	75	8	10	0	0	5	5	50	87	399	740	1506	1633	0	0	497	777	103	119	433	351	5	0	0	0	5	9	171	149	393	453	1250	1658	1	1	372	409	42	32
Zm00004b015826	0	1	1	3	0	0	3	2	0	0	0	0	4	1	1	0	0	0	2	0	0	0	0	0	0	0	1	0	0	0	0	0	0	0	0	0	0	0	0	0	0	0	3	1	0	0	1	3	0	0	0	0	0	0	1	2	0	0	0	3
Zm00004b014506	26	16	2	0	1	0	4	4	75	107	2	4	31	80	20	18	2	3	228	141	20	15	1	0	4	0	3	7	126	112	1	1	50	74	26	55	5	4	220	246	22	17	0	0	1	0	0	1	42	87	0	0	28	18	29	20	0	0	0	10
Zm00004b015827	3285	3285	12	5	1	1	16	19	174	359	350	120	446	342	361	483	144	106	3	3	3754	4238	6	10	0	0	6	11	0	0	301	65	9	10	147	206	50	63	5	6	2049	3296	3	10	0	0	14	23	9	1	7	7	371	353	77	133	192	150	2	0
Zm00004b014507	17	39	7	17	1	1	2	7	123	101	18	9	10	10	118	37	4	10	84	100	50	12	8	18	12	13	3	1	2011	874	12	4	3	7	153	174	7	16	29	37	58	90	27	25	6	9	0	2	2009	3639	30	27	2	2	238	229	5	7	50	29
Zm00004b015828	9683	10540	121	104	85	145	185	210	193	229	61347	23184	59882	50684	104	122	35058	26991	368	551	5366	1420	257	291	36	82	355	395	804	595	20556	92815	26560	30877	62	77	42221	62716	2742	2551	8812	6157	127	112	306	434	496	645	583	817	12446	11581	61935	85842	266	283	25182	28046	425	221
Zm00004b014508	213	330	235	196	58	78	399	415	274	320	742	781	145	161	604	617	538	587	941	850	370	263	621	730	153	242	518	436	1052	1062	528	546	176	174	1020	1154	763	690	883	869	210	241	372	306	101	187	337	383	405	566	1002	1523	128	160	706	727	555	518	1465	857
Zm00004b015829	1707	2353	8148	7185	4672	8112	6543	7011	6722	7499	5646	5002	2668	2681	5274	6700	4958	4563	5115	6005	2505	1269	6737	6531	4507	5285	7174	8525	4499	6195	5431	6707	3577	4466	4190	6657	4450	4607	4556	4562	2212	2256	6430	4680	4276	4078	5064	6855	4400	5268	6076	5840	2902	2947	7104	6217	4735	4883	5181	5170
Zm00004b014509	601	866	902	917	511	893	1517	1804	2455	2269	622	615	1310	1605	1441	1131	842	589	897	1091	791	443	981	1114	430	375	1639	1804	1092	1257	1131	731	2700	3370	1284	1824	1164	920	1008	1062	586	612	1050	759	319	333	1135	1625	1189	1334	778	1109	1199	1495	1097	1147	652	532	1379	1387
Zm00004b015530	1396	1490	2494	3098	2379	3263	2883	2840	2231	2675	1484	1452	1465	1404	2046	2396	1961	1893	2027	2354	1413	932	2121	2331	1610	1803	3367	3605	1293	1734	1199	1414	1262	1505	1909	2471	1982	1634	1573	1655	1064	1130	2415	1974	1837	2194	2388	3372	2069	2016	1599	1433	1146	1319	2520	2509	1877	1914	2180	2426
Zm00004b014210	31	23	10	10	7	12	35	28	15	15	23	18	11	14	13	13	9	25	23	16	15	4	698	1739	155	440	25	6	2192	872	190	129	1	0	21	78	6	77	9	9	9	16	19	19	7	10	17	32	28	23	27	36	12	16	38	25	19	23	21	42
Zm00004b015531	0	0	0	0	0	0	0	0	0	0	0	0	0	0	0	0	0	0	0	0	0	1	0	0	0	0	0	0	0	0	0	0	0	0	0	0	0	0	0	0	0	0	0	0	0	0	0	0	0	0	0	0	0	0	0	0	0	0	0	0
Zm00004b014211	0	0	0	0	0	0	0	0	0	0	0	0	0	0	0	0	0	0	0	0	0	0	0	0	0	0	0	0	0	0	0	0	0	0	0	0	0	0	0	1	0	0	0	0	0	0	0	0	0	0	0	0	0	1	0	0	0	0	0	0
Zm00004b015532	1	0	0	1	1	1	0	0	0	0	0	1	0	0	0	1	0	3	0	0	0	0	0	0	0	0	0	0	0	0	0	0	0	0	0	0	0	0	0	0	1	0	1	0	1	0	0	1	2	0	3	2	0	0	0	0	0	0	0	0
Zm00004b014212	678	722	2	1	0	0	3	3	0	0	0	1	28	4	1	4	6	3	0	1	756	1016	0	2	0	0	0	1	0	1	3	2	29	33	0	1	4	4	1	1	340	655	1	1	1	1	3	10	0	0	0	1	8	25	0	0	0	0	1	3
Zm00004b015533	688	783	295	323	358	408	206	201	407	398	2803	2128	1293	1065	178	215	2013	1451	538	571	491	350	200	224	288	273	175	179	242	293	2672	3050	1225	1342	122	81	1625	2450	502	502	675	578	417	371	399	543	212	251	412	408	2066	1810	977	1354	143	180	2639	2337	331	332
Zm00004b014213	0	0	0	0	0	1	1	2	0	0	6	7	0	0	0	0	2	0	0	0	0	1	3	1	0	0	8	6	1	0	3	7	2	0	1	3	2	2	1	1	0	0	0	0	0	0	0	0	0	0	0	0	0	0	0	0	0	0	0	0
Zm00004b015534	0	0	0	0	0	0	0	0	0	0	0	0	0	0	0	0	0	0	0	0	0	0	0	0	0	0	0	0	0	0	0	0	0	0	0	0	0	0	0	0	0	0	0	0	0	0	0	0	0	3	0	0	0	0	0	0	0	0	0	0
Zm00004b016870	9	9	0	0	0	0	3	2	14	20	0	0	0	0	0	0	0	0	9	17	0	3	1	0	0	0	0	2	2	3	1	0	0	0	0	0	0	0	1	2	10	9	0	0	0	0	0	0	0	1	0	0	0	1	0	0	0	0	0	0
Zm00004b014214	10	15	12	13	7	4	4	7	2	2	0	1	3	9	6	10	0	2	3	2	3	0	0	1	1	0	11	8	2	0	4	3	2	0	7	7	4	10	5	1	8	10	14	12	6	11	4	2	3	0	1	1	1	1	6	19	2	0	4	4
Zm00004b015535	314	446	1169	1305	679	925	1078	1063	732	828	508	529	522	400	665	842	749	974	553	643	464	301	862	930	506	498	1272	1426	533	758	638	556	535	531	756	952	964	819	785	705	394	349	1145	879	522	629	804	1161	785	751	597	573	417	419	906	818	756	752	727	757
Zm00004b016871	0	0	0	0	0	0	0	0	0	0	0	0	0	0	0	0	0	0	0	0	0	0	0	0	0	0	0	0	0	0	0	0	0	0	0	0	0	0	0	0	0	0	0	0	0	0	0	0	0	0	0	0	0	0	0	0	0	0	0	0
Zm00004b014215	0	0	0	0	0	0	5	5	0	0	0	0	2	0	1	1	1	0	0	0	0	0	1	0	0	0	0	0	0	0	0	0	0	0	1	2	0	0	1	1	0	1	2	4	0	0	4	3	0	0	0	0	0	0	2	1	1	1	4	4
Zm00004b015536	0	0	0	0	0	0	0	0	0	0	0	0	0	0	0	0	1	0	0	0	0	0	0	0	0	0	0	1	1	1	0	0	0	0	0	0	1	1	1	0	0	0	0	0	0	0	0	0	0	0	0	0	0	0	0	0	0	0	0	0
Zm00004b016872	2141	2327	78	70	110	195	274	239	3040	2759	4896	3490	3173	2786	739	889	1775	2187	1301	1632	2011	1072	160	154	103	75	271	282	1162	1992	3550	3963	3895	3625	769	788	1455	2100	1335	1431	1747	2092	59	73	37	45	338	416	1974	2017	2434	2649	3280	4681	680	946	1294	1482	569	450
Zm00004b014216	0	0	0	0	0	0	0	0	0	0	0	0	0	0	0	0	0	0	0	0	0	0	0	0	1	0	0	0	0	0	0	0	0	0	0	0	0	0	0	0	1	0	0	1	0	0	0	0	0	0	0	0	0	0	0	0	0	0	4	20
Zm00004b015537	0	0	1	0	0	0	0	0	0	0	0	0	0	0	0	0	0	0	0	0	0	0	0	0	0	0	0	0	0	0	0	0	0	0	0	0	0	0	0	0	0	0	0	0	0	0	1	0	0	0	0	0	0	0	0	0	0	0	0	5
Zm00004b016873	0	0	0	0	0	0	0	1	0	0	0	0	1	11	0	0	1	0	65	26	0	0	1	1	0	0	0	0	0	0	0	0	0	0	0	0	0	1	13275	10828	2	0	0	0	0	0	2	7	0	0	0	0	2	0	0	0	1	0	7641	1711
Zm00004b014217	16	16	9	9	13	10	15	11	22	24	21	33	24	20	14	25	14	6	33	33	22	7	14	13	7	17	11	9	20	20	20	11	13	12	14	25	9	15	31	19	0	1	0	0	0	0	0	0	0	0	0	0	0	0	0	0	0	0	0	2
Zm00004b015538	102	150	463	524	59	67	369	370	69	54	20	7	11	30	142	236	233	307	520	516	72	92	434	438	11	14	670	700	13	19	5	16	13	8	136	122	290	181	141	128	88	124	583	533	59	91	311	508	49	36	32	53	37	41	188	163	284	315	80	118
Zm00004b016874	779	1150	0	1	0	0	1	3	5479	5064	5407	4056	3935	2492	162	128	183	216	1075	1103	1194	1023	1	1	1	1	6	2	7761	8321	1066	2382	2254	2880	145	312	209	217	1419	1426	1530	1070	0	0	0	0	1	0	2639	3467	696	1279	2489	3897	143	108	49	55	214	79
Zm00004b014218	18	3	0	0	0	0	0	0	28	19	2	2	4	19	3	1	0	0	3	6	19	4	0	0	0	0	0	0	21	17	0	0	9	29	5	10	6	7	19	20	10	2	0	0	0	0	3	1	37	15	0	0	14	15	0	3	0	1	0	1
Zm00004b015539	0	1	2	0	0	0	0	0	0	0	0	0	1	3	0	0	1	0	1	1	0	0	0	0	0	0	0	0	0	0	0	0	0	0	0	0	0	0	0	0	0	0	0	0	0	0	0	0	0	0	0	0	0	0	0	0	0	0	0	0
Zm00004b016875	73	63	0	1	0	0	1	0	75	76	59	56	70	174	25	23	8	2	73	74	68	30	0	0	0	0	1	0	106	62	28	69	40	44	22	26	16	19	47	63	50	54	0	3	0	0	0	1	98	126	30	40	76	55	20	27	7	7	12	1
Zm00004b014219	0	1	0	0	0	0	0	0	0	0	0	0	0	0	0	0	0	0	1	0	0	0	0	0	0	0	0	0	0	0	0	0	0	0	0	0	0	0	0	0	0	0	0	0	0	0	0	0	0	0	0	0	0	0	0	0	0	0	0	0
Zm00004b016876	382	519	788	739	278	409	903	1191	841	765	1321	1090	1080	903	517	567	1009	978	742	618	517	427	694	711	299	387	1097	1179	700	816	1133	1113	994	1140	646	819	1056	1096	637	630	531	471	960	838	421	512	1075	1457	645	777	1548	1373	1011	1212	659	750	1210	1023	825	912
Zm00004b016877	0	0	0	0	0	0	0	0	0	0	0	0	0	0	0	0	0	0	0	0	0	0	0	0	0	0	0	0	0	0	0	0	0	0	0	0	0	0	0	0	0	0	0	0	0	0	0	0	0	0	0	0	0	0	0	0	0	0	0	0
Zm00004b015240	8	8	8	7	0	0	76	83	25	61	381	166	83	283	797	404	474	304	0	9	42	25	17	14	5	4	72	133	36	11	113	156	12	9	970	1183	979	634	1	0	47	54	19	6	0	0	59	113	179	64	32	350	81	11	1370	1479	208	207	1	1
Zm00004b016878	628	1018	385	330	235	418	1642	1849	1057	1013	1261	1132	1082	1166	1171	1048	779	333	1307	1283	800	386	1130	1188	462	698	1508	1818	1137	1348	950	917	1021	1306	1124	1639	709	857	1331	1317	531	546	845	644	555	646	1873	2247	1602	1478	1449	1184	1193	1023	1469	1587	585	515	1967	2133
Zm00004b015241	835	827	683	624	142	258	381	399	601	596	1086	810	2134	1720	341	314	713	827	525	625	746	431	758	771	248	287	396	469	437	560	931	913	2547	2688	417	497	586	811	1055	1005	855	793	592	569	221	252	395	534	787	758	596	660	2378	3376	472	563	691	833	958	754
Zm00004b016879	0	0	0	0	0	0	0	0	0	0	0	0	0	0	1	0	0	0	0	1	1	0	6	2	2	3	9	5	0	5	0	4	0	1	7	7	0	3	5	1	0	0	0	0	0	0	0	0	0	0	0	0	0	0	0	0	0	0	0	0
Zm00004b015242	435	518	1262	1639	869	1216	1744	1506	532	654	617	569	328	280	696	977	1047	878	705	681	297	227	863	1012	418	495	1553	1814	276	483	481	526	231	211	532	534	737	660	503	491	344	321	1429	1170	622	623	1536	2048	484	526	682	581	239	200	685	616	747	815	594	665
Zm00004b015243	4	6	3	4	11	11	40	39	3	15	2	1	1	0	1157	1156	21	21	19	12	4	8	11	13	3	1	25	24	15	17	0	0	2	1	2096	1455	23	15	89	124	1	8	7	1	0	1	83	97	7	2	7	9	2	3	1311	1742	58	52	183	413
Zm00004b015244	3030	3026	101	112	25	40	965	992	212	74	253	225	100	65	475	527	1162	726	3813	3993	2716	1351	82	89	2	0	378	362	150	111	274	168	141	333	439	433	1767	1546	1859	2059	4950	3142	2	9	0	0	213	286	302	211	194	153	429	337	859	853	1422	843	1461	1210
Zm00004b016580	0	3	0	1	11	33	0	2	3	1	0	0	0	3	4	4	1	1	1	0	174	106	679	701	238	274	490	525	323	446	178	146	96	85	273	342	179	181	452	472	0	0	0	0	22	39	0	0	0	0	0	0	0	0	0	0	0	1	0	0
Zm00004b015245	172	144	2589	3123	152	330	4343	3471	484	718	1619	1465	135	150	1299	1561	2714	2949	515	401	164	124	4793	6557	88	64	4686	4378	1275	371	2118	1045	223	205	888	1000	2689	2416	1129	1084	466	366	2194	2197	185	215	3473	4269	220	1095	3147	4281	167	284	1444	1105	2346	2729	2732	3934
Zm00004b016581	219	310	0	0	0	0	0	0	0	0	0	0	0	0	0	0	0	0	21	31	296	457	0	0	0	0	0	0	0	0	0	0	0	0	0	0	0	0	0	2	118	241	1	0	0	0	0	0	0	0	0	0	0	0	0	0	0	0	0	0
Zm00004b015246	663	784	1155	1030	259	326	1072	1152	986	1323	295	375	246	508	756	647	476	391	805	1005	812	646	3070	4306	525	764	923	1087	3937	1166	492	189	922	873	422	607	408	423	1027	1041	757	943	2488	2206	269	594	1206	1602	372	1081	661	655	251	180	693	783	437	323	984	1264
Zm00004b016582	464	488	2329	2082	493	910	2240	2412	1196	1261	5795	4447	840	1394	1115	1720	2280	2201	958	963	435	206	1728	1847	317	357	2509	3175	576	797	5014	5067	3072	3685	816	1006	1957	1882	1316	1233	374	354	2090	1448	276	268	2102	2920	390	549	3149	3043	807	1149	1377	1098	2257	2238	619	733
Zm00004b015247	96	87	217	241	66	117	237	207	118	150	78	67	48	80	208	269	101	173	342	373	109	53	169	144	93	65	293	345	86	180	18	37	66	82	233	250	161	131	338	314	56	66	172	164	42	39	202	294	82	82	46	58	76	107	233	270	133	146	139	141
Zm00004b016583	0	0	0	0	0	0	0	0	0	0	0	0	0	0	1	0	0	0	0	0	7	1	9	10	7	3	10	6	2	13	26	9	4	13	9	13	5	7	11	5	0	0	0	0	0	0	0	0	0	0	0	0	0	0	0	0	0	0	0	0
Zm00004b015248	60	79	167	155	31	58	365	315	183	153	135	114	161	94	131	166	175	158	158	136	88	34	223	206	68	90	351	317	104	153	93	118	121	195	179	171	160	163	206	165	60	76	142	135	47	85	252	369	150	173	139	159	288	331	137	162	130	131	156	177
Zm00004b016584	5677	4974	173	171	8	32	2492	2538	3153	2213	9454	8574	11391	13743	3082	2656	3241	3441	2298	2617	3331	1750	241	123	8	4	2967	2832	2758	1117	40054	14852	13878	13266	1602	3057	1986	3079	4831	5173	5450	5891	108	93	5	7	1169	1453	1524	2417	7755	13497	11678	12489	3368	2450	5153	4704	5278	6028
Zm00004b015249	329	154	1	0	0	0	0	0	93	149	330	57	69	90	13	61	73	22	1	4	147	110	1	2	1	1	0	0	5	2	49	556	326	241	5	15	83	109	17	11	119	153	1	1	0	0	1	0	26	0	41	93	37	49	8	7	66	46	3	1
Zm00004b016585	9	5	37	48	0	2	216	162	9	22	3	0	2	0	10	37	54	53	11	12	6	1	32	37	0	0	210	216	1	2	3	0	2	1	11	6	8	26	197	175	2	1	47	41	0	1	219	275	1	0	0	0	0	0	19	11	85	60	185	175
Zm00004b016586	0	0	0	0	0	0	2	6	0	0	0	0	0	0	0	0	0	0	0	0	0	0	0	1	0	0	0	0	0	0	0	0	0	0	0	0	0	0	2	0	0	0	0	0	0	0	1	0	0	0	0	0	0	0	0	0	0	0	1	5
Zm00004b016587	0	0	0	0	0	0	0	0	0	0	0	0	0	0	0	0	0	0	0	0	0	0	0	0	0	0	1	0	0	0	0	0	0	0	0	0	0	0	0	0	0	0	0	0	0	0	0	0	0	0	0	0	0	0	0	0	0	0	1	0
Zm00004b016588	484	736	4760	4327	1355	2214	6386	7365	1394	1523	1214	1144	882	1002	1754	2303	1621	1984	3023	3269	605	399	5055	5011	1622	1894	4987	5900	1591	1770	1984	1550	356	365	1202	1739	1142	1098	4993	4877	396	511	4012	3588	1681	2138	6596	9061	865	1043	2047	1859	438	368	1391	1559	1110	1215	3898	3741
Zm00004b016589	0	0	0	0	0	0	0	0	0	0	0	0	0	0	0	0	0	0	0	0	0	0	0	0	0	0	0	0	0	0	0	0	0	0	0	0	0	0	0	0	0	0	0	0	0	0	0	0	0	0	0	0	0	0	0	0	0	0	0	0
Zm00004b016290	10	12	12	3	4	8	57	40	10	18	5	4	0	0	6	19	6	13	14	13	9	3	21	18	1	1	46	47	9	10	5	3	0	1	3	9	5	5	18	15	8	2	10	9	6	3	40	63	7	8	7	15	1	0	11	10	26	23	54	50
Zm00004b016291	448	777	320	320	405	644	1298	1249	253	341	1429	1563	48	72	286	525	468	481	2363	2733	1911	1550	913	969	1660	2232	982	950	1079	295	1583	1475	100	71	284	210	508	617	5025	5340	237	381	509	491	1154	1539	1002	1253	134	219	1101	1555	59	72	359	446	589	684	964	1276
Zm00004b016292	0	0	0	0	0	0	0	0	0	0	0	0	0	0	0	0	0	0	0	0	0	0	0	0	0	0	0	0	0	0	0	0	0	0	0	0	0	0	0	0	0	0	0	0	0	0	0	0	0	0	0	0	0	0	0	0	0	0	0	0
Zm00004b016293	0	0	9	8	0	0	0	1	0	1	0	0	0	0	101	80	1	5	0	0	0	0	17	9	0	0	0	0	0	0	0	0	0	0	58	85	4	4	0	1	0	0	0	3	0	0	3	3	0	0	0	0	0	0	153	146	4	3	1	1
Zm00004b016294	85	69	0	0	0	0	15	20	0	3	137	343	0	3	1563	1049	213	88	223	199	67	60	1	1	0	0	20	28	0	0	1554	282	1	2	1135	1832	198	285	364	374	8	27	0	0	0	0	7	5	13	7	463	353	0	0	1637	2161	92	101	248	155
Zm00004b016295	0	1	2	0	0	0	0	1	0	0	0	1	1	0	167	183	0	2	6	9	3	16	13	18	0	0	0	0	0	0	0	2	105	64	141	240	6	4	1	0	0	0	4	3	0	0	0	0	2	1	4	3	0	0	275	234	2	8	3	2
Zm00004b016296	4	6	7	11	1	1	3	3	11	17	8	18	0	1	2	5	5	1	13	17	4	1	8	4	1	0	3	3	4	1	17	10	1	1	6	2	1	4	10	15	0	0	8	6	0	0	4	5	2	7	13	11	0	0	4	1	1	0	14	19
Zm00004b016297	1384	1004	1	2	37	51	24	19	634	666	711	356	156	564	649	318	108	62	606	666	1051	554	22	32	20	11	11	6	137	112	141	329	79	46	240	407	74	90	564	592	1025	1188	5	8	114	157	19	23	359	566	73	268	33	18	479	377	63	63	152	96
Zm00004b016298	1806	1053	24	41	243	375	3	5	1611	1971	59	128	296	750	926	652	205	122	745	686	950	533	230	458	291	330	1	2	4267	1898	145	38	202	234	590	950	189	251	1404	1366	1402	1463	168	225	62	115	4	1	1852	3881	234	131	256	204	922	1148	216	184	671	311
Zm00004b016299	475	511	24	13	111	181	3	7	161	482	52	77	7	17	37	48	13	8	94	85	54	14	11	9	5	2	0	0	1	0	1	0	3	3	6	9	4	4	6	3	166	204	9	8	99	154	1	0	46	6	23	10	10	4	6	7	2	1	18	6
Zm00004b014800	5	2	136	165	0	1	315	329	8	5	6	4	0	0	107	118	62	78	14	16	2	1	130	106	1	0	263	382	8	9	12	5	0	0	118	151	44	32	5	7	1	0	162	129	0	0	293	412	0	0	0	0	0	0	85	77	19	24	18	33
Zm00004b014801	2146	1897	2638	3181	1277	2064	2989	2965	2934	3471	2383	2078	2237	3926	5181	4068	1990	2017	2016	2257	2082	994	2710	2816	1328	1468	3109	3550	2538	2694	2546	2259	1984	2459	3638	5394	1883	1822	3127	3217	1602	1419	2672	2376	1049	1369	1983	2827	2508	2504	2803	2768	2161	1855	3872	3996	1728	1576	3046	3007
Zm00004b014802	60	68	6	11	0	0	9	8	14	15	346	217	677	328	28	9	536	328	10	10	30	24	61	63	1	1	8	8	28	69	215	318	225	318	14	18	428	460	77	73	114	77	25	31	0	1	36	30	286	242	425	595	817	998	13	14	570	585	368	272
Zm00004b014803	0	0	0	0	0	0	0	0	0	0	0	0	0	0	0	0	0	0	0	0	0	0	0	0	0	0	0	0	0	0	0	0	0	0	0	0	0	0	0	0	0	0	0	0	0	0	0	0	0	0	2	1	0	1	0	0	0	0	0	0
Zm00004b014804	168	212	1716	1679	1355	2333	1115	1032	741	788	508	484	48	98	676	1289	927	944	790	727	218	181	759	840	595	762	1356	1445	327	583	608	353	176	125	687	697	834	679	706	754	249	253	1460	1149	803	820	1061	1432	405	551	550	492	48	61	1195	1181	1200	998	833	1165
Zm00004b014805	858	705	331	309	162	198	333	348	1240	1248	1562	1331	992	1084	970	979	755	595	500	493	810	392	257	265	154	132	390	335	614	897	1405	1332	845	930	1165	1324	730	831	730	749	611	567	187	200	59	80	290	404	826	714	1288	1644	762	754	1022	1417	547	537	537	499
Zm00004b014806	0	0	0	0	0	0	0	0	0	0	0	0	0	0	0	0	0	0	0	0	0	0	0	0	0	0	0	0	0	0	0	0	0	0	0	0	0	0	0	0	0	0	0	0	0	0	0	0	0	0	0	0	0	0	0	0	0	0	0	0
Zm00004b014807	150	145	399	338	117	160	322	300	758	847	1166	1277	94	106	670	639	552	473	436	397	172	66	348	314	124	128	387	388	453	481	1266	462	241	281	413	768	493	520	1007	978	143	150	349	310	132	134	463	624	868	746	1974	2613	176	225	812	676	666	691	1637	1408
Zm00004b014808	1	0	0	0	0	0	0	0	3	2	0	0	2	2	0	0	0	0	0	1	0	0	0	0	1	0	1	0	0	0	1	0	0	0	0	0	0	0	0	0	0	0	0	0	0	0	0	0	0	0	0	0	0	0	1	0	0	0	0	0
Zm00004b014809	6500	5894	7	1	0	0	10	22	637	375	15021	7150	5555	2764	2	13	15268	11983	1001	1161	6204	2186	4	2	2	1	28	22	695	1403	3664	15842	5607	5708	1	7	17266	21354	3200	3120	8148	5886	0	1	0	0	37	15	2391	2019	4355	4915	7060	15012	4	5	13457	15264	383	212
Zm00004b015830	405	541	606	765	161	217	232	201	328	334	172	186	274	321	357	375	354	424	608	641	665	912	334	305	174	138	404	383	204	295	261	217	322	322	478	414	437	330	401	369	383	488	406	357	130	170	159	208	199	170	200	238	264	279	355	285	370	341	330	356
Zm00004b014510	70	33	5	7	0	0	65	66	114	74	218	69	714	855	2	4	65	43	7	4	17	25	21	28	0	0	70	61	327	396	91	379	2713	2919	3	7	111	84	44	39	37	29	16	24	1	0	98	68	160	194	81	28	787	978	8	8	70	62	83	143
Zm00004b015831	42	26	402	410	53	72	0	0	3	5	7	3	22	17	51	11	1	0	0	0	7	7	291	325	25	32	0	0	6	0	13	21	10	9	22	39	0	2	1	0	52	52	1760	1667	40	77	0	0	7	1	0	0	38	46	28	32	6	2	4	0
Zm00004b014511	0	0	0	0	0	0	0	0	0	0	0	0	0	0	0	0	0	0	0	0	0	0	0	0	0	0	0	0	0	0	0	0	0	0	0	0	0	0	0	0	0	0	0	0	0	0	0	0	0	0	0	0	0	0	0	0	0	0	0	0
Zm00004b015832	336	444	750	847	396	632	698	737	710	824	391	439	561	592	450	486	511	448	467	532	402	277	588	576	493	646	812	827	379	744	531	369	551	697	528	564	526	444	532	614	177	192	346	326	173	211	357	420	366	281	186	191	390	349	127	169	154	168	201	229
Zm00004b014512	1	1	0	1	0	0	5	4	0	0	0	0	0	0	174	110	4	10	0	0	3	0	15	8	0	0	5	11	0	0	0	0	3	0	91	180	3	1	0	2	0	0	4	1	0	0	1	0	0	0	0	0	0	0	141	75	0	0	1	1
Zm00004b015833	932	1671	922	838	457	1037	1426	1549	1543	1713	1462	1237	1033	1057	2000	2037	1020	864	1909	2071	1362	747	1451	1605	956	1134	1630	1569	1621	1674	1027	1131	922	1133	1563	2227	1043	1024	2110	2154	1627	1168	1035	834	976	1254	1067	1492	1206	1292	1236	1355	1302	1433	2401	2751	904	786	1557	1437
Zm00004b014513	210	212	345	342	14	29	91	69	89	138	11	47	20	4	190	674	326	276	169	190	43	37	70	70	8	7	37	21	3	16	18	2	6	3	335	100	180	159	31	32	92	88	300	341	49	71	113	107	151	101	174	99	24	17	366	604	356	216	378	810
Zm00004b015834	0	0	0	0	0	0	0	0	0	0	0	0	0	0	0	0	0	0	0	0	1	2	8	5	0	1	2	3	7	3	50	10	1	0	4	15	2	1	12	12	0	0	0	0	0	0	0	0	0	0	0	0	0	0	0	0	0	0	0	0
Zm00004b014514	66	86	232	231	14	36	11	11	122	121	35	23	57	67	191	180	61	39	36	35	75	42	190	249	24	16	3	5	74	157	39	33	33	51	237	319	54	39	36	43	129	92	315	268	35	52	32	25	342	143	116	29	82	48	532	493	74	63	120	131
Zm00004b015835	187	97	380	491	393	159	661	268	2230	463	341	146	42	96	1088	49	24	71	175	208	155	85	2016	3338	657	688	797	77	10268	6177	43	18	48	44	216	385	48	144	1328	1075	342	345	3585	3542	915	1590	364	297	4666	8207	6	2	9	13	364	356	120	50	48	763
Zm00004b014515	9	11	3	7	3	5	11	11	13	12	15	10	1	5	14	16	7	11	14	8	7	6	9	5	1	4	12	13	72	49	26	13	9	4	9	10	5	11	12	17	1	0	2	5	1	0	0	0	39	32	0	0	7	6	46	50	5	5	1	1
Zm00004b015836	607	765	1548	1388	212	499	1935	2196	1824	1870	976	1107	1516	1580	1914	1966	1265	1046	1339	1452	755	388	2092	1943	263	322	1916	2176	1194	1280	1380	1103	1265	1557	1381	1923	1352	1277	1445	1461	508	570	1457	1258	320	449	2096	2780	1135	1303	1142	1276	1493	1228	1923	1679	970	932	1461	1584
Zm00004b014516	859	776	397	528	105	163	161	177	258	247	480	438	1277	1157	600	557	1553	1425	1110	1002	694	374	645	733	89	135	173	180	496	612	555	639	1108	1018	742	865	1664	1616	1560	1553	742	592	705	736	322	415	277	332	720	464	572	445	1282	1336	682	751	1176	1087	779	916
Zm00004b015837	2	3	0	0	0	0	0	0	24	16	2	0	15	10	1	0	8	8	3	2	1	0	0	0	0	0	0	0	2	0	0	3	15	26	1	6	4	6	0	0	0	0	0	0	0	0	0	0	8	4	0	0	1	1	5	0	3	1	0	0
Zm00004b014517	573	521	4	1	4	7	65	75	766	1435	46	43	265	551	64	130	74	34	297	286	716	304	12	5	3	1	90	119	228	151	34	49	477	603	39	40	64	89	291	330	290	273	2	0	4	2	128	195	281	149	280	305	286	277	58	99	170	106	281	147
Zm00004b015838	137	223	473	387	437	732	1112	1204	552	553	417	401	227	241	542	578	353	182	451	412	226	87	836	843	615	913	1544	1743	456	658	346	402	221	252	533	741	422	450	590	599	201	212	638	454	675	813	1172	1537	683	685	624	518	428	391	763	892	272	288	919	875
Zm00004b014518	823	404	1	3	0	0	1	2	1953	2621	11	5	314	1071	28	512	26	3	112	96	750	376	1	1	0	0	1	1	505	135	20	83	1623	1302	16	79	20	24	25	20	297	369	0	0	0	0	2	2	461	322	1	1	81	169	12	17	1	1	8	3
Zm00004b015839	585	402	63	48	4	5	63	65	5	7	307	306	171	306	184	195	255	235	128	109	171	133	146	128	2	0	97	92	6	9	104	78	193	193	285	265	205	292	171	148	157	100	273	249	2	8	60	88	4	3	390	364	6	5	167	173	292	346	525	494
Zm00004b014519	3875	4746	0	1	0	0	22	14	0	2	5	6	3	2	31	6	6	4	1316	1971	3744	3796	1	1	0	0	24	12	0	0	7	7	0	2	6	19	4	6	32	43	1532	2406	0	0	0	0	50	50	0	0	4	4	1	1	13	13	0	1	12	15
Zm00004b015540	0	0	0	0	0	0	0	0	0	0	0	0	0	0	0	0	0	0	0	0	0	0	0	0	0	0	0	0	0	0	0	0	0	0	0	0	0	0	0	0	0	0	0	0	0	0	0	0	0	0	0	0	0	0	0	0	0	0	0	0
Zm00004b014220	2	3	0	0	0	0	0	0	0	0	0	0	0	0	1	0	0	0	16	32	1	7	0	0	0	0	0	0	0	0	0	0	0	0	0	0	2	0	0	0	1	0	0	0	0	0	0	0	0	0	0	0	0	0	0	0	0	0	1	0
Zm00004b015541	2	1	0	0	0	0	0	2	1	0	0	0	1	0	0	0	0	0	0	1	0	0	1	0	0	0	0	1	0	2	0	0	1	0	0	1	1	0	2	0	2	1	4	3	1	0	5	6	3	0	1	3	2	4	4	3	1	5	1	6
Zm00004b014221	85	73	2	4	0	0	3	6	2136	2196	307	136	157	171	130	150	195	105	16	10	79	40	0	1	1	0	0	1	368	329	109	153	218	294	125	254	98	97	116	114	46	31	13	8	0	1	7	8	250	211	26	32	131	163	198	192	65	27	22	42
Zm00004b015542	8	14	5	6	2	8	8	7	4	11	32	33	10	19	12	9	4	1	21	49	0	0	0	0	0	0	0	0	0	0	0	0	1	0	0	0	0	0	0	0	0	0	0	0	0	0	0	0	0	0	0	0	0	0	0	0	0	0	0	0
Zm00004b014222	0	0	0	0	0	0	0	0	0	0	0	0	0	0	0	0	0	0	0	0	0	0	0	0	0	0	0	0	0	0	0	0	0	0	0	0	0	0	0	0	0	0	0	0	0	0	0	0	0	0	0	0	0	0	0	0	0	0	0	0
Zm00004b015543	145	263	354	430	115	146	491	461	421	482	511	411	196	198	623	567	399	257	523	489	229	156	456	584	44	45	423	481	268	331	268	195	203	187	416	488	252	291	470	469	176	174	678	562	152	193	276	469	260	249	360	408	263	310	460	523	280	255	291	350
Zm00004b014223	5	7	4	14	1	0	0	0	0	0	0	0	0	0	0	0	0	0	1	2	4	0	27	21	2	1	0	0	0	0	0	0	0	0	0	0	0	0	0	0	4	6	12	33	2	2	2	0	0	0	0	0	0	0	0	1	0	0	0	1
Zm00004b015544	122	131	509	693	188	266	440	432	302	312	332	272	147	168	233	241	243	215	139	126	82	48	474	521	188	193	394	498	193	305	274	297	214	256	191	268	206	237	199	207	114	99	456	497	153	187	239	385	278	284	232	193	190	155	305	305	164	164	242	205
Zm00004b016880	592	961	4357	3491	778	1557	6326	7076	2152	2424	1580	1386	942	1070	2503	3309	1828	1754	1735	2023	784	468	3374	3336	963	1248	7122	9051	1260	1591	1414	1314	1307	1606	1696	2244	1708	1442	1753	1726	525	572	3211	2339	761	800	4884	7264	1332	1529	1725	1598	1102	1091	2880	2524	1499	1562	1753	1961
Zm00004b014224	20	15	10	13	0	1	1	0	1	0	0	0	0	0	0	0	0	0	2	4	1	0	6	2	0	0	0	0	0	0	0	0	0	0	0	0	0	0	0	0	0	7	18	45	0	0	0	0	0	0	0	0	0	0	0	0	0	0	0	0
Zm00004b015545	157	789	93	51	393	1155	898	1652	1818	1707	761	828	875	2261	2268	1335	142	62	1098	1329	600	186	643	776	948	1587	923	1437	1255	1430	735	821	822	1364	888	2599	116	203	1638	1560	181	247	220	68	465	540	813	1107	1064	1723	1712	1474	1245	1127	1494	1289	24	26	1078	670
Zm00004b016881	1	4	0	0	0	1	2	2	0	0	2	0	2	2	0	0	0	0	6	15	0	0	1	1	1	1	0	0	0	0	1	2	0	1	0	2	0	1	1	1	0	0	0	0	0	0	1	0	0	0	0	1	0	0	0	0	0	0	0	0
Zm00004b014225	1	0	0	0	0	0	0	0	0	0	0	0	0	0	0	0	0	0	0	0	0	0	2	3	0	0	1	3	0	0	0	0	0	0	0	1	0	0	2	0	1	0	0	0	0	1	0	0	0	0	0	0	0	0	0	0	0	0	0	0
Zm00004b015546	2	2	1	0	3	8	4	7	11	17	1	1	3	7	7	3	3	4	3	1	1	1	1	1	4	4	1	2	2	3	5	1	5	6	6	7	5	2	4	1	0	0	0	0	0	0	1	2	1	0	0	1	1	0	0	1	0	0	1	0
Zm00004b016882	50	64	0	0	0	0	0	0	0	0	0	0	0	1	0	0	0	0	0	0	1	7	5	3	2	0	0	2	7	5	8	2	1	3	4	3	1	1	5	3	42	54	0	0	0	0	0	0	0	0	0	1	0	0	0	0	0	0	0	0
Zm00004b014226	0	0	0	0	0	0	0	0	0	0	0	1	9	2	0	0	0	0	1	0	0	0	0	0	0	0	0	0	0	0	2	1	1	1	0	1	0	1	0	0	0	0	0	0	0	0	0	1	0	0	0	0	0	0	0	0	0	0	0	0
Zm00004b015547	2198	3553	1569	1283	2732	6019	4632	5248	5762	5867	2845	3234	5173	8161	6949	6749	2343	1744	3974	4573	3297	1771	3090	2982	4497	6226	5531	6120	5473	7330	4118	3061	4478	5238	6743	9508	2788	2975	5548	5574	1871	2206	2825	2184	2251	2921	5263	7195	6529	7226	5871	5848	6029	5659	6357	7904	1709	1621	4042	3642
Zm00004b016883	339	341	735	893	654	923	866	857	1012	895	759	693	452	330	415	476	689	669	504	549	599	419	1401	1359	1732	1973	1776	1827	1215	2038	1588	1352	894	927	943	1041	1177	1178	874	934	404	355	757	694	1154	1225	1144	1503	791	770	851	771	463	390	555	621	661	628	642	704
Zm00004b014227	43	15	0	0	0	0	0	0	5	3	20	14	6	24	9	18	0	4	0	4	2	1	1	0	0	0	0	0	122	183	433	580	115	116	1	1	2	3	1	1	11	10	0	0	0	0	0	0	36	0	0	0	197	150	2	6	2	0	5	1
Zm00004b015548	160	272	130	198	189	192	195	159	257	288	185	142	255	298	253	235	166	131	241	268	176	151	203	233	169	200	196	216	203	246	160	183	199	190	233	288	181	188	372	387	221	206	216	190	190	259	154	213	253	179	194	192	157	170	276	271	160	146	490	532
Zm00004b016884	0	0	0	0	0	0	0	0	0	0	0	0	0	0	0	0	0	0	0	0	0	0	0	0	0	0	0	0	0	0	0	0	0	0	0	0	0	0	0	0	0	0	1	0	0	0	0	0	0	0	0	0	0	0	0	0	0	0	0	0
Zm00004b014228	1430	1494	664	702	308	420	844	804	771	827	871	820	489	603	960	844	786	778	1090	1148	1430	1106	866	767	694	752	911	807	848	969	744	579	542	703	966	1157	860	831	1268	1259	1178	1466	1086	1023	505	529	769	1094	1467	1532	1139	1094	676	582	1450	1372	1005	1130	1491	1573
Zm00004b015549	126	145	0	0	4	4	1	0	1	2	211	294	17	7	7	5	115	77	40	43	1	0	0	0	5	28	0	0	0	0	0	0	0	0	0	0	0	0	0	1	0	0	0	0	1	1	0	0	0	0	0	0	0	0	0	0	1	1	0	0
Zm00004b016885	7	5	0	0	0	0	0	0	11	6	7	2	0	0	2	1	53	12	0	1	20	1	0	0	0	0	0	1	55	28	3	6	3	2	14	10	87	79	1	0	23	23	0	0	0	0	0	1	3	3	1	0	0	0	9	22	10	10	2	0
Zm00004b014229	2	1	0	2	3	13	1	1	0	0	0	0	0	0	0	0	0	0	3	6	0	2	0	0	3	17	0	3	0	0	0	0	0	0	0	0	0	0	1	1	1	3	0	0	48	46	2	3	0	0	0	0	0	0	0	0	0	0	0	0
Zm00004b016886	27	22	0	0	0	0	0	0	120	129	159	58	21	21	1	2	66	40	2	5	55	6	0	0	0	0	0	0	160	104	41	155	58	32	24	18	105	138	5	2	54	74	0	0	0	1	1	1	14	9	47	15	1	4	32	71	23	42	0	0
Zm00004b016887	39756	33753	2	2	0	0	3	18	0	0	5	1	1	0	1	1	4	7	3285	4365	26944	40667	2	1	2	0	0	8	0	13	3	2	0	0	1	2	2	2	194	279	23141	31760	1	4	1	1	9	6	1	1	2	2	0	2	0	1	2	2	2	3
Zm00004b015250	0	0	0	0	0	0	0	0	0	0	0	0	0	0	0	0	0	0	0	0	0	0	0	0	0	0	0	0	0	0	0	0	0	0	0	0	0	0	0	0	0	0	0	0	0	0	0	0	0	0	0	0	0	0	0	0	0	0	0	0
Zm00004b016888	132	157	0	0	0	0	8	0	99	94	111	85	181	277	194	225	112	89	102	100	91	75	0	0	0	1	1	2	160	199	72	70	109	101	258	261	105	111	87	96	167	141	0	0	0	0	7	14	101	72	109	109	129	117	242	281	63	71	57	67
Zm00004b015251	14	29	0	0	65	113	43	39	36	30	5	5	8	22	0	0	0	0	69	70	30	9	0	0	85	107	21	40	18	39	9	3	10	12	1	0	0	0	85	81	12	11	1	0	93	87	35	42	19	31	7	2	3	6	1	1	0	1	46	52
Zm00004b016889	0	0	0	0	0	0	0	0	0	0	0	0	1	0	1	0	0	0	0	0	0	0	0	0	0	0	0	0	0	0	0	0	0	0	2	2	0	0	0	0	0	0	0	0	0	0	0	0	1	0	0	0	0	0	0	0	0	0	0	0
Zm00004b015252	61	53	2	4	201	260	90	85	70	55	5	11	20	29	0	0	2	0	104	124	59	35	1	0	176	164	53	70	55	78	6	5	9	7	0	1	0	0	145	133	47	38	5	2	175	186	65	62	36	56	11	14	5	4	0	1	0	0	83	103
Zm00004b015253	0	0	0	0	0	2	0	0	0	0	0	0	0	0	0	0	0	0	0	0	3	4	7	12	2	2	5	3	17	6	7	2	1	0	5	5	10	7	10	7	0	0	0	18	0	0	0	0	0	0	0	0	0	0	0	0	0	0	0	0
Zm00004b015254	4	2	173	203	1	0	397	452	0	0	17	5	6	1	5	20	523	465	0	2	2	3	121	147	1	0	462	459	1	0	2	3	8	2	9	4	425	423	15	15	4	3	122	80	0	0	349	528	0	1	17	27	1	1	12	17	526	485	301	465
Zm00004b016590	149	180	407	363	268	500	414	451	815	834	311	351	253	280	277	289	254	194	303	329	13	12	35	27	42	78	51	34	32	44	37	30	48	67	34	24	13	22	27	29	604	460	2041	1727	1998	2488	2647	2922	2173	2567	1563	1350	1067	936	1131	1386	1239	1207	1155	1343
Zm00004b015255	0	0	0	0	0	0	0	0	0	0	0	0	0	0	0	0	0	0	0	0	0	0	0	0	0	0	0	0	0	0	0	0	0	0	0	0	0	0	0	0	0	0	0	0	0	0	0	0	0	0	0	0	0	0	0	0	0	0	0	0
Zm00004b016591	2	7	1	2	1	0	1	0	3	10	0	4	3	3	6	2	2	0	1	2	6	4	13	28	3	3	12	19	25	29	12	4	3	1	5	7	1	4	16	25	6	16	0	0	0	0	0	0	0	0	0	0	0	0	0	0	0	0	0	0
Zm00004b015256	514	802	572	450	344	690	1365	1648	1088	990	808	700	978	1022	981	972	712	532	957	1127	639	351	830	892	683	868	1627	1786	1095	1305	750	741	523	693	896	1281	792	762	1314	1305	513	521	516	446	434	536	1501	1982	997	1214	941	929	1094	1014	962	1074	571	526	1028	977
Zm00004b016592	1015	809	1313	1584	898	1080	1156	1050	1225	1640	940	813	762	830	1197	1371	1196	1167	1223	1262	1097	731	1267	1162	530	542	1315	1314	881	1077	751	622	748	718	1244	1383	1079	939	1071	1141	736	690	1306	1389	931	973	922	1234	1103	1215	932	969	692	637	1586	1291	1117	1204	1023	1161
Zm00004b015257	2	6	5	6	0	0	42	36	2	2	3	1	20	14	4	5	11	8	0	2	1	2	3	1	0	0	26	22	2	4	1	1	23	27	1	4	13	5	6	4	3	2	3	2	0	0	33	38	1	2	1	0	30	35	2	2	4	3	4	13
Zm00004b016593	0	0	0	0	0	0	0	0	0	0	0	0	0	0	0	0	0	0	0	0	0	0	0	0	0	0	1	0	0	0	0	0	0	0	0	0	0	0	0	0	0	0	0	0	0	0	0	0	0	0	0	0	0	0	0	0	0	0	0	0
Zm00004b015258	1347	1295	1672	1399	794	1337	1001	1088	1618	1855	2591	2299	2011	2361	1845	2050	1257	1017	1319	1439	988	288	719	783	382	436	532	633	705	861	1074	1318	1173	1506	719	1228	396	542	1159	1154	959	879	1558	1175	667	624	498	785	998	1036	2131	2155	1768	2174	1680	1770	947	971	1733	1639
Zm00004b016594	0	0	0	0	0	0	0	0	0	0	0	0	0	0	0	0	0	0	0	0	0	0	0	0	0	0	0	0	0	0	0	0	0	0	0	0	0	0	0	0	0	0	0	0	0	0	0	0	0	0	0	0	0	0	0	0	0	0	0	0
Zm00004b015259	0	0	0	0	0	0	0	0	0	0	0	0	0	0	0	0	0	0	0	0	0	0	0	0	0	0	0	0	0	0	0	0	0	0	0	0	0	0	0	0	0	0	0	0	0	0	0	0	0	0	0	0	0	0	0	0	0	0	0	0
Zm00004b016595	1320	1748	870	865	350	557	629	584	1102	1406	984	905	823	937	1698	1562	1048	835	3778	4538	1994	1653	907	828	348	343	825	852	1000	1108	719	634	694	717	1240	1663	852	888	1589	1694	799	1083	682	562	325	355	514	642	867	1133	844	822	911	659	1642	1475	965	822	1113	1186
Zm00004b016596	0	0	0	0	0	1	1	0	1	2	0	1	1	2	0	1	1	0	0	2	0	0	0	0	0	2	2	1	0	0	1	2	0	0	1	1	0	0	0	1	0	1	0	0	0	0	0	1	1	1	0	0	0	1	1	0	0	0	0	0
Zm00004b016597	3	2	1	1	0	0	1	1	1	0	1	1	0	0	3	10	14	5	10	11	0	0	0	0	0	0	0	0	0	0	0	0	0	0	0	0	0	0	0	0	1	2	0	4	0	0	5	11	1	4	2	0	0	0	15	8	6	5	22	23
Zm00004b016598	207	199	0	0	0	0	0	0	2	2	4	188	4	10	93	61	243	74	3	2	76	28	0	1	0	0	1	0	0	0	973	3	12	7	11	89	110	316	5	13	64	37	0	1	0	0	0	0	0	1	1856	351	1	1	98	76	257	205	237	74
Zm00004b016599	75	120	69	84	9	10	173	174	62	77	21	13	9	18	79	94	58	58	301	289	144	173	183	164	30	31	210	209	80	77	20	17	12	19	135	187	90	87	137	187	67	136	110	90	31	32	173	229	63	132	57	45	21	20	122	114	49	61	117	138
Zm00004b014810	0	0	0	0	0	0	0	0	0	0	0	0	0	0	0	0	0	0	0	0	0	0	0	0	1	0	0	0	0	0	0	0	0	0	0	0	0	0	0	0	0	0	0	0	0	0	0	0	0	0	0	0	0	0	0	0	0	0	0	0
Zm00004b014811	4	3	10	15	0	0	20	14	0	0	0	2	0	0	407	241	14	19	6	0	2	3	20	18	0	0	22	24	0	0	3	2	0	0	175	386	15	10	8	8	6	1	12	17	0	1	20	16	0	0	21	2	1	0	174	217	17	10	9	8
Zm00004b014812	4	6	0	2	3	2	0	0	28	26	0	0	4	12	43	38	0	0	0	0	1	3	1	0	0	0	2	2	7	1	1	6	16	1	108	139	39	10	2	5	22	25	2	0	23	28	0	1	38	2	0	1	8	22	75	68	7	2	4	2
Zm00004b014813	17	37	1	0	1	1	9	7	52	29	8	0	16	21	460	243	40	49	5	0	8	3	1	1	6	5	5	6	85	35	3	5	100	130	127	406	66	52	11	10	3	2	0	0	2	7	2	0	44	69	8	2	51	14	488	366	45	33	11	23
Zm00004b014814	1	8	3	1	0	1	9	13	5	10	3	2	4	1	5	7	0	0	3	9	8	5	42	27	3	5	32	44	14	32	16	10	3	2	21	9	6	14	25	23	0	0	0	0	0	0	0	0	0	0	0	0	0	0	0	0	0	0	0	0
Zm00004b014815	715	564	294	299	379	573	227	174	946	1088	773	632	522	956	495	521	402	605	554	497	542	311	610	420	586	785	317	293	2757	2298	498	492	588	734	409	542	257	363	554	621	552	433	275	405	382	510	310	399	1008	1838	439	405	606	505	419	454	199	249	219	244
Zm00004b014816	0	0	0	0	0	0	0	0	0	0	0	0	0	0	0	0	0	0	0	0	1	0	0	0	13	12	2	0	0	1	0	0	0	0	0	0	0	0	0	0	0	0	0	0	0	0	0	0	0	0	0	0	0	0	0	0	0	0	0	0
Zm00004b014817	4	2	535	603	4	12	546	520	3	4	1	0	0	2	577	959	440	471	8	4	0	1	869	817	5	3	1722	1897	5	10	0	0	0	0	660	664	677	571	65	40	8	2	1400	1044	14	18	586	1061	0	2	2	0	1	1	952	918	498	536	486	885
Zm00004b014818	114	119	563	832	76	91	591	460	227	208	318	242	52	70	364	542	521	576	275	272	165	86	521	616	107	80	744	868	240	371	442	528	191	209	472	522	657	555	302	297	167	151	840	684	180	167	458	698	293	280	447	367	188	156	533	500	561	610	400	535
Zm00004b014819	33	78	2522	2053	839	1527	3992	4551	156	142	52	40	26	45	1208	1756	889	1132	404	501	453	276	3619	3443	1655	2075	6833	8604	830	1053	356	300	484	591	1444	2082	1353	1080	1817	1797	260	243	2645	2112	1596	1870	4121	6589	825	906	524	410	232	184	2132	2096	990	1051	1403	1646
Zm00004b015840	0	0	0	0	0	0	0	0	0	0	0	0	0	0	0	0	0	0	0	0	0	0	0	0	0	0	0	0	0	0	0	0	0	0	0	0	0	0	0	0	0	0	0	0	0	0	0	0	0	0	0	0	0	0	0	0	0	0	0	0
Zm00004b014520	69	53	34	59	88	127	27	17	8	46	17	27	2	8	179	235	48	48	63	62	115	78	242	314	182	268	29	23	95	67	75	10	34	60	426	342	143	102	88	93	25	30	74	97	127	251	56	42	13	24	42	26	2	3	196	241	40	44	181	229
Zm00004b015841	0	0	0	0	0	0	0	0	0	0	0	0	0	0	0	0	0	0	0	0	0	0	0	0	0	0	0	0	0	0	0	0	0	0	0	0	0	0	0	0	0	0	0	0	0	0	0	0	0	0	0	0	0	0	0	0	0	0	0	0
Zm00004b013200	262	179	100	107	40	64	48	53	19	16	232	169	213	161	56	50	420	430	99	110	315	250	224	202	193	183	131	133	26	36	288	314	421	393	72	68	360	369	132	172	288	204	138	141	26	43	87	142	108	68	125	154	243	428	32	58	397	454	115	158
Zm00004b014521	507	729	596	650	482	691	1084	1120	915	988	574	739	367	413	1356	1468	738	620	2459	2564	798	488	951	1008	757	930	1291	1240	870	1239	956	662	397	504	1394	1560	916	744	1514	1635	466	587	721	646	724	944	896	1336	954	1051	807	765	342	360	1376	1376	601	603	1225	1270
Zm00004b015842	1143	1168	244	214	129	160	363	384	483	484	194	137	720	731	300	352	233	369	684	754	807	757	188	195	42	33	476	491	297	543	93	103	212	199	426	523	343	369	409	391	913	882	149	127	60	40	595	723	522	567	155	128	430	297	461	632	215	279	452	488
Zm00004b013201	154	180	33	25	35	46	54	48	37	17	240	139	237	204	51	56	128	114	89	76	236	104	180	206	156	175	104	112	18	27	267	351	270	349	34	42	105	136	139	117	145	126	93	91	36	54	52	90	88	51	111	147	228	343	27	50	131	114	177	184
Zm00004b014522	0	0	0	0	0	0	0	0	0	0	0	0	0	2	0	0	0	0	0	0	0	1	0	0	0	0	0	0	1	0	0	0	0	0	0	0	0	0	0	0	0	0	0	0	0	0	0	0	0	0	0	0	0	0	0	0	0	0	0	0
Zm00004b015843	72	53	0	0	7	6	0	0	0	0	0	1	0	0	0	0	2	1	4	10	2	2	0	0	2	2	1	0	0	0	0	0	0	0	0	0	1	0	1	2	2	2	0	0	0	0	0	0	3	0	0	1	0	1	0	1	1	0	0	0
Zm00004b013202	0	0	0	0	0	0	0	0	0	0	8	3	0	0	0	0	1	1	0	0	0	0	0	0	0	0	0	0	0	0	0	0	0	0	0	0	0	0	0	0	0	0	0	0	0	0	0	0	0	0	0	0	0	0	0	0	0	0	0	0
Zm00004b014523	1	2	14	10	0	1	276	244	10	4	0	0	0	0	0	0	6	6	7	3	2	2	24	45	0	0	198	229	1	2	0	0	0	0	0	0	12	3	13	9	0	1	18	15	0	0	181	294	0	21	0	0	0	0	0	0	3	6	4	5
Zm00004b015844	46	29	7	10	0	0	0	0	65	34	4	2	59	65	1	5	4	1	2	1	9	8	0	0	0	0	0	0	7	0	5	2	8	7	0	0	5	7	4	1	177	145	1	0	0	0	0	0	7	114	4	4	26	12	4	7	12	11	5	7
Zm00004b013203	4	3	0	2	0	0	13	3	1	0	7	12	3	2	0	0	3	5	11	3	5	5	2	4	0	0	7	0	5	6	3	6	5	6	1	0	4	2	7	4	0	0	0	0	0	0	0	0	0	0	0	0	0	0	0	0	0	0	0	0
Zm00004b014524	0	0	0	0	0	0	0	0	0	0	0	0	0	0	0	0	0	0	0	0	0	0	0	0	0	0	0	0	0	0	0	0	0	0	0	0	0	0	0	0	0	0	0	0	0	0	0	0	0	0	0	0	0	0	0	0	0	0	0	0
Zm00004b015845	38	15	0	0	0	0	1	0	10	19	2	1	143	145	54	37	3	2	8	10	45	31	4	4	1	0	1	3	2	4	2	14	86	130	12	35	9	5	26	30	86	113	1	0	0	1	0	0	22	25	4	0	94	78	113	101	8	3	299	16
Zm00004b013204	912	1249	2417	2076	2656	4596	3092	3271	3499	3393	1933	1976	1956	2157	1945	2306	1731	1797	2472	2646	1064	624	3429	3225	2295	2941	3850	4045	2308	3285	2218	2106	1909	2006	2178	2529	2025	1716	2388	2510	970	852	2051	1702	2253	2563	2790	3731	2906	3111	2202	2181	2319	1685	2090	2226	1509	1423	1797	1973
Zm00004b014525	3	4	10	4	2	6	23	34	6	13	26	10	15	9	207	226	7	7	11	12	6	2	11	9	3	5	35	27	39	26	10	15	24	46	85	192	8	4	2	6	2	0	1	1	0	0	3	7	9	9	10	16	3	1	8	16	1	2	10	12
Zm00004b015846	16	15	203	196	51	62	6	4	26	2	0	29	6	15	0	0	1	2	6	11	41	11	200	158	11	13	46	37	67	99	27	17	49	43	1	1	9	4	53	50	56	52	1308	717	26	33	72	78	196	236	596	209	83	47	3	2	15	12	153	153
Zm00004b013205	26	28	202	260	23	25	80	68	32	64	39	36	8	7	99	129	111	112	182	213	27	28	79	85	0	6	94	93	16	27	45	53	39	47	63	69	102	74	74	74	21	22	171	146	17	8	43	57	12	12	37	40	5	2	132	81	137	129	66	78
Zm00004b014526	102	73	25	18	7	1	92	104	123	147	26	25	57	96	49	43	21	22	122	108	24	14	4	3	0	0	11	5	17	25	3	9	22	23	3	4	3	4	17	11	2	3	29	25	1	1	100	130	0	5	16	12	7	1	3	9	8	13	11	16
Zm00004b015847	162	176	253	233	308	563	361	365	502	454	503	510	387	389	260	336	339	241	237	283	438	256	654	562	261	306	718	708	692	900	643	738	654	675	659	624	624	676	606	698	304	322	429	321	183	194	788	914	631	628	807	551	653	696	566	650	457	399	437	518
Zm00004b013206	117	117	1	0	0	0	0	0	0	0	0	0	1	0	0	0	2	1	2912	2607	162	211	0	1	1	0	0	0	0	0	0	0	0	0	0	0	0	2	1409	1700	64	99	0	0	0	1	0	0	0	1	0	0	0	1	0	0	0	0	0	0
Zm00004b014527	30	75	599	576	32	39	1065	1319	101	74	182	159	41	37	142	242	256	323	196	208	460	543	2010	1914	1120	1189	3490	3483	2230	2970	896	923	1151	1261	1213	1325	1367	1252	1218	1196	2	2	447	324	10	25	709	1066	4	0	43	35	5	9	72	84	78	94	95	154
Zm00004b015848	889	644	714	990	173	303	401	353	4468	6565	2033	2245	921	1284	5131	4286	1776	1206	656	637	829	421	1258	1436	229	210	538	486	1764	1669	4316	1743	1215	1282	2877	4065	1779	2074	2773	2479	1053	1496	1123	1079	26	55	334	486	1352	1569	4556	4532	281	323	4411	3902	1870	1648	2433	1933
Zm00004b013207	6	10	0	0	0	1	0	0	0	0	0	0	0	3	0	0	1	0	33	28	0	0	0	0	0	0	0	0	0	0	0	0	0	0	0	0	0	0	0	0	17	22	0	0	3	1	9	11	3	3	2	4	1	1	0	0	0	3	1	4
Zm00004b014528	0	2	3	6	4	1	47	90	7	1	8	5	0	2	12	9	5	2	15	12	10	1	80	97	0	1	165	171	1	0	9	20	35	45	6	12	12	10	4	7	0	0	21	9	0	1	31	44	0	0	0	3	1	0	2	2	5	0	9	12
Zm00004b015849	0	0	2	0	0	0	1	0	1	0	0	0	0	1	0	1	0	0	0	0	305	129	904	1122	366	364	1026	1264	441	609	230	219	176	189	421	561	403	418	500	450	339	333	888	728	357	381	716	933	558	631	222	132	104	83	672	563	286	323	603	610
Zm00004b013208	0	0	0	0	0	0	0	0	0	0	0	0	0	0	0	0	1	2	1	3	0	1	0	0	0	0	1	1	0	0	10	0	0	0	0	0	2	0	1755	1350	1	1	1	0	0	0	11	18	0	0	102	30	1	0	0	0	0	0	8560	15
Zm00004b014529	0	0	0	0	0	0	0	0	0	0	0	0	0	0	0	0	0	0	0	0	1	1	1	0	0	0	0	1	0	0	0	0	0	0	0	0	0	0	2	1	0	0	0	0	0	0	0	0	0	0	0	0	0	0	0	0	0	0	0	1
Zm00004b013209	9	10	1177	1057	0	0	2406	2025	2	7	13	18	3	2	271	455	399	399	11	10	4	4	994	1074	2	0	1893	1917	3	3	42	12	1	3	226	192	450	295	10	5	25	25	1186	1156	0	2	2239	2945	3	3	167	66	13	10	251	287	297	347	145	200
Zm00004b015550	361	297	169	184	27	33	395	345	558	527	653	637	747	704	426	459	797	681	507	481	249	158	178	181	36	31	494	453	224	355	767	723	1162	1292	434	411	968	897	453	537	288	250	230	244	72	80	516	571	664	534	705	578	731	734	418	542	781	745	451	578
Zm00004b014230	391	528	441	474	204	294	1037	1149	1127	1200	659	655	665	875	899	912	554	509	1000	1056	576	313	1197	1106	294	390	1204	1322	1372	1188	870	663	633	734	977	1376	729	577	1251	1285	631	648	717	661	196	297	953	1279	1115	1628	935	947	1009	953	1097	1265	510	429	1263	1015
Zm00004b015551	0	1	0	0	0	0	0	0	0	0	0	0	0	0	1	0	0	0	0	0	0	0	0	0	0	0	0	0	0	0	0	0	0	0	0	2	0	0	0	0	3	0	0	0	0	0	1	3	0	0	1	0	0	0	0	0	0	0	0	0
Zm00004b014231	186	171	502	594	556	786	538	435	482	500	277	214	122	253	143	220	255	293	435	408	97	39	997	861	2556	2822	504	539	384	452	88	161	122	67	152	165	190	180	328	346	101	78	428	452	1661	2216	260	366	406	412	154	153	80	66	155	126	165	171	167	202
Zm00004b015552	971	956	1395	1423	563	858	1408	1406	2247	2487	4110	3558	1025	1040	2595	2316	2022	1525	996	1123	980	470	1490	1394	464	394	1739	1771	1315	1835	5152	4036	1120	1243	2295	2849	1800	2005	1461	1502	619	659	1210	1249	367	381	1382	1851	1702	1643	3738	3240	1065	1001	2798	2827	1830	1611	1939	1801
Zm00004b014232	264	122	53	55	0	0	2	1	0	1	18	39	2	12	0	1	216	116	20	10	70	38	17	18	0	0	0	0	0	0	18	5	0	0	0	2	72	77	2	4	182	147	4	8	0	0	0	1	0	0	28	4	1	0	0	1	121	71	53	34
Zm00004b015553	0	0	0	0	0	0	0	0	0	0	0	0	0	0	0	0	0	0	0	0	0	0	0	0	0	0	0	0	0	0	0	0	0	0	0	0	0	0	0	0	0	0	0	0	0	0	0	0	0	0	0	0	0	0	0	0	0	0	0	0
Zm00004b014233	185	125	3	1	0	0	0	0	0	0	5	2	17	55	0	0	44	16	0	1	18	4	13	20	0	0	0	0	1	0	5	5	5	4	0	0	40	61	1	0	33	14	3	3	0	0	0	0	0	0	3	0	0	0	0	0	13	3	3	0
Zm00004b015554	961	1026	217	174	34	57	240	262	495	356	3781	1965	2069	2358	119	155	1837	1236	358	440	1214	504	387	405	107	116	427	401	361	579	2769	4526	3761	4138	271	263	2280	3777	512	537	1765	1275	342	335	66	104	516	516	1609	1189	2488	2410	5086	6335	266	394	2841	2906	423	395
Zm00004b016890	1649	1130	3	2	0	0	129	89	556	420	866	457	1748	710	23	8	706	812	930	915	1216	706	6	4	0	0	127	134	521	734	441	645	425	630	44	57	416	345	1124	1248	2156	1289	0	1	0	0	273	290	831	677	720	977	2042	2159	52	54	352	599	898	651
Zm00004b014234	3473	6879	1	1	1	1	13	20	2	0	10	5	40	114	3	2	1	7	3279	4852	7444	5933	2	1	1	0	2	5	0	0	0	0	2	0	2	12	2	4	325	495	2277	4373	0	1	1	0	9	23	8	1	1	1	8	0	0	2	1	0	5	9
Zm00004b015555	2	2	0	0	0	0	0	0	5	9	6	7	12	20	1	4	4	1	2	0	0	0	0	0	0	4	0	0	0	0	1	0	12	23	0	1	1	1	1	1	3	1	0	0	62	131	2	4	3	1	3	4	11	63	0	0	1	2	0	2
Zm00004b016891	3	1	0	0	0	0	3	3	0	6	1	0	0	0	0	0	0	1	3	1	0	0	2	1	2	1	4	4	2	1	1	0	0	0	1	7	0	0	3	1	0	0	0	0	0	0	0	0	0	0	0	0	0	0	0	0	0	0	0	0
Zm00004b014235	1983	818	1341	1476	1148	1844	2676	2798	269	586	545	392	111	86	2712	1897	2103	2068	833	1008	579	498	2160	2469	1277	1887	3212	3461	806	195	478	247	38	26	1368	2509	1731	1830	1133	1101	1203	1324	2914	2373	705	1219	2636	4030	565	929	809	1139	19	21	3044	1876	2031	1901	2663	3157
Zm00004b015556	1	2	1	3	2	0	2	0	5	1	6	3	2	3	0	0	2	1	0	0	1	0	1	0	6	5	3	3	5	11	4	2	1	2	2	0	6	5	1	3	0	1	0	0	39	60	1	2	2	0	0	0	1	18	0	0	2	0	0	0
Zm00004b016892	0	0	0	0	0	0	0	0	0	0	0	0	0	0	0	0	0	0	0	0	0	0	0	0	0	0	0	0	0	0	0	0	0	0	0	0	0	0	0	0	0	0	0	0	0	0	0	0	0	0	0	0	0	0	0	0	0	0	0	0
Zm00004b014236	155	120	32	18	10	11	39	42	65	51	300	180	616	304	7	8	503	662	53	54	108	57	71	50	16	8	49	51	31	66	264	298	302	271	65	88	477	668	121	154	289	280	126	104	5	3	79	125	105	97	500	311	716	975	79	130	777	894	109	157
Zm00004b015557	0	0	0	0	0	0	0	0	0	0	0	0	0	0	0	0	0	0	0	0	0	0	0	0	0	0	0	0	0	0	0	0	0	0	0	0	0	0	1	0	2	4	0	0	0	1	0	0	0	0	0	0	0	0	0	0	0	0	0	0
Zm00004b016893	261	397	794	744	654	1068	2329	2438	919	746	963	819	315	258	790	865	618	678	818	852	508	216	1573	1473	1132	1805	2885	3319	753	894	787	961	297	452	772	1151	766	743	1147	1076	374	305	1268	1092	1259	1613	2632	3628	912	1136	1201	1013	301	258	1035	950	600	613	1458	1579
Zm00004b014237	97	99	0	0	0	1	1	1	395	342	221	124	253	51	183	239	127	118	53	53	92	50	0	0	0	0	1	0	194	300	125	220	244	365	427	298	124	136	60	88	134	114	0	0	1	0	9	4	289	98	46	60	135	125	414	546	41	69	38	32
Zm00004b015558	3876	3945	0	0	0	0	0	1	0	0	0	2	0	0	0	0	0	1	177	333	4866	3962	0	1	0	0	0	0	0	0	0	0	0	0	0	0	0	0	1	6	1793	3081	0	0	0	0	1	2	0	0	0	0	0	0	0	0	0	0	0	1
Zm00004b016894	1	0	0	1	0	0	0	0	0	0	1	0	0	0	0	0	0	0	1	1	2	0	0	2	1	0	2	3	0	2	2	1	1	1	0	0	0	0	2	3	0	0	0	0	0	1	0	1	1	0	0	0	0	0	0	0	0	1	2	0
Zm00004b014238	503	618	222	239	106	189	718	806	1352	1469	3250	3144	1321	1163	2156	1896	775	693	1084	1127	460	292	454	423	177	226	626	646	4476	2031	4807	3436	1597	1626	2311	3304	1065	1317	1916	2063	273	233	138	139	39	40	486	678	1087	2162	3836	4530	811	944	2459	2593	654	604	1179	972
Zm00004b015559	3	3	0	0	0	0	0	0	0	0	0	0	0	0	0	1	5	2	0	0	0	2	0	2	0	0	0	0	0	0	0	0	0	0	0	2	0	3	0	0	5	6	3	0	0	0	0	0	0	0	0	0	0	1	10	2	0	0	1	1
Zm00004b016895	1281	1598	1844	1855	599	966	1112	1144	1321	2757	916	1136	199	572	5277	3971	1640	1264	2055	2179	1218	722	1832	2053	1471	1704	1070	1244	777	934	1477	890	226	189	2699	4159	1495	1490	1949	2034	785	1019	2021	1677	1043	1259	844	1210	1093	961	1839	1813	197	147	4181	3454	1648	1416	2818	2751
Zm00004b014239	0	0	0	0	0	0	0	0	0	0	0	0	0	0	0	0	0	0	0	0	0	0	0	0	0	0	0	0	0	0	0	0	0	0	0	0	0	0	0	0	0	0	0	0	0	0	0	0	0	0	0	0	0	0	0	0	0	0	0	0
Zm00004b016896	0	0	0	0	0	0	1	1	3	1	1	0	0	1	0	1	0	0	0	1	0	0	0	0	1	2	0	0	0	0	0	0	0	0	0	0	0	0	0	0	0	0	1	1	3	2	2	2	0	2	1	7	1	0	2	5	2	0	0	2
Zm00004b016897	1	1	5	2	2	1	4	9	0	2	3	0	3	2	4	5	3	0	2	5	295	134	152	194	189	201	297	262	387	731	464	445	341	358	361	402	306	313	306	324	1077	785	127	90	307	501	487	431	1938	1811	3573	3378	648	546	653	870	800	516	199	223
Zm00004b015260	2	2	0	0	3	1	0	0	0	1	0	0	0	0	0	0	0	0	2	0	29	42	58	67	8	12	127	118	41	42	73	71	10	10	27	37	68	60	51	46	0	0	0	0	0	0	0	0	1	0	0	0	4	10	3	1	0	0	0	0
Zm00004b016898	226	216	154	132	28	59	174	191	234	208	1050	680	535	554	188	211	275	121	190	187	162	53	121	68	14	21	130	147	165	118	398	841	876	990	118	144	159	209	112	145	134	133	151	139	51	47	156	226	269	281	586	601	779	1069	294	263	290	201	209	182
Zm00004b015261	168	168	749	695	1552	2517	1423	1568	924	804	264	295	126	181	537	565	415	486	322	308	181	103	1130	1282	1102	1148	1492	1675	952	1042	450	279	423	505	559	812	512	407	515	452	135	137	812	609	928	1137	1344	1909	563	757	398	305	79	42	668	726	466	368	560	681
Zm00004b016899	0	0	0	0	0	0	0	4	1	0	1	0	1	0	1	0	0	1	0	0	0	0	0	1	1	0	2	1	2	2	1	2	2	3	0	1	0	0	1	1	1	2	0	0	1	2	1	3	1	2	1	1	1	2	0	3	0	0	0	2
Zm00004b015262	131	98	20	14	0	7	29	24	7	7	500	390	38	86	5	5	128	71	126	155	214	80	3	2	0	0	13	21	1	10	332	455	452	479	3	3	92	211	126	141	107	79	9	8	0	0	15	14	6	8	247	205	24	80	8	3	123	124	42	24
Zm00004b015263	183	163	167	172	4	10	222	192	0	0	12	12	0	0	83	69	84	135	90	152	31	46	58	81	0	1	119	138	0	0	16	12	0	0	50	61	63	60	44	45	50	82	124	107	2	2	139	163	0	0	34	36	0	0	94	83	80	85	46	70
Zm00004b015264	0	0	0	0	0	0	0	0	0	0	0	0	0	0	0	0	0	0	0	0	0	0	0	0	0	0	0	0	0	0	0	0	0	0	0	0	0	0	0	0	0	0	0	0	0	0	0	0	0	0	0	0	0	0	0	0	0	0	0	0
Zm00004b015265	10	11	3	0	1	2	0	0	6	9	10	6	3	1	47	36	0	1	13	19	15	10	2	4	0	0	6	3	1	0	8	8	0	0	43	38	5	8	30	36	7	3	0	1	1	0	1	1	2	3	1	1	1	0	49	44	0	3	36	52
Zm00004b015266	109	105	81	56	45	60	31	33	55	73	90	58	91	193	17	11	166	127	695	697	423	274	30	32	102	78	27	34	109	125	70	96	799	695	15	4	75	97	213	256	103	68	4	7	82	104	14	21	19	25	33	17	26	30	29	10	47	30	49	54
Zm00004b015267	47	55	87	127	2	4	194	167	6	5	84	67	1	1	186	103	77	107	54	46	209	164	160	169	420	435	265	284	132	172	494	449	149	141	395	377	267	226	267	263	145	145	122	136	15	31	234	275	45	38	223	115	23	14	206	205	126	124	201	221
Zm00004b015268	402	411	162	152	32	69	38	31	924	1075	868	792	1404	1185	961	591	319	258	346	391	502	208	216	181	131	129	50	69	840	1139	1233	1286	1336	1340	847	955	363	541	428	445	490	448	105	92	33	23	151	209	973	838	1335	1399	1099	1485	269	332	163	140	263	302
Zm00004b015269	212	226	954	972	234	372	1342	1287	517	535	202	195	304	234	491	667	560	696	277	261	182	131	875	876	157	152	1738	1870	218	319	172	154	165	202	436	580	608	483	241	285	204	190	1333	1111	183	149	1148	1672	380	377	219	193	260	196	681	668	515	618	449	534
Zm00004b014820	407	591	275	275	50	57	708	760	708	723	404	432	390	425	531	562	369	447	554	554	477	367	592	558	37	24	842	770	541	677	489	353	386	472	583	645	439	428	730	655	395	477	418	366	37	58	785	1040	634	702	677	627	540	439	628	722	353	348	801	696
Zm00004b013500	150	214	271	360	284	360	478	458	265	360	341	308	200	269	207	254	200	151	456	537	168	79	339	323	229	309	460	541	160	266	340	349	246	255	211	270	192	192	439	409	137	143	315	261	208	301	395	595	171	200	247	244	147	167	251	252	163	150	440	363
Zm00004b014821	3	0	1	0	0	0	2	2	0	0	0	1	0	1	0	1	0	0	41	27	6	0	10	7	1	2	62	90	1	15	42	68	84	121	7	4	14	15	2534	2114	4	4	3	0	0	1	46	61	0	1	31	27	25	33	1	1	5	10	5254	1510
Zm00004b013501	794	672	249	340	467	699	262	252	2604	3141	3900	5962	596	775	3026	2268	1824	1257	975	706	797	465	580	593	912	1085	259	218	6853	5153	15952	4743	608	605	1900	3483	1437	1947	1680	1647	1156	1295	489	503	872	1234	189	219	1960	5408	9545	10230	456	561	3142	2540	1668	1602	2506	2105
Zm00004b014822	1	0	15	14	0	1	9	2	2	3	0	0	0	0	2	2	5	2	1	3	2	2	44	38	0	1	64	62	7	13	3	5	9	10	11	15	10	7	8	7	4	2	37	26	2	0	25	42	1	2	6	1	1	3	13	12	17	2	6	8
Zm00004b013502	271	303	620	728	484	696	1406	1310	911	867	534	467	548	544	522	548	558	585	425	471	284	173	728	747	483	538	1565	1594	480	614	589	428	644	670	547	642	563	458	616	590	345	279	638	522	492	630	1231	1623	604	608	521	630	554	505	563	614	489	454	627	764
Zm00004b014823	163	150	135	124	0	0	27	23	130	94	119	100	140	110	606	509	102	174	142	128	205	63	738	801	11	0	51	37	324	448	115	140	148	223	318	463	175	139	123	131	135	104	545	580	0	2	24	24	134	119	66	120	294	299	533	595	84	101	90	130
Zm00004b013503	0	0	0	0	0	0	2	0	0	0	14	11	5	3	348	265	9	8	0	0	0	0	0	0	0	0	1	0	0	0	0	7	3	1	160	230	5	3	1	0	1	0	0	2	0	0	0	0	1	2	21	29	27	21	287	224	3	5	366	21
Zm00004b014824	832	538	40	44	1	0	69	79	656	856	56	53	469	646	617	603	203	228	221	192	135	97	22	12	3	1	75	79	54	83	2	9	68	55	132	136	77	64	77	80	95	102	6	7	0	2	79	78	52	36	2	3	100	136	135	134	34	45	65	72
Zm00004b013504	0	0	0	0	0	0	0	0	0	0	0	0	0	0	0	0	0	0	0	0	0	0	0	0	0	0	0	0	0	0	0	0	0	1	0	0	0	0	0	0	0	0	0	0	0	0	0	0	0	0	0	0	0	0	0	0	0	0	0	0
Zm00004b014825	0	0	0	0	0	0	0	0	0	0	0	0	0	0	0	0	0	0	0	0	11	6	12	8	13	13	22	20	7	11	22	31	8	14	8	13	16	25	15	20	0	0	0	0	0	0	0	0	0	1	0	0	0	0	0	0	0	0	0	0
Zm00004b013505	9536	7348	201	255	0	2	110	109	720	658	15990	9034	19566	13420	11	31	19913	25794	1174	1262	6659	3284	183	154	5	3	117	136	845	1333	9716	15771	19803	18354	25	34	24446	25098	2415	2528	12935	9553	237	288	932	1253	197	259	2622	2023	8783	8439	26233	41599	37	53	17295	25266	1025	820
Zm00004b014826	0	0	0	0	4	1	0	0	0	0	0	0	0	0	0	0	0	0	0	0	4	2	0	0	2	0	0	0	1	0	0	1	0	0	0	0	0	1	6	6	0	0	0	0	0	0	0	1	0	0	0	0	0	0	0	0	0	0	0	0
Zm00004b013506	0	0	0	0	0	0	0	0	0	0	0	0	0	0	0	0	0	0	0	0	0	1	0	0	0	0	0	0	0	0	0	0	0	0	0	0	0	0	0	0	0	0	0	0	0	0	0	0	0	0	0	0	0	0	0	0	0	0	0	0
Zm00004b014827	23	14	497	498	10	17	22	28	13	19	23	19	28	50	57	77	6	6	12	11	23	15	820	836	242	317	13	11	15	13	51	53	43	79	123	143	34	40	87	70	33	23	609	751	217	356	7	8	20	10	36	31	45	34	120	126	36	26	27	10
Zm00004b013507	0	0	0	0	0	0	0	0	0	0	0	0	0	0	0	0	0	0	0	0	0	0	0	1	0	0	0	0	0	0	0	0	1	0	0	0	0	0	0	0	0	0	0	0	0	0	0	0	0	0	0	0	0	0	0	0	0	0	0	0
Zm00004b014828	0	0	0	0	0	0	0	0	1	0	0	0	0	1	0	0	0	0	0	0	0	0	0	0	0	0	0	0	0	0	0	0	0	0	0	0	0	0	0	0	1	0	0	0	0	0	0	0	0	0	0	0	0	0	0	0	0	0	0	0
Zm00004b013508	26	32	25	23	46	64	14	31	24	31	0	190	61	36	50	39	71	59	37	38	119	103	111	104	58	66	75	73	56	89	212	253	303	298	111	147	112	156	118	161	24	27	21	16	42	60	30	55	29	28	134	130	68	155	46	45	78	59	25	48
Zm00004b014829	13497	18966	2327	2242	1150	2106	4954	5499	2829	3338	3252	3295	760	932	4891	4505	3113	2874	4932	5824	18696	26757	3558	3410	2418	2927	4547	4714	2602	3275	2836	2187	751	792	4558	5300	3196	2920	3228	3324	16155	22789	2234	2082	1908	2561	4468	5497	3481	3809	3891	3568	848	693	4681	4816	2229	2124	3468	4057
Zm00004b013509	13	6	25	25	0	1	22	17	0	1	1	1	0	0	28	27	32	23	0	1	3	2	5	5	1	0	27	22	0	0	0	0	0	0	12	16	12	18	0	1	4	5	5	5	1	2	3	21	0	0	0	2	0	0	20	15	14	22	3	4
Zm00004b015850	0	0	0	0	0	0	0	0	0	0	0	0	0	0	0	0	0	0	0	0	0	1	0	0	0	0	0	0	1	0	0	0	0	0	0	1	1	0	1	0	1	3	0	0	0	0	1	0	0	0	0	0	0	0	3	5	0	1	0	0
Zm00004b014530	702	707	154	180	82	134	61	90	393	382	673	469	385	573	167	143	299	365	231	242	596	548	192	199	81	87	90	70	788	746	710	796	70	72	227	336	302	461	459	421	410	475	146	194	204	278	109	125	762	946	887	949	477	431	249	338	415	444	257	234
Zm00004b015851	0	0	0	0	0	0	0	0	0	0	0	0	0	1	0	1	0	0	0	0	52	39	211	194	45	69	79	84	71	148	21	42	47	36	95	82	84	59	42	65	49	52	458	368	37	39	325	507	60	92	39	48	26	21	175	159	180	171	524	840
Zm00004b013210	0	0	0	0	0	0	0	0	0	0	0	0	0	0	0	0	0	0	0	0	0	0	0	0	0	0	0	0	0	0	0	0	0	0	0	0	0	0	0	1	0	0	1	0	0	0	0	0	0	0	0	0	0	0	0	0	0	0	0	0
Zm00004b014531	119	62	515	544	0	1	1746	1874	0	0	5	3	0	1	4	4	686	848	77	68	116	132	382	390	1	1	2713	2754	1	0	1	2	3	1	0	1	677	482	198	234	329	215	315	284	2	1	2682	3805	0	0	0	3	1	0	3	0	342	485	600	868
Zm00004b015852	0	1	0	0	0	0	0	0	0	0	0	0	0	0	0	0	0	0	0	0	0	0	0	0	0	0	0	0	0	0	0	0	0	0	0	0	0	0	0	0	6	6	48	45	7	6	36	63	2	3	9	4	8	1	16	21	17	21	16	30
Zm00004b013211	2	0	0	0	4	7	0	0	0	0	0	0	0	0	29	31	0	2	0	2	8	16	0	0	0	1	0	0	0	0	1	4	0	0	2	1	1	0	0	6	0	1	0	0	0	0	0	1	0	0	0	1	0	2	0	0	0	0	2	0
Zm00004b014532	400	508	443	384	268	487	681	708	1470	1491	961	838	803	793	950	774	569	472	571	648	601	290	549	576	388	405	682	665	709	967	1156	935	1048	1158	820	1218	587	525	951	970	546	421	547	430	344	443	874	1087	1132	990	936	898	897	861	1338	1372	515	473	1034	932
Zm00004b015853	0	0	0	0	0	0	0	0	0	0	0	0	0	0	0	0	0	0	0	0	0	0	0	0	0	0	0	0	0	0	0	0	0	0	0	0	0	0	0	0	0	0	0	0	0	0	0	0	0	0	0	0	2	0	0	0	0	0	0	0
Zm00004b013212	6	9	14	21	11	14	16	33	11	23	21	15	10	11	60	48	11	7	10	15	11	6	20	26	9	9	28	38	5	11	16	17	4	13	17	25	9	11	14	17	0	1	1	0	0	0	0	1	0	0	1	0	0	2	0	0	0	0	0	0
Zm00004b014533	280	262	511	492	59	97	298	312	339	283	559	456	1949	1119	370	343	883	1095	219	224	640	354	137	165	117	106	145	144	186	288	689	879	1418	1183	96	125	667	897	303	304	647	535	208	167	69	87	161	175	257	219	754	685	895	1245	109	137	1110	1046	260	322
Zm00004b015854	0	0	0	0	0	0	0	0	0	0	0	0	0	0	0	0	0	0	0	0	0	0	0	0	0	0	0	0	0	0	0	0	0	0	0	0	0	0	0	0	0	0	0	0	0	0	0	0	0	0	0	0	0	0	0	0	0	0	0	0
Zm00004b013213	97	91	110	185	64	106	172	149	117	131	111	109	84	116	132	144	117	158	154	120	93	65	194	181	66	82	154	178	116	175	116	109	61	72	161	160	148	138	146	198	99	78	185	207	112	183	186	199	146	115	143	124	61	48	174	159	201	183	163	190
Zm00004b014534	5	4	2	5	0	0	5	6	4	5	4	2	4	3	15	25	19	20	7	5	1	3	8	18	0	2	2	1	1	0	21	1	2	1	8	13	10	10	5	3	6	14	0	0	0	0	6	7	0	0	9	11	0	0	11	18	10	7	7	6
Zm00004b015855	0	0	0	0	0	0	0	0	0	0	0	0	0	0	0	0	0	0	0	0	1	0	1	1	0	0	0	0	1	3	0	0	3	0	1	1	0	1	0	2	21	14	8	3	31	38	83	88	50	30	42	36	25	30	35	31	28	27	53	87
Zm00004b013214	0	0	0	0	0	0	0	0	0	0	0	0	0	0	0	0	0	0	0	0	0	0	0	0	0	0	0	0	0	0	0	0	0	0	0	0	0	0	0	0	0	1	0	0	0	0	0	0	0	0	0	0	0	0	0	0	0	0	0	0
Zm00004b014535	238	113	2	4	10	10	2	3	213	165	319	176	253	131	56	60	48	61	166	158	180	87	2	5	28	17	0	0	217	369	285	197	110	143	120	179	52	96	181	187	115	85	1	1	62	82	0	0	647	790	49	85	31	28	55	49	33	16	34	19
Zm00004b015856	0	0	0	0	0	0	0	1	0	0	0	0	0	0	0	0	0	0	0	0	55	25	47	43	49	60	127	134	40	80	105	113	156	148	44	40	93	86	44	47	68	54	40	44	96	115	189	212	152	113	120	105	104	180	100	106	129	127	100	158
Zm00004b013215	0	0	0	0	0	0	0	0	0	0	0	0	0	0	0	0	0	0	0	0	0	0	0	0	0	0	0	0	0	0	0	0	0	0	0	0	0	0	0	0	0	0	0	0	1	0	0	0	0	0	0	0	0	0	0	0	0	0	0	0
Zm00004b014536	0	0	0	0	0	0	0	0	0	0	0	0	0	0	0	0	0	0	0	0	0	0	0	0	0	0	0	0	0	0	0	0	0	0	0	0	0	0	0	0	0	0	0	0	0	0	0	0	0	0	0	0	0	0	0	0	0	0	0	0
Zm00004b015857	0	0	0	0	0	0	0	2	0	0	0	0	0	0	0	0	0	0	0	0	1022	1400	32	22	3	0	170	184	53	87	19	25	78	71	192	208	310	189	51	53	505	871	14	22	1	2	99	175	29	22	4	26	97	75	117	107	78	105	19	19
Zm00004b013216	2	1	7	6	4	8	13	49	14	16	13	9	9	9	15	15	4	2	7	14	2	1	14	21	7	13	30	35	7	13	8	16	2	9	6	21	4	1	11	18	0	0	0	3	0	0	0	0	0	0	0	0	0	1	0	0	0	0	0	0
Zm00004b014537	1465	2263	1423	1666	1182	1782	3082	3460	4807	4470	2726	2726	2712	3375	3246	2792	1621	1695	2404	2801	1908	1234	2617	2690	1075	1396	3607	4149	3191	3497	2951	2985	2244	2655	2952	3894	1781	2006	3571	3520	2003	1828	991	842	598	828	2339	3026	3449	3465	3125	2915	2387	1863	2765	3040	1431	1312	2501	2438
Zm00004b015858	0	0	1	0	0	0	0	0	0	0	0	0	0	0	1	0	0	0	0	1	0	0	1	3	0	0	0	0	0	0	0	0	0	0	0	0	0	0	0	1	0	0	0	0	0	0	0	0	0	0	0	0	0	0	0	0	0	0	0	0
Zm00004b013217	11	10	1	2	1	0	15	13	13	11	16	7	5	3	86	174	29	43	14	6	9	7	1	2	0	0	15	23	18	18	5	8	11	10	129	92	26	24	12	22	4	4	0	3	0	0	31	36	9	11	6	6	3	6	105	137	17	25	5	12
Zm00004b014538	6	16	4887	4577	12	37	67	66	10	10	17	12	5	10	16	13	18	14	23	21	9	6	9572	9908	58	25	60	73	4	4	11	4	1	1	17	5	22	13	37	39	20	37	6002	6265	24	34	154	243	2	0	8	7	8	3	16	26	25	19	22	48
Zm00004b015859	0	0	0	0	0	0	0	0	0	0	0	0	0	0	0	0	0	0	0	0	0	0	0	0	0	0	0	0	0	0	0	0	0	0	0	0	0	0	0	0	0	0	0	0	0	0	0	0	0	0	0	0	0	0	0	0	0	0	0	0
Zm00004b013218	684	530	16	24	4	3	0	1	62	19	968	655	714	397	0	2	513	1387	41	17	460	339	106	81	2	2	0	3	25	46	387	484	1880	1517	0	2	214	857	66	61	939	801	114	147	0	0	4	6	37	166	86	86	920	2023	0	12	720	1746	21	25
Zm00004b014539	0	0	0	0	0	0	0	0	0	0	0	0	0	0	0	0	0	0	0	0	0	0	0	0	0	0	0	0	0	0	0	0	2	2	0	1	0	0	0	1	0	2	0	0	0	0	1	0	0	0	0	2	0	0	0	2	0	1	0	0
Zm00004b013219	0	0	0	0	0	0	0	0	0	0	0	0	0	0	0	0	0	0	0	0	0	0	0	0	0	0	0	0	0	0	0	0	1	0	0	0	0	0	0	0	1	0	0	0	0	0	0	0	0	0	0	0	0	0	0	0	0	0	0	0
Zm00004b015560	0	1	0	0	0	0	0	0	1	1	2	1	0	0	0	2	0	0	0	0	1	1	1	1	0	0	1	0	3	6	3	2	1	3	1	4	0	0	7	6	0	0	0	0	0	0	0	0	0	0	0	0	0	0	0	0	0	0	0	0
Zm00004b014240	0	0	667	683	1	1	577	514	0	1	0	0	1	0	188	311	206	240	3	9	0	0	261	250	0	1	838	893	0	3	0	0	0	1	144	115	224	144	29	12	0	0	505	410	4	5	485	833	0	0	0	3	0	0	217	212	233	253	186	327
Zm00004b015561	0	0	0	0	0	0	0	0	0	0	0	0	0	0	0	0	0	0	0	0	0	0	0	0	0	0	0	0	0	0	0	0	0	0	0	0	0	0	0	0	0	0	0	0	0	0	0	0	0	0	0	0	0	0	0	0	0	0	0	0
Zm00004b014241	0	0	0	0	0	0	0	0	0	0	0	0	0	0	0	0	0	0	0	0	0	0	0	0	0	0	0	0	0	0	0	0	0	0	0	0	0	0	0	0	0	0	0	0	0	0	0	0	0	0	0	0	0	0	0	0	0	0	0	0
Zm00004b015562	0	0	0	0	0	0	0	0	0	0	0	0	0	0	0	0	0	0	0	0	0	0	0	0	0	0	0	0	0	0	0	0	0	0	0	0	0	0	0	0	0	0	0	0	0	0	0	0	0	0	0	0	0	0	0	0	0	0	0	0
Zm00004b014242	0	0	259	256	3	2	130	104	2	2	0	2	1	0	81	90	87	178	6	8	0	1	308	275	7	8	659	602	1	4	3	1	1	0	168	126	329	194	31	21	1	2	563	435	14	1	501	930	0	1	0	1	0	5	276	209	312	315	474	984
Zm00004b015563	0	0	0	0	0	0	0	0	0	0	0	0	0	0	0	0	0	0	0	0	0	1	0	0	0	0	0	0	0	1	0	0	0	0	0	0	0	0	1	0	0	0	0	0	0	0	0	0	0	0	0	0	0	0	0	0	0	0	0	0
Zm00004b014243	16	27	668	665	219	373	653	644	191	261	39	31	17	24	231	363	281	279	52	36	5	13	234	343	123	131	897	927	88	107	20	18	17	13	255	197	263	186	75	63	74	73	374	332	298	311	513	790	74	112	157	108	94	90	283	253	295	299	119	245
Zm00004b015564	0	0	0	0	0	0	0	0	0	0	0	0	0	0	0	0	0	0	0	0	0	0	1	0	0	0	0	0	0	0	0	0	0	0	0	0	0	0	0	0	0	0	0	0	0	0	0	0	0	0	0	0	0	0	0	0	0	0	0	0
Zm00004b014244	909	801	5032	7235	3098	3667	3048	2534	1509	1984	2962	2364	851	431	3071	4681	7178	8332	2234	2397	817	526	2227	2585	1701	1509	3609	3659	1015	1384	2242	2725	720	693	3226	3170	6433	5335	2031	2108	1009	931	4718	4189	1238	1089	2280	3380	1407	1650	2078	1827	533	514	4354	3446	6336	6962	2332	3240
Zm00004b015565	0	0	0	0	0	0	0	0	0	1	0	0	0	0	0	0	0	0	0	0	0	0	0	0	0	0	0	0	0	0	0	0	0	0	0	0	0	0	0	0	0	0	0	0	0	0	0	0	0	0	0	0	0	0	0	0	0	0	0	0
Zm00004b014245	259	240	635	715	443	679	559	537	925	978	355	305	234	267	480	675	582	525	353	342	166	75	375	402	223	255	447	425	437	720	271	245	355	346	397	468	389	317	292	305	124	113	68	59	71	71	631	682	545	631	126	96	177	151	140	180	113	121	121	135
Zm00004b015566	0	0	0	0	0	0	0	0	0	0	0	0	0	0	0	0	0	0	0	0	0	0	0	0	0	0	0	0	0	0	0	0	0	0	0	0	0	0	0	0	0	0	0	0	0	1	0	0	0	0	0	0	1	0	0	0	0	0	0	0
Zm00004b014246	43	96	128	109	38	66	341	376	102	143	81	71	53	52	150	203	109	102	194	226	11	1	6	15	6	13	6	15	14	17	8	15	9	14	12	11	0	3	28	23	88	99	192	133	12	18	316	384	164	645	99	151	51	71	172	142	92	97	150	201
Zm00004b015567	17	30	26	17	5	12	41	47	82	66	34	25	42	47	35	37	21	15	38	34	20	13	38	33	20	19	58	52	51	90	21	19	42	43	44	57	45	28	88	63	0	1	0	1	0	1	1	1	0	4	0	1	11	9	0	0	2	3	2	6
Zm00004b014247	2224	3452	339	354	64	110	461	489	313	399	207	174	309	533	253	342	282	307	1071	1346	3368	3782	646	653	125	113	709	788	404	363	288	249	542	592	347	440	499	490	582	598	1943	3375	496	396	69	58	532	684	388	559	156	192	306	408	379	430	334	334	679	673
Zm00004b015568	0	0	0	0	0	1	1	1	1	2	1	0	0	0	1	2	0	1	0	0	137	67	181	245	2	0	10	6	51	69	56	43	0	3	392	344	942	1011	258	236	94	71	151	126	0	0	47	4	91	172	197	74	4	3	151	186	1057	790	767	1746
Zm00004b014248	1	0	2	0	0	0	0	0	0	0	0	0	0	0	0	0	1	0	0	1	8	28	1	5	0	0	3	6	0	0	0	0	0	1	0	0	0	0	1	1	1	0	0	0	0	0	0	0	0	0	0	0	0	0	0	0	0	0	0	0
Zm00004b015569	136	289	198	130	129	273	598	719	766	724	515	511	422	435	424	472	246	263	457	519	855	507	2169	2252	1089	1553	2313	2484	1523	2056	872	782	540	597	1434	1720	1623	1477	1846	1748	872	753	1810	1697	1201	1448	2275	2760	1618	1847	1137	1155	951	877	1369	1591	1278	1241	1704	1741
Zm00004b014249	1149	890	387	496	568	790	219	185	585	628	249	222	299	391	967	873	643	552	454	474	1228	1004	236	271	406	337	422	354	295	434	600	437	238	186	581	607	524	553	516	586	864	1181	594	490	831	786	265	337	877	1480	465	405	234	278	853	853	570	544	928	555
Zm00004b015270	88	75	17	16	3	5	16	19	34	21	121	85	35	39	21	49	32	23	42	48	24	21	28	25	1	3	27	13	40	55	276	255	16	10	15	13	37	54	32	33	46	53	29	45	31	44	15	13	36	34	72	137	8	14	31	36	26	20	36	36
Zm00004b015271	0	0	0	0	0	0	0	0	0	0	0	0	0	0	0	0	0	0	0	0	0	0	0	1	0	0	0	0	0	0	0	0	0	0	0	0	0	0	0	0	0	0	0	0	0	0	0	0	0	0	0	0	0	0	0	0	0	0	0	0
Zm00004b015272	683	953	2288	1915	643	1360	2648	2745	611	742	4028	4390	99	138	2200	2144	2498	2378	1480	1663	766	572	3331	3051	1553	1854	3085	3170	769	853	3394	3009	86	87	2014	2984	2378	2613	4298	4220	427	580	2291	2086	629	719	3462	4272	813	937	3961	4756	66	41	2575	2606	1833	1683	3862	4458
Zm00004b015273	8	22	247	362	0	0	0	2	17	2	376	322	232	71	8	7	328	251	62	72	9	2	123	143	0	0	0	0	0	4	319	291	447	319	1	5	256	273	23	30	16	26	202	241	0	3	2	3	22	41	282	290	163	216	6	2	272	198	5	8
Zm00004b015274	1	0	2	0	0	0	0	0	1	1	2	0	0	0	0	0	0	2	8	7	1	2	1	2	0	0	0	2	2	0	0	0	0	0	1	2	1	1	1	3	1	0	0	0	0	0	0	0	0	0	0	0	1	0	0	1	1	0	1	1
Zm00004b015275	0	0	0	0	0	0	0	0	0	0	0	0	0	0	0	0	0	0	0	0	0	0	0	0	0	0	0	0	0	0	0	0	0	0	0	0	0	0	0	0	0	0	0	0	0	0	0	0	0	0	0	0	0	0	0	0	0	0	0	0
Zm00004b015276	289	367	2049	2061	4	4	148	139	750	592	310	259	410	455	443	271	150	133	249	246	523	271	2616	2929	4	1	161	160	248	527	160	289	482	603	336	257	87	75	382	357	193	222	2782	2460	3	9	28	56	623	464	201	145	357	370	175	162	39	24	189	199
Zm00004b015277	15	21	0	1	0	0	27	30	26	14	8	5	4	2	25	42	7	11	8	18	15	14	3	4	0	0	16	21	8	18	11	12	9	4	37	35	14	9	30	25	0	4	0	0	0	0	10	11	11	11	23	19	0	0	19	16	0	2	19	17
Zm00004b015278	734	919	448	344	445	651	1024	1082	916	893	776	814	538	723	1131	942	576	591	1136	1220	978	603	950	906	888	961	1231	1278	1116	1220	811	759	535	512	980	1424	644	645	1893	1860	490	555	485	442	232	340	670	862	838	906	770	693	455	375	1022	1002	374	318	1692	1090
Zm00004b015279	1	0	70	75	0	0	153	148	0	17	2	3	0	0	61	84	52	87	3	7	0	0	31	44	0	0	155	169	22	17	7	0	1	1	42	48	55	48	6	9	5	2	55	60	17	33	148	166	1	3	4	12	1	2	93	80	61	63	110	115
Zm00004b013800	0	0	1	1	0	1	0	3	1	1	1	2	0	0	1	0	1	0	0	2	0	1	1	0	1	1	5	1	1	3	0	0	1	0	0	1	0	0	1	1	0	0	0	0	0	0	0	0	0	0	0	0	0	0	0	0	0	0	0	0
Zm00004b013801	74	134	134	77	92	221	467	611	380	385	261	255	199	258	377	347	131	55	183	219	148	56	360	456	247	346	645	641	252	344	220	234	199	274	284	460	202	223	384	369	70	95	203	103	193	283	402	471	208	279	314	247	253	230	277	297	95	58	378	373
Zm00004b013802	0	6	2	1	2	8	3	3	11	14	1	6	2	8	9	7	1	0	3	4	1	0	4	1	1	4	3	5	7	12	3	0	1	4	6	1	1	1	3	7	0	0	0	0	7	1	2	1	2	3	6	7	6	1	3	3	1	0	0	2
Zm00004b013803	262	266	713	737	289	473	866	848	612	777	338	418	334	378	490	564	568	633	268	363	268	212	666	611	474	555	1083	968	401	611	375	323	362	364	561	608	726	615	503	491	255	229	512	470	353	520	699	947	469	446	311	369	377	352	515	538	446	371	481	500
Zm00004b013804	2	4	4	0	60	100	11	10	5	4	9	2	2	3	5	5	3	1	5	13	6	1	13	13	168	150	14	22	20	34	4	7	0	6	36	30	8	6	12	12	0	0	1	0	2	30	1	0	3	0	0	3	1	1	0	2	0	1	1	1
Zm00004b013805	134	117	503	547	188	354	279	282	313	392	326	320	81	138	222	262	264	279	296	315	165	74	754	695	200	215	613	677	258	438	191	196	161	154	284	357	284	216	347	361	121	63	405	356	177	216	234	321	190	188	259	281	76	61	220	200	272	270	259	246
Zm00004b013806	673	621	2542	3870	556	643	1372	1109	1658	1988	1567	1351	634	577	1030	1567	2503	2942	1026	1013	577	360	2073	2420	319	329	2156	2104	1805	2453	1172	1460	929	751	1299	1233	2318	1952	878	942	879	625	2754	2531	280	260	988	1404	1207	1540	919	867	425	417	1454	1209	2319	2412	797	960
Zm00004b013807	0	0	0	0	0	0	3	3	0	0	41	19	0	0	47	98	27	16	1	0	0	0	0	0	0	0	0	0	0	0	0	8	0	0	27	15	11	13	0	2	2	0	0	0	0	0	8	5	0	0	7	9	0	0	27	75	18	14	5	16
Zm00004b013808	21	35	184	197	120	156	74	63	1	0	70	56	9	12	165	216	142	93	258	262	49	31	104	112	48	56	61	59	0	0	53	43	10	7	161	161	100	82	232	247	32	35	110	124	49	57	57	80	0	1	48	43	14	1	183	158	131	90	290	525
Zm00004b013809	8	14	6	4	1	4	14	13	16	18	6	10	7	17	6	11	3	2	13	13	0	0	0	0	0	0	0	0	0	0	0	0	0	0	0	0	0	0	0	0	0	0	0	0	0	0	0	0	0	0	0	0	0	0	0	0	0	0	0	0
Zm00004b014830	23	40	437	500	143	189	439	504	17	8	30	15	2	1	159	192	154	144	144	136	29	23	299	354	339	426	353	298	10	27	49	25	1	1	163	175	144	124	367	347	18	24	325	328	291	631	504	610	1	2	24	23	0	1	174	177	108	95	109	176
Zm00004b013510	3	3	2	2	3	1	0	0	19	14	6	4	0	1	67	110	15	8	3	2	2	0	20	27	1	3	1	0	13	19	3	4	0	1	112	122	16	9	1	2	9	7	27	26	12	14	2	4	43	32	5	10	8	0	85	114	27	24	10	15
Zm00004b014831	0	0	0	0	0	0	0	0	0	0	0	0	0	0	0	0	0	0	0	0	0	0	0	0	0	0	0	0	0	0	0	0	0	0	0	0	0	0	0	0	0	0	0	0	0	0	0	0	0	0	0	0	0	0	0	0	0	0	0	0
Zm00004b013511	1	2	2	2	0	0	0	0	17	13	0	1	0	0	1	0	2	1	6	7	0	0	1	0	0	0	0	0	7	21	0	2	0	0	4	8	0	0	13	7	0	3	0	0	0	0	0	1	35	12	0	0	0	0	7	8	2	0	0	0
Zm00004b014832	1	2	1	2	4	7	7	10	6	4	1	5	2	1	3	4	4	5	2	1	0	2	2	1	0	4	0	0	7	0	1	0	0	0	0	0	0	2	0	0	1	0	4	5	7	8	11	9	4	9	4	2	4	1	4	6	6	4	2	6
Zm00004b013512	0	1	5	8	0	0	0	0	0	0	0	0	0	1	58	37	1	2	0	0	0	0	2	2	0	0	0	0	0	0	0	0	0	0	43	92	1	0	0	0	0	0	1	1	0	0	0	0	0	0	1	0	0	0	37	31	0	0	38	2
Zm00004b014833	58	96	0	0	0	0	0	0	0	0	0	0	0	0	0	0	0	0	13	28	119	179	0	0	0	0	0	0	0	0	0	0	0	0	0	0	0	0	0	0	17	64	0	0	0	0	0	0	0	0	0	0	0	0	0	0	0	0	0	0
Zm00004b013513	0	0	0	0	0	0	0	0	0	2	0	0	0	0	6	3	1	0	1	0	0	0	1	0	0	0	0	0	0	0	0	0	4	1	6	2	0	0	0	0	0	0	0	0	0	0	0	1	0	0	2	0	0	0	5	5	0	0	1	2
Zm00004b014834	51	83	0	0	0	0	0	1	0	0	0	0	0	0	0	0	0	0	5	38	47	60	0	0	0	0	0	0	0	0	0	0	0	0	0	0	0	0	0	0	8	22	0	0	0	0	0	0	0	0	0	0	0	0	0	0	0	0	0	0
Zm00004b013514	13	11	1	1	17	23	1	0	3	3	2	3	1	3	4	5	1	0	11	13	39	18	99	102	109	121	164	164	147	165	36	43	35	36	76	87	61	51	61	41	140	252	73	39	79	56	173	7	248	55	6	84	32	0	14	14	4	5	59	23
Zm00004b014835	1	1	0	0	0	0	0	1	0	0	0	0	0	0	0	0	0	0	0	0	116	31	0	0	0	0	0	0	0	0	0	0	0	0	0	0	0	0	1	0	25	65	0	0	0	0	0	0	0	0	0	0	0	0	0	0	0	0	0	0
Zm00004b013515	1	5	0	0	0	0	0	0	2	1	0	0	1	3	0	0	0	0	1	1	0	0	0	0	1	0	2	1	0	1	0	0	0	0	0	0	1	1	1	1	0	3	0	0	0	0	2	3	3	1	4	0	0	2	0	0	1	2	1	0
Zm00004b014836	1	4	0	0	0	0	0	0	0	0	0	0	0	0	0	0	0	0	1	4	1361	1382	0	0	0	0	0	1	0	0	0	0	0	0	0	0	1	0	0	0	553	1211	0	0	0	0	0	0	0	0	0	0	0	0	0	0	0	0	0	0
Zm00004b013516	577	520	162	182	239	326	133	135	435	392	1856	1457	889	961	133	111	1194	1000	408	428	415	269	295	319	243	238	255	277	402	625	1671	1668	814	829	164	180	960	1337	596	602	1394	1073	280	285	173	213	133	167	446	490	3605	2996	1683	3124	165	174	4290	3614	532	540
Zm00004b014837	0	0	0	0	0	0	0	0	0	0	0	0	0	0	0	0	0	0	0	0	20	28	0	0	0	0	0	0	0	0	0	0	0	0	0	0	0	0	0	0	10	24	0	0	0	0	0	0	0	0	0	0	0	0	0	0	0	0	0	0
Zm00004b013517	0	0	0	0	0	0	0	0	0	0	0	0	0	0	0	0	0	0	0	0	0	1	2	0	0	0	1	1	0	1	0	0	0	1	0	1	3	1	1	0	0	0	0	0	0	0	0	0	0	0	0	0	0	0	0	0	0	0	0	0
Zm00004b014838	858	1090	0	1	0	0	0	0	0	0	0	0	0	0	0	0	0	0	548	733	3501	3091	0	1	0	0	0	0	0	0	0	0	0	0	0	0	1	0	2	3	1251	2621	0	0	0	0	0	0	0	0	0	0	0	0	0	0	0	0	0	0
Zm00004b013518	36	12	0	1	0	0	0	0	0	0	0	0	0	0	0	0	0	0	0	1	5	19	14	11	0	0	7	14	0	0	0	0	0	0	0	0	0	0	0	0	15	14	0	0	0	0	8	10	0	0	2	0	25	38	0	0	5	10	2	2
Zm00004b014839	363	602	0	0	0	0	0	0	0	0	0	0	0	0	0	0	0	0	284	462	2809	1845	0	0	0	0	0	0	0	0	0	0	0	0	0	0	0	0	3	8	815	1756	0	0	0	0	2	1	0	0	0	0	0	0	0	0	0	2	0	0
Zm00004b013519	0	0	0	0	0	0	0	0	0	0	0	0	0	0	0	0	0	0	0	0	0	0	0	0	0	0	0	0	0	0	0	0	0	0	0	0	0	0	0	0	0	0	0	0	0	0	0	0	0	0	0	0	0	0	0	0	0	0	0	0
Zm00004b015860	37	64	42	51	83	198	190	228	163	154	92	94	109	109	76	82	61	50	75	129	347	195	762	913	422	497	814	754	667	1153	301	392	315	327	509	566	491	413	943	993	254	248	718	550	190	240	549	666	505	619	290	303	124	119	523	498	344	390	362	417
Zm00004b014540	934	1049	1750	1932	1085	1524	1785	1376	1106	1354	2360	2167	272	471	3884	3784	2538	3036	1761	1469	860	420	4581	3826	1500	2365	2939	2727	3814	3138	1808	1754	144	177	3255	5255	2430	2368	2003	2134	916	723	3994	3979	1059	1468	1338	1945	3032	3888	2462	2367	246	251	4935	3848	2463	3445	2339	2848
Zm00004b015861	0	0	0	0	0	0	0	0	0	0	0	0	0	0	0	0	0	0	0	0	0	0	0	0	0	0	0	0	0	0	0	0	0	0	0	0	0	0	0	0	0	0	0	0	0	0	0	0	0	0	0	0	0	0	0	0	0	0	0	0
Zm00004b013220	31	24	0	0	0	0	10	6	27	36	422	133	48	33	430	356	95	69	42	41	11	11	5	6	1	0	7	9	36	17	168	242	118	165	475	431	52	51	65	67	4	7	11	5	1	1	35	40	74	62	248	136	37	53	251	313	59	71	122	153
Zm00004b014541	1	3	2	1	0	1	0	0	1	0	0	0	1	0	113	51	0	0	0	0	0	0	1	1	0	0	0	0	2	0	2	4	0	0	33	63	2	2	9	15	1	4	0	0	0	0	0	0	0	0	0	1	0	0	54	34	1	0	0	0
Zm00004b015862	0	0	0	0	0	0	0	0	0	0	0	0	0	0	0	0	0	0	0	0	0	0	0	0	0	0	0	0	0	0	0	0	0	0	0	0	0	0	0	0	0	0	0	0	0	0	0	0	0	0	0	0	0	0	0	0	0	0	0	0
Zm00004b013221	1	1	173	233	62134	92353	9	9	8	6	0	0	5	9	7	8	4	4	0	0	10	1	90	92	39074	39578	2	4	2	3	1	0	4	3	4	6	0	1	1	0	1	4	295	24	49365	52574	6	5	1	13	1	1	5	9	7	10	2	2	0	1
Zm00004b014542	0	0	0	0	0	0	0	0	0	0	0	0	0	0	0	0	0	0	0	0	0	0	1	0	0	0	0	0	0	0	0	0	0	0	0	0	0	1	0	0	0	0	0	0	0	0	0	0	0	0	0	0	0	0	0	0	0	0	0	0
Zm00004b015863	0	0	3	4	1	1	9	8	0	0	0	2	0	0	1	2	4	3	3	0	0	1	12	6	3	3	31	24	1	1	8	7	6	0	2	9	7	5	4	3	0	0	0	1	1	0	1	1	0	1	1	1	1	0	2	1	1	0	2	0
Zm00004b013222	103	82	221	200	99	132	182	143	241	239	136	129	121	118	88	110	196	198	100	102	6	7	22	19	7	4	20	22	22	30	5	5	7	5	15	19	9	5	11	11	107	83	174	145	60	88	252	291	160	217	161	158	117	140	126	145	184	167	123	134
Zm00004b014543	0	0	0	0	0	2	2	2	0	2	0	0	1	1	0	0	0	0	0	0	0	0	0	1	0	0	0	1	1	1	0	1	2	0	1	3	1	0	0	0	0	0	0	0	0	0	0	0	0	2	0	0	0	0	0	0	0	0	0	1
Zm00004b015864	1	1	0	0	0	1	7	4	3	1	0	3	2	1	1	0	2	3	3	4	14	9	23	29	35	38	74	47	61	89	36	32	12	17	72	63	27	29	49	46	178	164	301	198	284	335	668	857	603	770	338	309	302	277	385	514	174	157	439	406
Zm00004b013223	2	25	41	29	29	89	53	64	202	193	91	85	84	106	53	52	35	18	22	29	0	0	1	0	0	0	0	0	0	2	1	1	0	0	0	0	0	0	0	0	20	16	37	16	20	24	51	57	68	86	94	96	46	127	42	43	24	22	26	37
Zm00004b014544	318	331	115	132	12	40	329	360	390	349	313	293	644	1060	533	412	437	264	356	380	252	199	228	262	43	40	298	333	498	461	291	145	211	253	343	396	414	445	517	508	323	333	220	208	12	33	234	335	890	935	189	219	366	286	448	449	425	371	196	216
Zm00004b015865	25	26	32	19	22	53	58	69	38	45	46	44	32	28	51	55	30	15	40	48	91	43	189	194	119	148	260	265	206	266	154	113	82	92	160	165	91	103	168	188	41	47	98	66	86	120	212	272	158	230	182	170	108	105	173	184	45	50	153	171
Zm00004b013224	13	18	8	9	6	29	43	52	58	59	35	22	31	26	21	27	13	7	28	24	0	0	0	0	0	0	0	0	0	0	0	0	0	0	1	0	0	0	0	0	12	11	36	25	22	21	62	72	44	49	36	48	25	27	22	29	15	8	39	47
Zm00004b014545	2	2	273	426	0	0	301	349	0	0	2	1	0	0	9	9	16	21	6	13	22	23	297	362	0	0	333	307	1	0	9	7	0	3	25	13	36	28	34	62	4	0	326	401	0	0	168	238	0	2	6	1	1	0	13	18	11	16	6	6
Zm00004b015866	307	212	528	619	346	456	487	469	383	468	285	334	211	270	340	466	551	666	378	350	365	308	526	517	442	422	804	765	420	639	517	391	343	333	607	534	760	638	444	433	440	365	846	861	451	488	664	949	726	771	518	529	409	419	799	800	937	1044	510	615
Zm00004b013225	0	0	0	0	0	0	0	0	0	0	0	0	0	0	0	0	0	0	0	0	0	0	0	0	0	0	0	0	0	0	0	0	0	0	0	0	0	0	0	0	0	0	0	0	0	0	0	0	0	0	0	0	0	0	0	0	0	0	0	0
Zm00004b014546	0	0	0	0	0	0	0	0	0	0	0	0	0	0	0	0	0	0	0	0	0	0	0	0	0	0	0	0	0	0	0	0	0	0	0	0	0	0	0	0	0	0	0	0	0	0	0	0	0	0	0	0	0	0	0	0	0	0	0	0
Zm00004b015867	4555	2275	10	9	0	0	601	497	295	400	7146	9624	1849	4389	3	2	526	602	853	844	3119	1057	41	9	1	0	326	417	221	183	19435	15330	1948	3093	6	6	925	2006	1155	1085	9252	5933	1	4	0	2	538	744	1457	3590	2612	2731	2510	2345	12	13	1766	1056	1214	1191
Zm00004b013226	0	0	0	0	0	0	0	0	0	0	0	0	0	0	0	0	0	0	0	0	0	0	0	0	0	0	0	0	0	0	0	0	0	0	0	0	0	0	0	0	0	0	0	0	0	0	0	0	0	0	0	0	0	0	0	0	0	0	0	0
Zm00004b014547	316	345	165	216	19	24	1256	1038	742	586	175	184	198	211	150	209	391	416	169	206	384	174	203	254	47	43	724	717	424	405	241	258	219	217	211	175	328	279	293	295	326	387	234	219	197	218	776	979	384	504	258	159	238	198	157	244	297	305	429	420
Zm00004b015868	37	50	47	51	38	40	44	45	73	87	25	31	35	38	43	41	40	40	31	25	60	80	61	43	55	64	67	52	113	142	56	47	86	75	58	64	55	52	42	45	0	5	1	4	2	11	1	6	3	3	2	2	0	0	0	2	1	2	5	3
Zm00004b013227	4	4	2	2	8	36	50	80	57	51	11	15	17	36	30	27	0	1	23	32	6	2	57	67	18	40	35	76	45	35	13	20	17	32	8	43	1	2	45	35	1	3	24	6	28	24	66	64	23	46	26	20	15	17	42	36	2	2	40	19
Zm00004b014548	0	2	1	1	0	0	1	2	0	0	1	2	8	3	2	0	1	0	0	1	1	5	0	0	0	0	1	1	0	0	3	3	2	3	1	3	1	2	0	0	0	0	0	0	0	0	0	0	0	0	0	0	0	0	0	0	0	0	0	0
Zm00004b015869	0	0	0	0	0	0	0	0	0	0	0	0	0	0	0	0	0	0	0	0	0	0	0	0	0	0	0	0	0	0	0	0	0	0	0	0	0	0	0	0	0	0	0	0	0	0	0	0	0	0	0	0	0	0	0	0	0	0	0	0
Zm00004b013228	118	399	629	329	740	2032	2678	4007	2469	2467	769	722	997	1688	1559	1606	365	155	1255	1477	315	101	2725	2962	1051	1675	2501	3919	2166	2172	808	830	1118	1456	918	2038	339	369	1637	1477	196	151	1294	703	1080	1326	2908	3668	1397	2240	1177	1097	1026	775	1569	1540	249	213	1542	1312
Zm00004b014549	61	35	0	0	0	0	2	3	44	38	66	43	20	6	0	2	40	14	30	27	33	23	5	2	1	0	5	6	224	55	56	75	6	15	2	1	85	74	94	71	79	90	0	0	1	0	1	0	30	43	12	11	58	35	7	13	89	36	34	24
Zm00004b013229	254	261	1782	1632	946	1642	1635	1520	1098	1180	263	331	548	626	643	878	696	1013	507	590	257	201	1540	1260	703	741	2064	1957	1020	1442	461	316	829	733	765	853	715	561	571	583	306	244	1587	1499	531	739	1650	2426	881	932	432	465	494	488	805	883	691	718	607	654
Zm00004b015570	0	0	0	0	0	0	0	0	0	0	0	0	0	0	98	68	1	1	0	0	0	0	1	0	0	0	0	1	0	0	0	0	0	0	36	61	1	0	0	0	0	0	0	0	0	0	0	0	0	0	0	0	0	0	57	35	2	1	0	0
Zm00004b014250	15	8	0	0	0	0	0	0	0	0	1	0	0	0	0	0	1	0	35	35	10	10	0	2	1	0	1	1	0	1	71	109	62	49	6	3	26	35	13	10	1	0	0	0	0	0	0	0	0	0	0	0	0	0	0	0	0	0	6	5
Zm00004b015571	0	0	0	0	0	0	0	1	0	0	0	0	0	0	0	0	0	0	0	0	0	0	0	0	0	0	0	0	0	0	0	0	0	0	0	0	0	0	0	0	0	0	0	0	0	0	0	0	0	0	0	0	0	0	0	0	0	0	0	0
Zm00004b014251	27	55	5	5	3	3	7	13	7	12	1	1	0	0	0	1	0	2	429	398	17	21	5	11	0	2	32	47	3	0	1	1	0	1	2	3	4	11	392	413	10	13	7	4	5	4	5	3	3	1	7	2	0	0	1	2	1	1	452	640
Zm00004b015572	234	14	0	0	2	0	9	26	3	4	146	82	0	0	313	446	252	154	2	2	64	18	0	0	0	1	18	19	0	0	84	170	0	0	756	357	218	280	8	9	321	57	0	0	0	1	13	15	0	0	7	18	0	0	158	342	161	171	44	62
Zm00004b014252	0	0	0	0	0	0	0	0	0	0	0	0	0	0	0	0	0	1	0	0	0	0	1	1	0	0	0	0	0	0	1	1	0	0	0	0	0	0	4	1	0	0	0	0	0	0	0	0	0	0	0	0	0	0	0	0	0	0	0	0
Zm00004b015573	11	22	1	0	1	1	2	2	772	415	8	13	1	0	1668	1325	17	13	14	15	16	6	0	0	0	0	1	1	179	187	18	13	8	8	1615	1643	19	16	15	8	7	17	1	0	0	0	2	4	192	102	79	30	0	0	1268	1585	7	6	15	32
Zm00004b014253	0	0	0	0	0	0	0	0	0	0	0	0	0	0	0	0	0	0	0	0	0	1	0	1	0	0	2	1	0	0	0	0	0	0	0	0	1	0	1	0	0	0	0	0	0	0	0	0	0	0	0	0	0	0	0	0	0	0	0	0
Zm00004b015574	78	154	0	1	0	1	4	1	88	170	4	5	7	6	22	24	15	18	492	520	57	113	0	0	0	0	0	1	8	7	5	4	7	4	6	15	10	19	94	105	110	167	0	0	0	0	3	5	21	7	14	20	0	0	19	23	15	12	29	47
Zm00004b014254	9	8	1	0	0	1	359	539	3	1	0	14	0	1	21	15	26	14	8	14	19	6	0	2	2	1	317	314	1	0	22	1	3	3	122	105	59	38	13	10	13	18	17	37	12	17	326	330	13	17	1292	238	1	0	35	47	64	34	80	86
Zm00004b015575	1	1	0	0	1	1	0	0	1	2	0	0	0	1	0	0	0	0	1	1	0	0	0	0	0	0	0	0	0	0	0	0	0	0	0	0	0	0	0	0	0	1	0	0	0	0	0	1	0	1	1	0	24	29	0	0	0	0	3	0
Zm00004b014255	153	207	391	350	231	357	1389	1587	644	650	241	233	204	187	427	474	378	351	520	572	208	199	478	534	257	318	1583	1594	474	378	263	198	168	232	405	548	383	313	554	500	162	192	415	341	277	308	1129	1589	298	308	181	213	207	209	397	422	320	390	552	603
Zm00004b015576	186	180	4	3	5	3	4	10	567	702	52	18	524	741	205	172	53	50	48	40	199	159	1	12	1	0	3	6	282	235	24	121	1287	1076	194	321	104	88	82	66	231	183	5	4	0	6	2	6	163	179	8	8	358	401	223	275	38	16	80	91
Zm00004b014256	31	30	1	0	1	2	9	4	55	47	243	153	313	119	3	0	64	19	15	10	25	6	1	1	4	0	4	20	25	53	98	233	268	331	19	46	83	99	94	92	47	34	11	3	7	1	13	29	135	126	71	60	355	536	5	8	33	35	13	19
Zm00004b015577	111	102	481	563	207	327	222	183	279	342	269	244	97	39	216	339	559	696	353	335	135	97	191	196	143	93	282	282	257	393	266	320	78	71	227	225	476	415	231	275	0	0	0	0	0	1	0	0	0	0	1	0	0	0	1	1	0	0	0	0
Zm00004b014257	91	90	225	331	46	64	363	334	200	220	157	166	81	79	159	206	177	162	207	230	73	41	266	285	34	53	318	386	148	197	148	112	106	137	131	167	138	153	115	140	102	107	572	594	110	123	349	527	202	259	227	218	150	138	276	219	278	281	160	218
Zm00004b015578	3	1	0	0	0	0	0	0	0	0	0	0	0	0	0	0	0	0	0	0	0	0	0	0	0	0	0	0	0	0	0	0	0	0	0	0	0	0	0	0	2	0	0	0	0	0	0	0	0	0	0	0	0	0	0	0	0	0	0	0
Zm00004b014258	1433	2148	4	7	27	37	47	55	54	72	10	10	30	43	59	41	18	21	1996	2280	2708	2555	13	18	16	16	58	63	7	8	1	7	24	18	19	25	12	15	443	611	816	1594	3	2	7	10	5	11	3	7	3	3	2	4	4	3	11	10	20	25
Zm00004b015579	0	1	0	0	0	0	1	0	0	0	0	0	0	1	0	0	0	0	0	1	0	0	0	0	0	0	0	0	0	0	0	0	0	0	1	0	0	0	3	0	0	2	0	0	0	0	0	1	0	0	0	1	0	0	0	0	0	0	751	25
Zm00004b014259	3254	5252	2750	3453	1257	1943	6088	6701	8312	8509	7368	6915	5358	6407	6397	6342	2588	2172	13156	13312	3897	2592	4147	5519	2214	2251	5223	5713	7671	9721	5178	4733	5132	6389	6374	9032	2500	2829	10920	11551	3733	3486	3400	2967	1864	2901	7861	9530	7432	6504	6943	5937	6374	5745	7911	8396	2141	1920	7594	6523
Zm00004b015280	1	3	133	68	2	0	1769	2281	2	1	50	72	0	1	1	2	376	286	112	123	38	27	437	527	110	146	2042	2349	84	123	45	41	25	14	22	37	680	567	288	264	0	1	249	114	0	1	1007	1385	0	0	27	12	1	0	0	0	453	421	1202	1856
Zm00004b015281	1	3	216	229	1	2	770	660	1	1	11	34	0	4	0	3	455	851	15	26	8	11	175	226	5	11	1392	1162	18	18	9	13	2	1	8	5	896	596	80	83	0	1	157	148	1	2	510	633	0	1	11	10	0	1	2	1	551	536	342	670
Zm00004b015282	0	3	0	0	2	2	1	3	4	5	0	8	3	1	3	4	18	23	1	4	1	1	1	0	1	2	2	2	2	2	1	0	4	2	4	1	0	0	1	1	0	0	0	0	0	0	0	0	0	0	0	0	0	0	0	0	0	0	0	0
Zm00004b015283	0	0	0	0	0	0	1	0	0	0	1	2	0	0	0	0	2	0	1	0	0	0	0	0	0	0	1	0	0	0	0	0	0	0	1	0	3	3	2	3	0	2	0	1	0	0	2	2	0	0	1	4	0	0	0	0	2	1	2	4
Zm00004b015284	0	1	0	0	0	0	0	0	0	0	0	0	0	0	0	0	0	0	1	6	0	0	0	0	0	0	0	0	0	0	0	0	0	0	0	0	0	0	0	0	0	0	0	0	0	0	0	0	0	0	0	0	0	0	0	0	0	0	0	1
Zm00004b015285	2	2	0	0	85	153	0	0	6	0	0	0	2	2	3	6	1	3	5	0	2	1	6	1	10	17	1	0	0	0	0	0	1	1	0	5	7	0	11	0	3	1	1	2	61	47	1	0	1	0	0	4	0	1	0	8	0	3	0	3
Zm00004b015286	0	1	0	0	1	2	0	0	0	2	1	0	0	0	1	0	2	0	0	1	0	0	0	0	6	1	0	0	0	0	0	1	0	0	0	0	0	0	1	0	0	0	0	0	1	2	0	0	0	0	0	0	0	0	0	0	0	0	0	0
Zm00004b015287	0	0	13	10	0	0	1	0	0	0	0	2	0	0	7	1	5	1	0	0	4	0	27	11	0	0	3	3	0	2	0	0	0	0	7	5	1	3	0	2	0	0	0	0	0	0	0	0	0	0	0	0	0	1	0	0	0	0	0	0
Zm00004b015288	10	18	32	13	19	28	59	69	50	53	61	45	13	44	53	52	21	5	54	59	15	6	58	71	17	16	56	73	40	51	44	64	19	15	33	59	18	28	53	43	11	6	28	12	9	11	43	60	35	32	50	48	22	18	52	37	17	10	36	46
Zm00004b015289	63	60	369	428	81	152	302	297	157	207	198	176	99	98	184	210	239	207	187	219	86	28	263	250	95	92	301	325	168	239	182	181	124	99	146	176	214	187	174	200	76	70	272	183	81	59	238	358	146	184	214	235	112	109	185	178	180	197	156	175
Zm00004b013810	786	976	920	914	1165	1936	1640	1775	1219	1131	595	621	922	857	1547	1553	910	964	954	1001	749	449	1673	1652	1392	1638	1755	1966	1100	1205	696	625	635	802	1235	1888	888	758	1156	1121	716	717	1339	1105	1405	1940	1571	2145	1177	1246	932	857	995	872	1581	1389	824	730	1468	1426
Zm00004b013811	5	4	19	13	4	8	59	63	6	8	20	23	5	4	22	47	34	18	10	14	11	3	51	57	9	10	62	65	5	15	26	11	0	3	27	34	33	28	38	35	5	3	23	18	2	6	48	73	8	17	33	32	0	1	41	23	21	16	24	46
Zm00004b013812	992	954	417	471	152	216	546	539	1032	822	1974	1623	779	666	1471	1389	822	648	1689	1597	681	316	563	559	481	739	452	409	1532	2129	869	1141	313	278	1176	1175	451	621	2128	2034	595	526	637	720	448	566	637	640	2032	2546	1650	1979	403	557	1199	1617	411	545	931	708
Zm00004b013813	0	0	0	0	0	0	1	0	1	1	2	1	0	0	1	0	0	0	2	0	0	0	0	0	0	0	0	0	0	0	1	0	0	0	0	0	0	0	0	3	0	0	1	0	0	0	0	0	0	0	0	2	0	0	1	4	0	0	1	0
Zm00004b013814	0	0	0	1	0	0	0	0	0	0	0	0	0	0	0	0	0	0	0	0	0	0	1	0	0	0	0	0	0	0	0	0	0	0	0	0	0	0	0	0	0	0	0	0	0	0	0	0	0	0	0	0	0	0	0	2	0	0	0	0
Zm00004b013815	1	0	13	41	2379	2720	0	0	1	0	0	0	0	0	1	0	0	0	1	0	0	0	7	2	2051	1982	0	0	0	1	0	0	0	0	0	0	0	0	0	2	0	0	27	6	2812	3568	0	0	0	2	0	0	2	1	0	0	0	0	0	0
Zm00004b013816	3069	4032	5997	5415	1993	3884	6878	7455	4036	5968	6979	6805	3298	4841	5454	5402	3228	3353	7247	7510	2447	1423	9545	8666	2234	2849	7713	8119	5503	5723	12347	9274	1482	1405	4464	6144	2953	3492	7143	7203	2566	2218	5966	5520	2011	2318	7243	9385	5122	6003	8497	8898	2943	2990	5864	7674	3508	3688	5967	5389
Zm00004b013817	0	0	0	0	0	0	0	0	0	0	0	0	0	0	0	0	0	0	0	0	0	0	0	0	0	0	0	0	1	0	0	0	0	1	0	1	0	0	0	0	1	0	0	0	0	0	0	0	0	0	0	0	0	0	0	0	0	0	0	0
Zm00004b013818	8	3	51	51	4	9	32	33	32	41	6	8	0	0	9	25	21	50	2	8	3	2	84	87	9	11	178	185	74	45	8	6	2	1	33	22	69	46	10	12	0	0	0	0	0	0	1	0	0	0	0	0	0	0	1	1	0	0	0	0
Zm00004b013819	1624	1494	1	0	0	0	0	2	0	0	1	0	0	2	3	1	1	1	0	1	1402	1984	1	1	1	0	0	1	0	1	0	0	0	0	0	0	0	11	5	2	909	1569	3	0	0	0	1	0	0	0	0	1	0	0	3	3	8	3	2	0
Zm00004b014840	258	736	0	0	0	0	0	1	0	0	0	0	0	0	0	0	1	0	394	769	1705	2221	0	0	0	0	0	0	0	0	0	0	0	0	0	0	0	0	26	57	304	725	0	0	0	0	1	0	0	0	0	0	0	2	0	0	0	0	0	0
Zm00004b013520	411	595	1511	1388	4	2	4744	4681	361	444	261	361	2	0	400	488	870	920	669	721	859	643	1859	2007	3	3	3541	4281	137	248	319	151	8	4	289	337	707	611	873	885	280	538	1535	1372	2	12	3852	5257	431	692	1108	1246	0	3	572	467	865	918	2062	2318
Zm00004b014841	1203	2504	0	0	0	0	0	0	0	0	0	0	0	0	0	0	2	0	959	1868	2702	2116	0	0	0	0	0	0	0	0	0	0	0	0	1	0	0	0	2	3	756	1897	0	0	0	0	0	2	0	0	0	0	1	0	0	0	0	0	0	1
Zm00004b012200	104	102	200	172	27	37	235	284	201	213	229	258	138	225	106	118	216	222	94	140	92	37	257	230	16	17	289	275	128	238	249	214	91	87	158	157	208	174	128	137	99	65	200	170	16	13	464	531	255	272	319	268	92	97	86	126	242	186	168	196
Zm00004b013521	7	4	0	0	0	0	0	0	5	12	0	0	0	0	0	2	1	0	2	1	6	4	62	6	0	0	0	0	8	0	142	443	0	0	0	0	21	31	7	4	4	13	0	0	0	0	0	0	3	0	0	0	0	0	1	1	22	0	1	1
Zm00004b014842	35	73	0	0	0	0	0	0	0	0	0	0	0	0	0	0	0	0	43	57	12	8	0	0	0	0	0	0	0	0	0	0	0	0	0	0	0	0	0	1	3	6	0	0	0	0	0	0	0	0	0	0	0	0	0	0	0	0	0	0
Zm00004b012201	212	314	36	47	0	0	48	36	67	94	34	44	28	48	67	54	26	31	226	290	532	777	31	36	0	0	43	38	56	43	52	82	40	29	52	64	41	28	147	158	125	311	34	24	0	2	26	41	51	56	27	27	16	25	67	78	25	28	51	54
Zm00004b013522	70	97	29	54	3	1	37	32	3	3	0	1	0	0	0	2	3	4	90	123	11	5	78	68	4	3	26	26	4	4	40	29	2	3	57	44	21	37	13	16	54	18	20	19	0	0	12	15	0	0	0	0	0	0	2	5	1	0	2	3
Zm00004b014843	0	0	0	0	0	0	0	0	0	0	0	0	0	0	0	0	0	0	0	0	0	0	0	0	0	0	0	0	0	0	0	0	0	0	0	0	0	0	0	0	0	0	0	0	0	0	0	0	0	0	0	0	0	0	0	0	0	0	0	0
Zm00004b012202	214	187	12	15	27	34	24	17	7	10	3	1	3	4	15	10	6	2	58	62	151	152	30	17	30	24	14	20	8	11	0	1	2	2	18	16	4	5	23	14	72	127	13	13	29	37	28	38	6	5	6	8	2	1	7	14	7	8	5	15
Zm00004b013523	50	72	10	8	0	0	18	14	1	1	0	0	0	0	739	445	263	243	8	9	64	28	16	21	0	0	31	15	0	0	0	0	1	0	329	673	547	454	28	14	177	159	5	8	0	0	22	13	1	0	10	6	0	1	1254	606	779	946	359	684
Zm00004b014844	6	11	951	1129	0	3	686	715	48	24	29	12	2	5	1	0	129	200	42	46	15	12	1596	1524	12	7	700	681	57	47	15	12	6	6	4	11	113	78	102	117	11	17	2146	2844	19	16	1651	1778	9	44	11	14	2	4	3	3	100	134	207	248
Zm00004b012203	2250	1955	3101	3765	1696	2269	1833	1733	2816	3658	2602	2258	1469	1974	2388	2722	3364	3465	2254	2340	2748	2125	2681	2810	1889	1797	2445	2383	2337	3257	3053	2625	1988	1813	2856	2930	3140	3327	2250	2405	2242	2410	3300	3448	1429	1610	1380	2024	2552	2405	2494	2552	1258	1503	3435	3310	3691	3828	2612	2766
Zm00004b013524	0	0	3	1	0	0	0	1	1	2	6	3	0	0	2	0	7	4	1	1	29	22	12	6	15	15	24	16	8	20	54	60	42	34	21	10	80	56	23	12	2	6	0	1	0	0	2	1	1	0	1	2	1	5	0	1	8	4	0	1
Zm00004b014845	44	61	0	0	16	32	3	2	0	6	3	3	3	1	5	7	0	0	11	19	13	24	31	18	183	200	23	35	15	20	24	13	9	4	27	23	12	16	29	37	2	3	0	0	1	21	0	0	0	0	0	0	0	0	0	0	0	0	0	0
Zm00004b012204	0	0	0	0	0	0	0	0	0	0	0	0	0	0	0	0	0	0	0	0	0	0	0	0	0	0	0	0	0	0	0	0	0	0	0	0	0	0	0	0	0	0	0	0	0	0	0	0	0	0	0	0	0	0	0	0	0	0	0	0
Zm00004b013525	322	587	636	751	274	691	1564	1709	756	909	609	632	223	248	2011	2131	908	832	715	714	961	819	1956	1576	672	958	3387	3502	2280	3065	1901	1577	1072	1098	3484	3952	1925	1828	2257	2301	420	414	255	186	332	509	1343	1799	396	458	574	715	353	328	2142	2228	628	534	847	924
Zm00004b014846	2058	1837	602	498	31	72	56	55	110	100	2162	1492	1797	1736	826	1016	643	1317	3016	3372	2567	1510	153	170	31	36	25	23	173	231	7765	8460	3892	3776	308	309	591	846	952	918	2746	2632	869	728	22	25	34	56	58	79	2963	3977	2191	2872	782	889	509	745	356	389
Zm00004b012205	422	729	918	724	80	179	1883	1869	274	410	991	1384	41	97	1400	1290	965	862	1209	1319	782	929	1395	1307	133	148	2515	2515	170	219	1449	542	20	19	1038	1553	1023	1036	1198	1256	314	583	789	727	52	74	1355	1823	365	453	1398	1168	41	32	1462	1341	878	729	1897	1922
Zm00004b013526	581	398	1447	1802	842	1201	1026	1044	1187	1174	207	224	488	406	830	1178	1083	1196	847	956	450	243	1113	1194	856	943	1394	1349	894	1129	214	234	430	461	996	1038	1356	1000	632	638	492	394	1884	1663	363	329	1167	1573	1330	1360	435	377	515	487	1414	1314	1431	1445	787	887
Zm00004b014847	106	97	84	84	25	27	74	65	145	186	21	18	58	129	79	63	34	43	165	157	105	54	104	130	22	12	80	64	66	74	29	31	209	163	93	152	101	127	159	128	81	80	62	60	15	27	34	62	61	62	22	28	71	71	138	105	91	93	102	154
Zm00004b012206	5	5	1640	1878	8	13	1764	1537	8	14	52	35	3	9	463	797	879	1166	13	13	2	2	1275	1409	11	9	2298	2253	18	14	9	0	3	4	368	307	759	519	174	121	8	4	1858	1546	20	21	622	1172	6	1	29	26	11	1	400	387	490	460	850	1141
Zm00004b013527	47	65	2	0	0	0	1	1	5	4	163	87	340	228	14	16	172	134	3	0	24	11	18	12	0	0	2	2	209	170	205	237	502	900	11	3	240	209	5	17	3	2	0	1	0	0	6	9	3	5	9	32	218	329	25	10	155	118	14	11
Zm00004b014848	399	416	237	262	62	99	515	538	480	469	1296	1014	250	459	83	63	661	530	177	195	282	127	199	243	109	132	504	461	135	247	697	912	414	379	71	56	479	679	232	237	323	277	298	244	106	150	278	384	249	257	938	881	283	426	102	87	882	780	196	220
Zm00004b012207	0	0	0	0	0	0	0	0	0	0	0	0	0	0	0	0	0	0	0	0	0	0	0	0	0	0	0	0	0	0	0	0	0	0	0	0	0	0	0	0	0	0	0	0	0	0	0	0	0	0	0	0	0	0	0	0	0	0	0	0
Zm00004b013528	0	0	0	2	2	1	1	1	0	1	0	0	0	1	0	1	0	0	0	0	0	0	0	2	0	0	3	6	0	0	0	1	0	0	2	0	2	1	1	1	34	61	23	22	0	0	101	78	9	6	30	20	4	2	52	62	64	75	53	62
Zm00004b014849	0	0	0	0	0	0	0	0	0	0	0	0	0	0	0	0	0	0	0	0	0	0	0	0	0	0	0	0	0	0	0	0	0	0	0	0	0	0	0	0	0	0	0	0	0	0	0	0	0	0	0	0	0	0	0	0	0	0	0	0
Zm00004b012208	414	781	229	332	93	126	698	614	800	921	1064	600	390	368	908	580	605	499	298	370	858	941	707	824	161	168	601	732	1532	443	1088	987	1122	1350	507	759	486	641	634	554	422	749	588	389	78	169	694	1080	225	1186	1061	610	521	818	849	844	479	501	634	608
Zm00004b013529	1	7	0	0	0	0	2	2	3	3	0	3	0	1	4	3	2	1	3	1	1	1	0	0	0	0	3	1	1	1	0	0	1	0	0	1	1	0	0	3	25	38	22	13	0	0	59	78	11	1	33	16	4	3	40	51	24	33	63	66
Zm00004b012209	4249	4722	1692	1511	688	1113	4577	5019	6756	6580	5335	5234	6710	7312	7023	6567	4017	4277	5136	5405	4353	2618	3189	3056	1459	1618	4654	4985	6101	7882	6553	4734	5144	5897	7413	9121	4111	4048	7247	7395	4058	3256	2339	1856	1086	1505	5136	6428	6552	7031	6001	5619	6000	5273	7705	8246	3351	3018	6272	6220
Zm00004b015870	523	620	490	470	156	245	861	896	313	397	422	464	89	84	406	451	516	572	833	970	0	0	0	0	0	1	0	0	0	1	0	0	0	0	0	0	0	0	0	2	142	127	308	245	142	180	507	688	212	192	371	437	169	154	229	286	348	277	333	425
Zm00004b014550	0	0	0	0	0	0	0	0	0	0	0	0	0	0	0	0	0	0	0	0	0	0	0	0	0	0	0	0	0	0	0	0	0	0	0	0	0	0	0	0	0	0	0	0	0	0	0	0	0	0	0	0	0	0	0	0	0	0	0	0
Zm00004b015871	678	842	1021	929	2076	3648	1385	1558	2063	2130	1736	1503	1050	1610	1713	1755	979	990	1386	1559	1009	456	1442	1404	3324	3920	1641	1976	1704	2102	2040	2079	1576	2093	1857	2766	1356	1320	1905	1918	765	692	1101	980	3102	3893	1567	2015	1776	1942	1774	1497	1073	1046	2121	2096	926	970	1853	1823
Zm00004b013230	84	134	63	57	46	67	264	297	236	226	181	142	212	209	209	195	109	75	208	235	132	48	74	72	32	60	247	231	242	299	158	177	128	140	178	271	121	101	207	186	78	90	53	41	38	36	341	406	312	388	230	167	215	224	209	247	86	78	173	168
Zm00004b014551	8	9	0	0	2	0	0	1	1	2	3	2	9	6	2	2	5	0	4	5	0	0	0	0	0	0	0	0	0	0	0	1	0	0	0	0	0	0	2	0	32	24	0	0	1	3	6	11	21	31	3	6	17	34	5	15	5	4	20	38
Zm00004b015872	0	0	0	0	0	0	0	0	0	0	1	0	0	0	0	0	0	0	0	0	0	0	0	0	0	0	0	0	0	0	0	0	0	0	0	0	0	0	0	0	0	0	0	0	0	0	0	0	0	0	0	0	0	0	0	0	0	0	0	0
Zm00004b013231	0	0	0	0	0	0	0	0	0	0	0	0	0	0	0	0	0	0	0	0	0	0	0	0	0	0	0	0	0	0	0	0	0	0	0	0	0	0	0	0	0	0	0	0	0	0	0	0	0	0	0	0	0	0	0	0	0	0	0	0
Zm00004b014552	140	288	26	27	29	55	76	120	420	438	176	182	765	781	232	212	143	62	337	404	282	159	258	259	212	547	168	192	1632	1363	214	272	885	1302	377	518	232	349	578	576	31	30	45	36	34	35	31	30	65	38	44	41	44	40	40	50	36	30	54	52
Zm00004b015873	55	96	179	149	75	96	192	200	129	130	121	114	35	53	43	67	72	52	222	199	82	86	155	188	61	57	159	183	47	86	76	82	25	25	69	61	79	79	160	185	11	22	93	116	29	20	98	122	14	16	60	58	4	4	25	27	37	39	156	186
Zm00004b013232	0	2	0	0	0	0	0	0	1	2	0	0	9	9	0	0	0	0	0	1	5	2	0	0	0	0	0	0	1	2	0	0	12	15	0	0	0	0	0	0	1	1	0	0	0	0	0	0	2	3	0	0	15	19	0	0	0	0	0	0
Zm00004b014553	126	215	18	16	16	34	44	44	161	177	59	65	315	249	103	104	102	215	188	211	202	183	110	101	107	210	55	63	614	473	76	68	437	483	210	179	190	168	199	231	1	1	1	2	6	16	4	5	10	13	10	7	5	17	7	6	2	1	2	1
Zm00004b015874	1	0	14	19	1	1	0	1	0	0	1	1	1	2	0	1	1	0	153	90	1	1	1	2	0	0	0	1	0	0	0	0	0	0	1	0	1	1	278	273	2	3	8	6	0	0	1	0	0	0	0	0	0	0	0	0	0	2	1	8
Zm00004b013233	0	3	0	0	0	0	0	0	2	0	3	1	3	8	1	0	0	0	1	0	6	1	0	0	0	0	0	0	0	6	2	0	3	3	0	6	1	0	1	1	5	4	0	0	0	0	2	6	7	7	2	1	1	4	6	3	2	0	0	0
Zm00004b014554	671	722	524	649	252	334	447	506	819	918	566	566	1067	1169	619	663	802	847	780	799	970	597	803	839	259	566	592	562	2124	1983	737	720	1444	1912	1035	1148	1240	1162	991	989	818	746	577	636	300	363	440	540	1003	868	762	711	1093	1068	822	845	1291	1275	667	779
Zm00004b015875	4	3	3	3	1	4	10	11	5	2	1	12	1	1	2	2	1	4	5	8	8	18	14	17	1	1	28	19	28	53	12	12	5	3	23	15	10	3	8	20	10	9	19	23	2	6	93	134	51	67	41	32	6	2	29	43	11	10	51	72
Zm00004b013234	457	492	964	900	545	895	1416	1619	501	547	505	386	450	501	687	806	559	509	761	848	530	291	1481	1359	770	906	1571	1692	668	674	573	502	607	615	705	931	634	632	917	879	388	397	1149	979	512	664	1728	2225	622	712	634	568	624	674	963	967	650	575	1139	1171
Zm00004b014555	931	572	16	22	4	4	8	6	421	424	6273	5141	511	1047	42	80	2964	2233	444	480	123	50	1	1	1	1	7	9	1	1	7540	5523	3	0	6	10	1221	2661	465	487	503	321	0	0	1	8	2	1	154	146	1382	1432	9	3	40	43	2977	2180	1226	767
Zm00004b015876	2	0	0	0	0	0	0	0	0	0	0	0	0	0	1	0	0	0	2	3	1	2	0	0	0	0	0	0	0	0	2	3	1	0	0	0	0	0	1	0	0	1	0	1	2	0	0	0	0	0	0	0	0	0	0	0	0	0	0	1
Zm00004b013235	0	0	0	0	0	0	0	0	0	0	0	0	0	0	0	0	0	0	0	0	0	0	0	0	0	0	0	0	0	0	0	0	0	0	0	0	0	0	0	0	0	0	0	0	0	0	0	0	0	0	0	0	0	0	0	0	0	0	0	0
Zm00004b014556	225	243	28	32	23	24	119	131	52	69	87	129	42	105	266	251	165	140	91	111	262	135	48	50	17	36	159	161	124	66	43	32	33	26	232	275	155	157	260	237	258	337	96	97	9	27	119	164	34	105	179	161	356	400	364	356	275	277	143	133
Zm00004b015877	0	0	0	0	0	0	3	4	0	3	0	0	0	0	0	0	0	0	0	0	0	0	0	0	0	0	1	0	0	0	0	0	0	0	0	0	0	1	0	0	0	0	0	0	0	0	0	0	0	0	0	0	0	0	0	0	0	0	0	0
Zm00004b013236	343	182	632	950	14	17	23	33	243	482	76	52	69	222	360	242	92	108	67	39	84	40	925	1089	22	9	28	20	2291	564	83	94	57	81	249	287	100	78	141	123	188	172	1009	1353	29	38	63	57	522	998	87	43	92	69	363	351	142	96	79	133
Zm00004b014557	162	123	444	425	238	409	41	44	344	403	33	62	27	58	45	57	171	169	61	61	171	83	543	506	298	316	52	46	160	232	79	37	18	10	29	42	158	171	677	641	78	51	841	812	233	384	36	61	91	148	85	49	11	1	51	52	154	158	142	174
Zm00004b015878	0	0	0	0	0	0	0	0	0	0	0	0	0	0	0	0	0	0	0	0	0	0	0	0	2	0	0	1	0	0	0	0	0	0	0	0	0	0	1	0	0	0	0	0	0	0	0	2	0	0	0	0	0	0	0	0	0	0	2	0
Zm00004b013237	0	0	0	2	0	2	0	2	2	2	1	0	1	0	0	1	1	0	0	1	0	0	0	1	0	0	0	0	0	0	0	0	0	0	0	0	1	0	0	0	0	0	0	0	0	0	0	0	0	0	0	0	0	0	0	0	0	0	0	0
Zm00004b014558	395	247	0	0	0	1	53	90	425	563	21	39	96	201	73	104	8	11	190	156	52	25	3	1	0	0	46	63	1329	1224	80	114	77	24	145	110	1	6	136	115	154	99	21	13	0	0	37	26	1557	1103	67	105	41	26	66	281	11	6	45	20
Zm00004b015879	0	0	0	0	0	0	0	0	0	0	0	0	0	0	0	0	0	0	0	0	0	0	0	0	0	0	0	0	0	0	0	0	0	0	0	0	0	0	0	0	0	0	0	0	0	0	0	0	0	0	0	0	0	0	0	0	0	0	0	0
Zm00004b013238	11	7	0	0	0	0	0	0	0	1	6	16	2	5	0	0	9	1	14	2	2	3	0	0	0	0	0	0	24	29	53	52	40	29	1	0	28	73	7	5	0	0	0	0	0	0	0	0	6	6	10	22	16	23	0	0	11	12	7	3
Zm00004b014559	221	185	256	308	58	117	391	302	169	204	44	55	7	11	261	354	236	251	111	131	131	167	81	88	47	38	542	509	42	76	25	20	20	4	229	205	204	167	91	109	52	58	142	89	46	37	172	271	33	40	35	42	3	4	308	271	182	194	89	112
Zm00004b013239	41	52	21	19	24	29	21	18	16	9	1	4	3	4	5	6	5	4	46	73	55	75	19	18	32	32	3	5	21	12	5	5	4	2	7	5	4	7	10	8	17	43	5	9	22	20	4	4	5	11	3	0	5	1	4	0	7	4	4	10
Zm00004b015580	349	466	316	387	154	173	429	462	543	530	181	185	204	233	279	331	232	234	286	335	481	345	357	340	102	146	493	501	372	463	191	185	264	276	311	378	260	215	328	336	319	323	326	283	120	129	401	546	500	454	289	210	183	156	350	416	199	229	777	401
Zm00004b014260	927	936	603	681	0	0	43	33	4	8	60	45	702	1088	627	218	127	201	491	642	743	578	159	116	0	0	70	72	1	0	30	53	674	393	143	346	362	724	4014	3487	204	255	116	101	0	1	6	18	0	2	41	23	180	442	237	203	259	224	5554	1353
Zm00004b015581	2599	3607	11	4	31	43	50	45	49	48	174	230	50	154	721	657	767	654	1436	1630	1375	434	71	56	13	16	130	129	151	177	144	87	43	29	495	302	292	253	485	512	1749	2159	38	28	5	6	30	68	105	158	1594	680	37	24	969	780	725	718	1134	1556
Zm00004b014261	0	0	0	0	0	0	0	0	0	0	0	0	0	0	0	0	0	0	0	0	0	0	0	0	0	0	0	0	0	0	0	0	0	0	0	0	0	0	0	0	0	0	0	0	0	0	0	0	0	0	0	0	0	0	0	0	0	0	0	0
Zm00004b015582	1002	1176	1082	1204	1038	1460	1118	1015	1165	1372	1128	1218	1192	2488	1754	1474	1347	1061	996	1026	1484	600	957	1059	1457	1366	1145	1291	907	1071	1428	933	906	1047	1542	1878	1101	1191	1248	1284	974	1094	1230	1312	982	1136	707	976	1582	2215	2278	2020	858	618	2019	1586	1316	1272	1886	2015
Zm00004b039100	69	75	20	7	0	1	95	91	309	1042	6775	8350	0	1	109	464	608	579	116	92	87	37	62	66	0	0	249	354	11	25	33357	15196	3	8	133	243	1263	1845	377	316	9	11	6	4	0	0	110	128	140	53	1529	1590	0	0	88	419	1153	795	865	1000
Zm00004b014262	0	1	1	2	0	1	23	26	1	2	3	1	1	0	4	1	2	1	2	1	1	0	5	3	0	0	21	38	1	0	0	3	2	0	1	0	3	2	126	115	1	0	5	4	0	1	27	70	0	0	1	2	0	0	0	0	0	1	23	12
Zm00004b015583	530	571	313	346	198	267	278	242	370	487	1067	810	425	497	598	621	881	606	717	787	672	407	189	167	166	153	334	349	257	349	1067	1013	624	634	500	618	750	868	624	697	399	420	200	184	103	122	116	174	167	191	763	811	122	125	423	298	1107	968	339	415
Zm00004b039101	37	49	22	47	0	4	50	52	49	55	62	46	45	32	11	12	51	36	72	63	13	13	13	21	0	1	21	17	13	22	37	35	15	15	11	13	28	19	31	42	1	0	0	0	0	0	0	0	0	0	0	0	0	0	0	0	0	1	0	0
Zm00004b014263	1	2	3	3	0	0	39	28	4	2	0	2	0	0	4	2	8	5	8	6	7	5	1	1	0	1	30	31	0	1	2	3	3	0	1	1	2	3	154	151	1	4	4	10	0	1	45	74	0	1	3	1	0	2	0	0	2	5	14	11
Zm00004b015584	0	0	0	0	0	0	0	0	0	0	1	2	0	1	0	1	0	0	2	0	0	0	0	2	0	0	0	0	0	0	9	13	0	0	1	1	0	0	0	1	0	0	39	54	0	0	4	6	0	1	58	54	0	0	31	36	13	15	5	9
Zm00004b039102	7	10	0	1	0	0	13	14	4	45	1070	1098	0	0	2	54	578	574	15	8	40	12	24	24	0	0	129	201	0	1	17747	5649	1	2	10	8	1429	1622	144	125	4	6	2	6	0	0	20	23	4	2	489	553	0	0	13	109	1259	1011	113	161
Zm00004b014264	99	142	12	20	5	9	173	184	104	87	169	165	70	6	524	525	771	418	563	634	274	249	34	22	5	6	174	191	54	82	292	237	97	232	590	529	536	530	317	336	245	335	51	52	12	9	238	317	392	188	531	299	186	301	716	545	729	517	279	360
Zm00004b015585	222	304	2005	1772	306	530	2475	2062	645	732	666	586	496	361	673	1085	1167	1251	726	780	301	209	2046	1903	464	439	2766	2789	300	378	1036	1020	349	363	1060	891	1586	1382	631	660	264	227	1198	1062	127	131	1193	1867	523	528	441	427	373	368	626	698	434	485	395	457
Zm00004b039103	192	255	744	488	503	807	571	623	742	745	365	408	438	681	681	582	479	469	422	409	243	168	735	759	504	571	683	662	715	908	721	511	535	628	553	645	471	493	412	470	216	192	523	465	729	906	555	686	690	905	431	377	656	485	610	606	362	310	469	523
Zm00004b014265	0	0	0	0	0	0	0	0	0	0	0	0	0	0	0	0	0	0	0	0	0	0	0	0	0	0	0	0	0	0	0	0	0	0	0	0	0	0	0	0	0	0	0	0	0	0	0	0	0	0	0	0	0	0	0	0	0	0	0	0
Zm00004b015586	39	30	0	1	5	6	25	24	28	22	30	24	31	32	130	131	70	35	6	8	31	11	0	0	0	0	19	22	12	39	59	19	21	35	105	158	89	75	20	19	18	17	1	0	4	8	34	47	63	36	37	43	13	6	186	146	85	76	47	93
Zm00004b039104	32	29	35	61	17	34	77	51	100	136	104	104	36	53	124	113	97	41	54	46	34	26	52	50	33	39	67	54	57	72	146	106	42	48	79	111	52	56	99	107	46	32	69	58	16	23	40	72	74	80	139	121	52	47	145	108	80	57	92	88
Zm00004b014266	0	0	0	0	0	0	0	0	0	0	0	0	0	0	0	0	0	0	0	0	0	0	0	0	0	0	0	0	0	0	0	0	0	0	0	0	0	0	0	0	0	0	0	0	0	0	0	0	0	0	0	0	0	0	0	0	0	0	0	0
Zm00004b015587	3585	5106	140	116	11	19	42	49	363	238	21906	13127	11877	8256	44	48	7353	4441	1146	1397	3968	1073	99	133	11	5	72	99	264	543	11068	19344	12406	15449	23	26	7498	11944	2753	2671	9069	6644	152	130	14	23	70	107	1008	1004	12830	12102	20508	43688	37	44	16363	16217	1027	657
Zm00004b039105	1	0	1	1	0	0	0	2	0	0	0	0	1	0	143	92	19	32	6	4	0	0	0	0	0	0	0	0	0	0	42	12	0	0	0	6	21	11	0	0	0	1	0	0	0	0	0	1	6	0	5	2	0	0	1104	679	146	146	20	40
Zm00004b014267	0	0	0	0	0	0	0	0	0	0	0	0	0	0	0	0	0	0	0	0	0	0	0	0	0	0	0	0	0	0	0	0	0	0	0	0	0	0	0	0	0	0	0	0	0	0	0	0	0	0	0	0	0	0	0	0	0	0	0	0
Zm00004b015588	3	4	2	1	1	2	6	9	8	12	10	5	1	2	6	7	0	2	9	6	3	1	13	21	8	10	10	10	15	19	6	11	4	3	8	10	2	2	5	12	1	4	7	6	3	2	9	11	6	21	16	7	7	2	13	11	1	0	5	4
Zm00004b039106	19	45	0	0	0	0	0	0	0	2	19	43	0	0	0	0	3	6	181	62	26	22	0	0	0	0	0	0	0	0	9	32	0	0	0	0	1	13	26	35	26	24	0	0	0	0	1	1	0	0	86	48	0	0	0	1	11	16	530	474
Zm00004b014268	14	10	124	112	74	105	68	79	66	43	3	5	11	28	28	81	43	47	88	96	20	19	115	65	117	125	104	117	753	111	8	3	69	83	44	47	64	45	49	67	13	29	76	51	45	82	130	203	0	94	8	3	7	9	89	79	49	54	19	47
Zm00004b015589	444	423	189	169	5	12	625	533	1073	1024	858	853	2558	2092	24	33	1185	1201	299	348	277	139	101	110	5	0	907	862	344	602	1402	1090	2506	3315	13	21	1261	1046	436	450	538	346	158	157	5	4	784	907	1693	1176	2132	1785	3396	3085	43	35	1082	930	634	751
Zm00004b039107	0	0	0	0	0	0	0	0	1	0	0	0	0	0	0	0	0	0	0	0	0	0	0	0	0	0	0	0	0	0	0	0	0	0	0	0	0	0	0	0	0	0	0	0	0	0	1	0	0	0	0	0	0	0	0	0	0	0	1	0
Zm00004b014269	943	1144	649	1180	217	209	282	255	417	165	324	156	168	161	645	587	821	622	232	276	1691	2311	1781	2135	280	469	498	426	879	695	331	532	254	283	572	660	753	931	748	662	663	1082	1634	1526	376	884	204	269	473	1040	536	470	96	114	530	378	793	729	522	628
Zm00004b039108	0	0	0	0	0	0	0	0	0	0	0	0	0	0	0	0	0	0	0	0	0	0	0	0	0	0	0	0	0	0	0	0	0	0	0	0	0	0	0	0	0	0	0	0	0	0	0	0	0	0	0	0	0	0	0	0	0	0	0	0
Zm00004b039109	23	22	126	152	49	75	111	124	118	135	62	96	0	8	60	70	77	152	36	53	3	15	15	12	8	8	18	21	16	27	16	5	12	10	9	8	15	1	8	9	11	8	27	21	15	7	79	66	40	48	16	21	7	12	13	20	22	21	13	25
Zm00004b015290	0	0	0	0	0	0	0	0	0	0	0	0	0	0	0	0	0	0	0	0	0	0	0	0	0	0	0	0	0	0	0	0	0	0	0	0	0	0	0	0	0	0	0	0	0	0	0	0	0	0	0	0	0	0	0	0	0	0	0	0
Zm00004b015291	0	0	0	0	0	0	0	0	0	0	0	0	0	0	0	0	0	0	0	0	0	0	0	0	0	0	0	0	0	0	0	0	0	0	0	0	0	0	0	0	0	0	0	0	0	0	0	0	0	0	0	0	0	0	0	0	0	0	0	0
Zm00004b015292	0	0	0	0	0	0	0	0	2	1	0	0	0	0	0	0	1	0	0	1	0	0	0	0	0	0	0	0	0	0	0	0	0	0	0	0	0	0	0	0	0	0	0	0	0	0	0	0	0	0	0	0	0	0	0	0	0	0	0	0
Zm00004b015293	1399	1629	1574	1327	726	1357	1594	1689	1443	1444	6108	4357	2697	2938	1189	1295	2809	2003	1582	1860	1423	638	1416	1443	1008	1242	1707	2022	1365	1621	3888	5412	3153	3292	1025	1365	2230	3232	1763	1769	1603	1480	1647	1395	930	991	2228	2872	1469	1683	4195	3996	2641	4482	1516	1677	3895	3271	2020	2299
Zm00004b015294	2282	1805	581	625	390	540	634	608	1685	3197	923	1205	217	263	1341	1264	1075	859	855	862	2442	1238	1160	1393	391	373	794	709	1444	997	1138	637	332	284	849	1413	1032	987	702	663	1934	2607	1709	1505	578	660	685	1017	1627	2078	1533	2029	299	331	3294	2294	1678	1805	2196	2371
Zm00004b015295	0	0	0	0	0	0	0	0	0	0	0	0	0	0	0	0	0	0	1	0	0	0	0	0	0	0	0	0	0	0	0	0	0	0	0	0	0	0	0	0	0	0	0	0	0	0	0	0	0	0	0	0	0	0	0	0	0	0	0	0
Zm00004b015296	992	1091	944	796	293	492	952	929	740	849	679	743	393	381	980	952	902	817	581	710	764	471	896	664	445	435	677	663	3074	984	1486	919	341	235	749	1026	776	646	1022	892	380	515	692	562	443	526	523	732	447	1381	465	521	187	214	873	830	560	506	798	828
Zm00004b015297	10717	15882	0	0	0	0	2	11	0	2	1	1	1	0	0	0	1	2	914	2007	14668	19410	3	2	0	0	0	4	1	3	0	1	0	0	1	0	3	1	53	53	9843	16430	1	4	0	1	5	4	6	1	1	1	0	0	1	0	1	1	4	3
Zm00004b015298	144	130	211	246	97	154	201	211	41	32	158	132	47	40	62	67	143	148	371	377	126	122	228	211	172	133	205	203	60	60	162	157	81	88	72	80	183	194	278	266	101	166	274	267	133	114	217	356	16	23	99	125	16	45	74	60	165	133	1012	1015
Zm00004b015299	7	6	0	0	0	0	15	21	0	0	0	0	0	0	188	451	8	12	0	0	8	2	0	3	0	0	7	9	1	0	0	0	0	0	209	188	14	16	1	0	1	1	0	0	0	0	33	36	0	0	0	0	0	0	206	129	10	30	12	18
Zm00004b013820	0	5	0	0	1	0	4	4	6	2	2	5	1	3	4	2	5	1	15	24	4	1	1	0	0	0	9	1	0	3	6	2	0	1	1	2	4	3	4	6	3	2	1	0	0	0	8	11	4	1	2	1	0	0	4	7	3	5	862	1067
Zm00004b012500	432	559	32	39	6	13	5	15	112	67	615	265	1783	1657	43	42	499	430	45	61	200	95	38	32	9	3	7	8	20	35	177	501	1287	1354	11	3	287	494	31	22	911	742	46	51	6	3	13	22	135	110	174	146	1651	2567	14	12	869	1450	27	18
Zm00004b013821	473	739	552	628	168	232	1140	1188	495	508	736	679	133	223	1176	1067	653	740	1105	932	632	301	1731	1212	276	486	1465	1646	840	780	517	660	206	206	952	1728	652	624	1558	1539	446	405	812	964	209	347	981	1406	739	932	666	614	137	168	1479	1466	566	699	1530	1430
Zm00004b012501	0	1	1	0	0	0	1	1	0	0	1	0	0	0	0	0	0	0	2	0	0	0	0	0	1	2	1	0	2	2	2	2	0	1	1	0	0	0	2	2	0	0	0	0	0	0	0	0	0	1	0	0	0	0	0	0	0	0	0	0
Zm00004b013822	10	22	0	0	5	9	0	0	0	3	0	1	0	0	0	0	0	0	12	16	64	51	116	117	65	86	139	161	163	219	55	69	55	46	101	130	52	52	131	119	7	22	0	1	10	14	7	6	0	0	2	0	0	1	0	0	0	0	0	1
Zm00004b012502	162	117	298	384	16	26	130	123	352	499	454	364	224	201	208	219	220	188	192	188	206	152	314	318	14	20	96	112	557	346	500	418	501	557	281	398	257	274	418	386	248	191	345	317	46	77	128	138	359	802	366	289	457	458	386	446	225	161	206	214
Zm00004b013823	462	861	1984	1696	2663	5593	2012	2336	1923	2003	3307	3649	1231	1143	2377	2281	1624	1405	2827	3221	783	458	2114	1984	2357	3346	2577	2788	1633	1867	3987	3358	1137	1424	1994	3129	1788	1787	3329	3399	636	677	1632	1338	3511	4932	2363	3081	1553	2046	4329	4111	1590	1355	2477	2420	1648	1427	3474	3039
Zm00004b012503	389	278	25	19	26	34	66	77	105	102	1264	942	1078	683	10	14	642	420	66	79	238	66	44	43	40	64	78	91	38	64	728	902	425	404	3	4	356	654	213	240	275	196	31	34	71	73	55	92	111	93	498	484	326	446	5	6	406	361	145	116
Zm00004b013824	652	478	546	698	390	485	424	377	559	679	292	271	446	413	340	398	485	447	522	571	571	431	521	542	331	336	502	513	361	536	382	374	472	407	501	452	535	595	407	456	417	458	679	642	374	360	317	477	405	404	405	389	358	420	372	438	485	555	342	383
Zm00004b012504	3020	3658	0	0	0	0	7	14	0	0	4	4	0	0	1	1	0	2	881	1261	3295	5131	1	4	3	4	7	6	3	8	22	30	25	15	3	5	53	50	77	133	1715	2927	1	0	5	8	7	3	3	6	43	32	10	26	2	4	84	92	2	5
Zm00004b013825	330	323	357	356	106	144	327	426	763	886	443	484	390	416	558	645	331	273	410	403	301	157	531	584	184	158	364	392	817	795	713	426	374	485	750	902	330	325	640	592	245	265	491	459	130	172	461	529	710	793	992	763	592	403	656	776	296	295	1135	701
Zm00004b012505	1067	1314	286	320	263	426	686	640	1103	1118	868	701	976	1108	1104	1187	798	724	951	1138	1284	791	351	281	319	451	695	734	1089	1327	1240	1249	2113	2699	1124	1346	1132	1179	1079	1081	898	1050	283	306	277	336	526	779	877	833	934	1107	914	982	1164	1305	713	663	1454	1605
Zm00004b013826	240	351	987	752	113	173	1497	1825	320	317	1352	1447	182	416	504	407	549	419	1608	1989	351	210	1491	1478	196	218	1498	1785	302	391	1316	1234	395	578	304	597	559	635	1216	1261	208	173	1187	874	82	89	1553	2119	355	340	1516	1267	299	280	496	388	583	484	840	1005
Zm00004b012506	1055	880	2314	2914	4131	5186	1402	1385	1815	2068	626	522	985	1183	2493	2536	1743	2283	2422	2420	1233	811	2713	2845	4800	4717	2110	2181	1698	2184	818	799	1941	2434	2393	2991	1964	1679	2441	2497	707	709	3073	2676	3773	4533	1505	1769	1600	1568	641	541	1078	905	2958	2424	1625	1651	2410	3070
Zm00004b013827	2	4	0	0	0	1	0	0	0	1	0	4	0	0	37	29	11	10	3	4	7	3	0	1	1	3	0	0	0	0	24	0	0	2	21	63	10	19	32	32	1	0	0	0	0	3	0	0	1	0	40	19	0	0	50	50	13	19	18	13
Zm00004b012507	489	549	1002	909	382	637	1076	989	888	1091	596	607	554	916	754	805	720	556	1175	1208	793	461	1330	1408	806	823	1299	1337	786	1297	1148	963	600	633	1035	1223	839	744	1091	1144	754	771	1205	982	817	882	1153	1510	1223	1158	1269	1301	879	717	1141	1293	814	742	1385	1590
Zm00004b013828	0	0	0	0	0	1	0	0	4	3	0	0	1	0	0	0	0	0	0	0	0	0	0	0	0	0	0	0	0	0	0	0	0	0	0	0	0	0	0	0	1	1	0	0	0	0	1	2	2	5	1	0	2	1	0	0	0	0	0	0
Zm00004b012508	256	225	1317	1415	446	642	906	794	777	861	460	387	155	180	752	1026	767	1022	580	576	400	169	822	743	506	641	992	1045	785	898	440	520	388	408	672	873	692	601	837	831	286	211	1004	712	343	335	705	919	602	659	400	378	127	103	918	679	597	670	536	610
Zm00004b013829	0	4	0	0	0	0	1	2	2	0	2	0	5	3	0	0	0	0	1	0	0	0	0	0	1	1	0	0	0	1	2	1	1	1	0	0	0	1	0	0	0	0	0	0	0	0	0	0	0	0	0	0	0	0	0	0	0	0	0	0
Zm00004b012509	0	1	0	0	0	0	0	0	1	0	0	0	0	0	0	0	0	0	8	13	1	1	1	0	0	0	0	0	0	0	0	0	0	0	0	0	1	0	1	0	4	12	0	0	1	4	0	0	0	0	0	0	0	0	2	0	0	0	0	0
Zm00004b014850	140	179	515	586	141	236	1385	1289	132	145	290	305	101	67	457	555	612	712	256	251	223	155	437	358	60	67	979	872	444	304	197	163	253	334	579	586	594	460	566	560	331	263	375	313	210	213	646	886	299	355	214	237	380	410	598	655	697	705	387	555
Zm00004b013530	0	0	0	0	0	1	0	0	1	0	1	0	0	0	0	0	0	0	1	2	0	0	1	1	0	0	2	2	0	1	3	1	2	1	0	1	0	0	0	0	0	0	0	0	0	0	0	0	0	0	0	0	0	0	0	0	0	0	0	0
Zm00004b014851	1533	2348	1999	1673	1927	3665	4045	4289	4813	4592	2512	2499	2670	3385	4138	4511	2726	2138	3669	3866	2098	1326	3316	3096	2489	3129	4549	4800	4257	4871	2573	2168	2114	2536	4160	5228	2466	2476	4122	4142	1700	1587	1999	1789	2777	3516	3781	5013	4412	4876	3432	3279	2219	2282	3978	4557	1956	1699	3792	3790
Zm00004b012210	0	1	5	2	0	0	0	9	0	0	2	1	1	1	1	2	3	1	0	2	0	2	29	39	2	0	88	60	2	1	2	0	0	1	18	13	33	18	1	2	0	0	0	0	0	0	0	0	0	0	0	0	0	0	0	0	0	0	0	0
Zm00004b013531	2	2	32	29	7	7	41	42	4	8	0	1	1	2	17	31	23	23	15	19	4	3	20	14	1	2	39	62	1	3	2	2	0	2	16	12	24	13	3	8	19	20	32	44	53	67	21	31	9	8	18	4	39	29	6	8	10	8	32	34
Zm00004b014852	169	246	2768	2711	183	334	5745	6121	692	794	1356	2409	96	124	576	802	1904	1726	686	741	195	170	2092	2253	223	296	4003	4467	283	369	2506	879	70	74	341	417	1088	934	849	899	182	185	2665	2404	194	208	3936	5454	293	339	3254	2858	73	31	624	597	1257	958	1303	1519
Zm00004b012211	0	0	0	0	0	0	0	0	0	0	0	0	0	0	0	0	0	0	0	0	0	0	0	0	0	0	0	0	0	0	0	0	0	0	0	0	0	0	0	0	0	0	0	0	0	0	0	0	0	0	0	0	0	0	0	0	0	0	0	0
Zm00004b013532	222	219	326	287	31	54	428	405	170	147	73	89	9	3	243	295	368	257	679	920	224	271	273	257	39	26	451	442	48	83	83	38	6	5	180	197	269	208	157	188	280	376	877	832	299	266	1412	1794	1025	1010	1756	1132	98	117	1220	1316	1464	1390	1442	1832
Zm00004b014853	615	710	157	132	251	369	535	572	1174	979	589	564	852	697	1498	1467	685	505	571	652	1091	621	432	473	614	736	645	639	2214	2582	683	577	877	901	2946	3495	892	947	1384	1466	942	752	290	296	594	765	754	938	2464	2246	832	692	1378	1167	2438	3591	749	632	1326	1225
Zm00004b012212	681	678	627	568	387	680	983	1022	820	891	3016	2022	707	834	554	646	1849	1571	674	637	695	337	767	688	409	556	1331	1163	958	1204	2300	3383	938	1274	657	728	1529	1924	956	948	667	585	747	617	363	506	1117	1550	925	936	1976	1822	776	753	704	726	1923	1778	874	1052
Zm00004b013533	324	492	1164	1166	272	592	2405	2671	951	984	2010	1653	636	674	1122	1154	1380	1214	1062	960	477	257	2074	1991	498	628	2423	2599	977	1185	1671	1547	580	792	1065	1281	1163	1317	1479	1487	351	391	1342	1046	531	636	2507	3144	1089	1359	2130	1819	620	680	1256	1167	986	980	1510	1539
Zm00004b014854	0	0	0	0	0	0	0	0	0	0	0	0	0	0	0	0	0	0	0	0	0	0	0	0	0	0	0	0	0	0	0	0	0	0	0	0	0	0	0	0	0	0	0	0	0	0	0	0	0	0	0	0	0	0	0	0	0	0	0	0
Zm00004b012213	734	653	0	0	0	0	0	0	0	0	2	0	1	1	0	0	0	0	41	44	367	515	2	0	38	41	2	0	17	21	1	3	0	0	7	6	1	2	6	10	339	397	0	0	0	0	0	0	0	0	0	0	0	2	0	0	0	0	0	1
Zm00004b013534	3364	3599	20523	18867	2536	4463	5296	6288	8430	9798	2262	2295	3024	5500	22152	14031	2097	1691	7558	7790	2900	1671	18045	21903	2717	2726	5041	6074	4683	6732	2339	2504	3575	3839	6181	10254	1623	1731	5338	5532	3912	3743	19160	16540	2228	2137	2806	4266	4703	3997	3320	3388	2432	1929	11776	12653	1693	1399	3608	3314
Zm00004b014855	0	0	0	0	0	0	0	0	0	0	0	0	0	0	0	0	0	0	0	1	0	0	0	0	0	0	0	1	0	0	0	1	0	0	0	0	0	0	0	0	0	0	0	0	0	0	0	0	2	0	0	0	0	0	0	0	0	0	0	0
Zm00004b012214	964	985	1457	1693	346	385	907	841	930	1318	872	851	622	632	1623	1870	961	1038	1305	1316	1068	665	1373	1363	220	261	1043	1174	908	1157	932	766	603	592	1626	1863	930	941	1200	1263	746	798	1484	1471	374	430	737	1014	1225	1343	1094	933	641	681	2041	1659	916	968	1459	1479
Zm00004b013535	10	4	4	4	4	6	65	48	55	46	75	54	40	60	41	38	26	6	15	20	7	3	17	26	4	4	26	44	78	39	53	54	96	119	31	40	13	21	15	20	0	0	0	0	0	0	0	0	0	1	0	0	0	0	0	0	0	0	0	0
Zm00004b014856	427	445	14	4	1	0	8	10	361	278	239	144	477	473	521	423	372	321	420	529	403	439	6	5	1	0	17	6	194	166	184	212	408	399	546	624	304	288	269	292	297	363	7	13	0	2	5	4	258	185	165	125	641	592	612	637	291	248	209	203
Zm00004b012215	0	0	0	0	0	0	0	0	0	0	0	0	0	0	0	0	0	0	0	0	5	5	0	0	0	0	0	0	0	0	0	0	0	0	0	0	0	0	0	0	5	10	0	0	0	0	0	0	0	0	0	0	0	0	0	0	0	0	0	0
Zm00004b013536	0	0	0	0	0	0	0	0	0	0	0	0	1	1	0	0	0	0	0	0	0	0	0	0	0	1	0	0	0	0	0	0	0	0	1	1	0	0	0	0	0	0	1	0	0	0	2	1	0	0	1	0	1	6	1	0	1	0	1	1
Zm00004b014857	60	77	0	7	50	50	24	17	167	368	68	62	22	73	415	353	320	171	116	173	97	57	18	28	220	476	28	11	440	136	92	77	117	108	214	250	216	115	221	215	149	252	7	7	14	40	6	6	42	106	318	155	115	183	339	329	201	100	106	134
Zm00004b012216	0	0	11	6	0	0	3	2	2	1	6	3	0	1	0	4	2	3	0	6	109	173	76	86	10	11	8	6	4	6	46	47	17	29	11	12	55	51	8	7	71	118	157	164	43	66	54	32	4	5	402	280	292	132	79	69	313	221	18	15
Zm00004b013537	159	196	194	286	55	69	250	223	195	270	172	168	102	176	340	313	184	145	387	406	170	175	240	310	44	54	195	246	156	184	177	207	121	133	294	316	214	273	213	225	185	216	290	300	61	84	127	201	186	157	186	198	112	96	311	356	201	207	274	323
Zm00004b014858	325	348	343	381	120	167	311	295	580	792	449	532	290	283	571	620	388	383	524	586	358	258	308	290	173	221	367	332	261	391	451	285	222	260	504	542	359	248	471	512	261	310	293	268	153	187	301	330	460	397	697	610	343	349	685	658	294	272	437	491
Zm00004b012217	0	0	0	0	0	0	0	0	0	0	0	0	0	0	0	0	0	0	0	0	0	0	3	4	0	2	0	5	3	8	3	4	0	2	3	8	0	0	5	3	0	0	0	0	0	0	0	0	0	0	0	0	0	0	0	0	0	0	0	0
Zm00004b013538	43	37	6	3	0	0	0	0	0	0	87	75	63	66	171	125	33	27	29	35	40	57	13	4	0	0	0	0	0	0	211	183	3	14	70	203	27	53	17	10	63	76	4	5	0	0	0	0	0	0	163	135	42	46	240	196	42	31	8	18
Zm00004b014859	61	91	28	17	12	18	76	76	89	98	39	43	63	69	58	77	68	53	38	43	27	10	16	13	11	3	53	42	86	132	33	27	17	13	99	105	34	56	53	42	152	119	120	83	119	129	357	432	300	351	233	245	235	243	144	179	119	120	168	209
Zm00004b012218	1221	1108	902	855	855	1116	1705	1922	1466	1488	829	763	2463	6905	1525	1512	861	920	974	977	993	552	1173	1213	1109	1030	1578	1890	1502	1606	1225	955	1303	1245	1430	1905	865	826	1458	1529	852	788	738	702	1227	1524	1631	2124	1564	1563	794	887	2209	1599	1307	1496	787	765	1707	1906
Zm00004b013539	17	20	7	2	1	1	17	20	32	38	15	14	17	56	34	17	7	1	8	20	9	6	26	16	2	1	18	19	59	56	12	13	3	7	26	50	7	11	11	19	11	6	6	15	1	1	16	13	28	26	11	17	9	7	23	34	2	4	12	11
Zm00004b012219	873	901	2981	3153	1243	2009	1966	1854	2762	3436	1527	1419	760	1045	2730	3019	2331	2397	1378	1374	898	498	2033	2161	854	876	2360	2464	1477	2035	1867	1454	827	888	2139	2900	2212	1990	1592	1586	871	749	2591	2104	905	1019	1378	2029	2371	2567	1991	2024	954	904	3676	3016	2464	2489	2278	2460
Zm00004b015880	0	0	0	0	0	0	0	0	0	0	0	0	0	1	0	0	0	0	0	0	0	0	0	0	0	1	0	0	0	1	1	0	0	0	0	0	0	0	0	0	0	0	0	0	0	0	0	0	0	0	0	0	0	0	0	0	0	0	0	0
Zm00004b014560	1196	1189	396	375	151	270	790	761	941	916	1465	1177	2787	3118	651	613	952	1185	590	733	1398	606	412	341	187	224	681	721	749	981	1377	1405	968	1242	676	774	1173	1317	849	875	1934	1638	410	348	373	505	752	1093	1163	1236	1465	1427	2696	2419	963	1095	995	1098	860	768
Zm00004b015881	0	1	0	0	0	0	0	0	0	0	0	0	0	0	1	0	0	0	0	0	0	0	0	0	0	0	0	0	0	0	0	1	0	0	0	0	0	0	0	0	0	0	0	2	0	0	0	0	1	1	0	0	0	0	2	1	0	0	0	0
Zm00004b013240	0	0	0	0	0	0	0	0	0	0	0	0	0	0	0	0	0	0	0	0	0	0	0	0	0	0	0	0	0	0	0	0	0	0	0	0	0	0	0	0	0	0	0	0	0	0	0	0	0	0	0	0	0	0	0	0	0	0	0	0
Zm00004b014561	186	122	12	18	3	8	1	0	236	607	15	15	306	351	22	50	31	18	8	1	112	67	17	17	9	10	0	1	51	42	19	65	597	764	49	41	52	40	19	10	319	282	20	26	1	4	5	9	517	225	18	16	641	989	215	197	32	21	13	12
Zm00004b015882	340	302	444	536	203	350	347	322	533	612	222	247	259	277	483	526	436	409	469	486	380	222	409	346	82	74	534	581	433	598	280	249	223	252	540	593	477	415	449	454	239	287	343	328	83	72	318	434	513	515	246	291	241	280	500	540	376	337	248	323
Zm00004b039400	83	96	5	7	2	6	415	401	0	1	1881	1298	91	78	2	5	642	541	19	23	44	21	62	57	1	6	990	1080	11	14	668	1180	386	365	11	9	488	616	61	68	72	53	18	25	1	0	666	1015	2	1	498	496	121	259	5	1	753	738	110	130
Zm00004b013241	540	476	190	180	291	433	516	527	728	500	1029	752	420	528	640	600	713	567	376	361	432	228	198	222	341	315	487	529	614	888	812	746	504	615	833	803	554	675	493	417	661	606	324	445	267	351	670	801	1419	1301	776	677	468	371	857	1489	730	766	461	450
Zm00004b014562	38	65	13	16	40	43	0	0	0	0	1	8	35	116	14	4	6	4	115	140	19	9	58	78	72	95	0	0	1	0	11	4	5	5	9	12	1	0	237	213	84	121	52	45	243	450	9	5	58	29	21	31	56	103	27	10	2	3	271	165
Zm00004b015883	963	1449	3246	2906	2056	3968	8001	9277	4793	4859	2336	2250	1755	2134	3822	4465	2046	2416	3864	4174	1322	839	6398	6201	3203	4654	8850	10147	4752	5897	1621	1841	2283	2659	3603	5544	2538	2309	4690	4502	1227	1156	4513	3453	3014	3573	8418	10758	3411	5356	2718	2412	1595	1297	4152	4175	2012	1928	4056	4147
Zm00004b039401	0	0	0	0	61	62	1	0	0	1	1	1	0	2	0	1	0	0	1	1	0	0	2	0	26	28	1	2	0	0	0	4	6	4	0	0	0	0	7	9	0	3	4	3	10	18	3	0	3	0	0	1	11	16	5	1	0	0	7	22
Zm00004b013242	1420	1990	603	891	204	258	1077	862	2767	2711	2636	1730	519	550	2459	2851	2334	1156	1380	1683	1850	1143	1228	1478	318	385	1072	1059	3720	3134	3208	2635	596	815	5482	5463	2858	2485	2334	2378	1280	1686	1056	827	545	721	1139	1285	4537	3303	2456	2225	1024	1011	3160	3915	1650	1372	1476	2150
Zm00004b014563	85	94	0	0	1	7	0	0	148	266	65	58	22	128	3823	1033	60	53	85	98	113	64	0	0	0	1	0	1	115	139	24	33	34	53	871	1475	75	105	145	135	79	56	0	0	2	2	0	1	1089	1029	3	1	35	36	635	932	12	8	2	1
Zm00004b015884	70	61	57	90	3	5	131	134	20	48	9	14	10	2	35	56	76	93	139	165	109	109	222	149	9	5	166	151	117	135	23	18	21	11	68	98	83	65	85	81	78	92	130	163	6	6	179	220	89	82	49	51	20	12	93	109	73	103	65	67
Zm00004b039402	160	184	240	231	60	81	315	299	373	426	377	313	297	332	300	352	171	140	195	227	165	80	271	290	49	72	290	374	209	251	358	344	221	279	229	360	187	227	297	301	141	134	277	215	47	41	197	303	305	322	389	385	344	364	353	401	126	127	335	294
Zm00004b013243	7	14	5	4	1	1	2	4	1	4	6	6	7	5	2	2	8	2	4	6	37	13	4	9	5	5	3	2	25	8	10	7	1	6	4	4	3	6	4	0	90	41	1	3	0	0	3	5	4	4	1	5	2	0	10	1	3	5	1	3
Zm00004b014564	105	111	351	303	92	129	298	294	252	209	218	209	139	101	188	260	311	285	159	164	125	94	186	174	97	108	336	376	153	313	210	240	110	130	196	244	274	241	196	239	125	93	241	207	77	88	283	383	220	279	236	233	133	144	220	237	280	321	230	276
Zm00004b015885	298	343	66	91	155	218	394	697	18	18	37	39	5	16	18	24	269	261	152	70	102	42	8254	4953	1440	5250	507	1043	7244	1850	184	343	16	4	35	99	162	230	383	423	307	253	2999	5016	783	1837	3179	3986	1496	3349	467	451	10	12	46	219	101	444	1210	741
Zm00004b039403	0	0	0	0	0	0	0	0	0	0	0	0	0	0	0	0	0	0	0	0	0	0	0	0	0	0	0	0	0	0	0	0	0	0	0	0	0	0	0	1	0	0	0	0	0	0	0	0	0	0	0	0	0	0	0	0	0	0	0	0
Zm00004b013244	2071	2301	2030	2188	2044	3060	2482	2669	561	758	941	1098	27	79	1195	1229	1379	1298	1543	1526	1724	1612	2589	2518	1830	2143	2418	2482	703	964	1173	640	29	16	716	986	1100	996	1032	1095	1000	1552	2398	2334	1638	1429	2711	3552	888	1004	1576	1652	15	27	1404	1257	1324	1287	2371	2359
Zm00004b014565	2673	1874	542	574	68	85	372	393	1336	1152	491	456	3923	2487	513	600	2293	2094	525	583	2087	732	481	523	105	100	339	361	1173	1563	618	715	2085	2269	1020	924	2581	2043	721	799	2213	1646	317	302	96	100	239	292	864	808	731	657	2208	2707	595	705	837	1001	434	401
Zm00004b015886	195	289	680	793	280	459	904	884	815	864	615	510	414	425	590	700	588	613	851	937	290	187	728	784	248	282	937	931	636	929	393	462	442	530	566	699	527	487	722	881	279	270	720	646	191	224	757	999	657	821	450	403	389	337	601	564	481	505	535	523
Zm00004b039404	0	0	0	0	0	0	0	0	0	0	0	0	0	0	0	0	0	0	0	0	0	0	0	0	0	0	0	0	2	0	1	0	0	0	0	0	0	0	0	0	0	0	0	0	0	0	0	0	0	0	0	0	0	0	0	0	0	0	0	0
Zm00004b013245	31	36	0	1	0	0	47	31	36	18	139	31	38	43	139	246	142	74	15	24	68	51	0	0	0	0	55	51	26	33	182	232	63	76	455	294	226	291	32	38	58	40	0	0	0	0	22	32	30	22	9	4	50	42	101	176	108	119	35	70
Zm00004b014566	186	161	121	92	116	245	158	149	365	388	188	161	558	273	128	169	233	134	160	167	242	162	53	68	137	150	242	237	110	288	239	287	126	145	184	239	283	279	207	206	25	45	11	4	54	61	48	59	56	43	86	147	164	160	82	116	51	41	74	48
Zm00004b015887	2	1	0	0	0	0	0	0	3	1	0	0	6	10	2	0	0	0	0	0	0	0	0	0	0	0	0	0	0	0	0	0	8	9	0	0	0	0	0	0	0	0	0	0	0	0	0	0	0	0	2	0	3	3	0	0	0	0	0	0
Zm00004b039405	3124	3111	333	321	95	148	689	714	204	198	78	94	166	153	468	529	362	386	809	1270	22	9	7	3	0	0	9	16	0	0	0	0	222	229	3	0	4	2	3	3	48	37	2	3	0	1	1	0	9	14	1	1	2052	3016	0	1	5	20	0	0
Zm00004b013246	421	490	477	408	345	613	552	595	1219	1466	459	573	598	1909	489	548	412	541	374	391	481	228	560	674	406	342	614	671	518	630	610	364	373	465	487	640	470	353	634	647	315	353	402	370	312	326	435	638	568	678	706	921	374	291	641	652	319	286	616	649
Zm00004b014567	41	62	1	2	3	3	4	7	145	262	147	112	99	82	4	9	16	20	10	7	101	40	0	3	9	2	3	5	38	112	56	87	48	29	0	6	28	39	27	25	382	226	0	0	8	16	14	14	49	17	33	21	167	104	72	59	15	31	62	41
Zm00004b015888	1	0	0	0	0	0	0	0	0	0	0	0	0	0	0	1	0	0	0	0	0	0	0	0	0	0	0	0	0	0	0	0	1	3	0	0	0	0	0	0	1	0	0	0	0	0	0	0	0	1	0	0	0	1	1	0	0	0	0	0
Zm00004b039406	370	306	9	6	2	5	34	36	30	25	3	4	1436	915	11	10	214	263	67	82	97	43	0	0	0	0	5	5	12	9	0	5	1852	2104	1	1	244	182	12	17	28	35	0	0	0	1	1	0	1	1	0	1	623	1117	1	0	33	59	13	30
Zm00004b013247	0	0	0	0	0	0	0	0	0	0	0	0	0	0	0	0	0	0	0	0	0	0	0	0	0	0	0	0	0	0	0	0	0	0	0	0	0	0	0	0	0	0	0	0	0	0	0	0	0	0	0	0	0	1	0	0	0	0	0	0
Zm00004b014568	274	219	22	27	37	41	80	47	454	391	1551	1132	422	421	422	442	1238	653	438	462	196	134	41	29	108	119	73	71	421	638	1676	1289	347	311	445	527	946	1170	457	557	156	211	19	17	22	46	78	91	350	295	1182	1316	419	297	572	552	1109	1002	519	233
Zm00004b015889	0	0	0	0	0	0	0	0	0	0	0	0	1	1	0	0	0	0	1	0	1	1	0	0	0	0	0	0	0	0	0	0	13	22	0	0	0	1	1	0	0	0	0	0	0	0	0	0	0	0	0	0	0	1	0	0	0	0	0	0
Zm00004b039407	0	2	0	2	4	5	1	5	5	2	0	1	1	3	6	2	1	1	4	4	2	0	3	2	2	5	3	9	6	9	3	3	3	1	4	0	1	0	4	3	7	7	5	5	1	0	13	16	8	3	6	2	11	9	5	3	5	0	6	5
Zm00004b013248	1385	1339	3658	4176	1650	2638	3148	3222	2780	3654	2570	2375	1303	1847	3340	3744	2580	2451	2245	2241	1505	678	3502	3868	1684	1943	3751	4038	1639	2424	2570	2169	1620	1939	2735	3788	2555	2408	2463	2656	1005	880	3487	2874	1858	1934	2434	3444	1896	2086	2771	2618	1469	1409	4210	3742	2977	2652	2958	3023
Zm00004b014569	0	0	8	13	3	4	11	17	0	3	0	1	0	0	4	5	3	3	0	0	14	20	17	15	19	16	23	33	34	40	14	6	7	19	19	13	17	5	22	18	0	0	0	1	1	0	1	0	0	0	0	0	0	0	0	0	0	0	0	0
Zm00004b039408	1658	2397	2848	3076	2091	3220	1800	1814	2014	2776	2199	2060	1079	1099	4387	3929	2372	2248	4099	4882	2760	2041	2611	2467	2070	2343	2255	2544	1569	1916	2679	2059	971	940	2628	3963	2298	2253	2804	2855	1481	1950	3159	2425	2242	2490	1351	1989	1517	1502	2091	2165	984	945	5343	4147	3323	2867	3012	2945
Zm00004b013249	758	1288	92	78	45	96	138	186	31	24	16	21	19	11	32	46	27	28	287	528	1062	1164	100	137	75	98	210	275	39	65	44	41	17	19	82	72	59	49	87	97	448	871	130	98	72	83	127	125	2	0	2	15	0	0	13	10	18	11	71	63
Zm00004b039409	0	0	0	0	0	0	0	0	0	0	0	0	0	0	0	0	0	0	0	0	0	0	0	0	0	0	0	0	0	0	0	0	0	0	0	0	0	0	0	0	0	0	0	0	0	0	0	0	0	0	0	0	0	0	0	0	0	0	0	0
Zm00004b015590	492	506	1439	1960	357	434	809	755	758	1023	1342	1096	460	580	813	1020	1367	1579	1476	1407	484	412	797	929	241	242	797	888	535	719	1177	1353	714	645	750	700	1136	1051	874	979	500	416	1265	1154	242	313	573	777	536	505	985	1011	319	326	763	813	1374	1332	759	867
Zm00004b014270	24	20	6	5	0	3	5	8	30	14	20	31	20	21	8	10	19	36	5	15	17	24	15	24	0	0	5	5	4	9	23	44	58	48	4	2	16	32	18	20	30	11	5	4	0	0	4	0	17	4	40	22	24	13	0	2	22	48	10	1
Zm00004b015591	0	0	0	0	0	0	0	0	0	0	0	0	0	0	0	0	0	0	0	0	0	0	0	0	0	0	0	0	0	0	0	0	0	0	0	0	0	0	0	0	0	0	0	0	0	0	0	0	0	0	0	0	0	0	0	0	0	0	0	0
Zm00004b014271	25	31	519	580	35	48	554	465	135	137	58	65	23	14	115	184	243	299	32	31	30	22	335	363	24	23	642	656	67	115	31	21	26	16	121	131	242	134	51	49	21	14	397	311	28	32	342	477	65	54	60	72	31	13	151	136	236	234	68	115
Zm00004b015592	72	134	128	136	61	95	8	13	93	80	122	245	148	138	1284	1514	91	87	65	65	153	184	212	212	204	150	0	1	236	248	282	76	128	93	2979	2832	77	110	298	294	104	100	185	304	348	395	2	3	430	216	1399	1410	712	531	3990	5248	397	317	472	389
Zm00004b039110	0	1	0	0	0	1	1	2	0	0	132	261	0	0	0	0	8	5	67	16	123	125	0	0	0	0	0	0	0	0	90	257	0	1	0	0	5	39	202	197	5	4	0	0	0	0	2	1	1	0	618	174	0	0	0	0	14	17	1191	1236
Zm00004b014272	467	614	901	974	398	506	580	656	678	760	690	544	771	717	971	907	786	863	1275	1360	541	489	813	842	490	516	897	890	782	774	794	726	442	539	935	1005	836	792	845	887	513	565	863	795	359	493	540	791	557	725	527	666	663	954	1048	933	895	953	623	773
Zm00004b015593	3	5	6	1	6	4	4	11	13	6	6	8	5	11	15	6	4	12	10	6	3	1	7	3	3	1	6	4	6	11	2	3	2	3	4	6	6	3	6	4	0	1	0	0	0	0	4	10	0	5	2	0	0	0	0	0	0	2	8	2
Zm00004b039111	1	5	0	0	0	0	0	0	0	0	29	43	0	0	0	1	2	1	75	12	36	34	1	0	0	0	0	0	0	0	319	389	0	0	0	7	31	54	161	198	10	4	0	0	0	0	0	0	0	0	142	45	0	1	0	1	7	10	109	94
Zm00004b014273	85	58	438	596	107	169	244	192	186	260	208	171	53	68	174	289	300	252	206	162	97	43	83	94	36	45	154	183	70	131	189	203	58	53	129	124	190	170	154	148	84	88	226	161	91	78	152	150	83	101	129	149	21	39	194	137	238	269	139	148
Zm00004b015594	216	261	213	209	32	50	269	292	325	277	417	390	489	428	106	133	429	354	330	285	222	114	298	281	76	97	324	333	200	328	263	250	197	203	174	187	366	426	378	411	308	265	163	130	26	11	230	273	258	232	278	332	425	555	143	166	364	341	188	220
Zm00004b039112	0	0	0	0	0	0	0	0	0	0	0	0	0	0	0	0	0	0	2	1	1	0	0	0	0	0	0	0	0	0	1	0	0	0	0	0	0	0	0	1	4	2	0	0	0	0	0	0	0	0	86	7	0	0	0	0	24	18	261	301
Zm00004b014274	3521	3676	516	560	152	210	411	390	488	450	12659	8662	4270	3939	164	165	5220	3263	714	821	3017	787	480	558	104	139	439	473	422	624	9907	13016	6443	7943	137	212	3754	7942	1297	1234	4114	3214	736	697	141	136	289	403	645	670	7846	6302	3782	8379	189	172	6008	5946	1164	1032
Zm00004b015595	346	390	782	745	90	143	1443	1525	1029	977	469	450	273	249	1375	1223	1372	957	457	471	408	242	903	763	176	186	1476	1749	600	869	876	303	241	271	1346	1944	1060	1161	936	840	259	327	636	590	205	202	1232	1606	823	854	1751	835	382	339	1447	1588	1200	945	1782	1061
Zm00004b039113	0	0	0	0	0	0	0	0	0	0	0	0	0	0	0	0	0	0	2	4	0	0	0	0	0	0	0	0	0	0	0	0	0	0	0	0	0	0	1	1	0	0	0	0	0	0	0	0	0	0	0	0	0	0	0	0	0	0	0	0
Zm00004b014275	2	1	0	0	0	1	1	10	0	0	1	0	0	0	1	1	0	0	14	6	0	1	2	1	2	1	2	2	4	3	2	1	2	0	3	1	2	3	3	0	0	3	2	0	0	2	0	0	0	1	1	0	0	0	0	0	0	2	0	1
Zm00004b015596	0	0	0	0	0	0	0	0	0	0	0	0	0	0	0	0	0	0	0	0	0	0	0	0	0	0	0	0	0	0	0	0	0	0	0	0	0	0	0	0	0	0	0	0	0	0	0	0	0	0	0	0	0	0	0	0	0	0	0	0
Zm00004b039114	78	50	2	3	14	26	3	3	1	3	3	2	19	33	0	2	16	15	0	3	33	7	1601	3014	1072	5997	8	13	6376	301	1	3	27	21	2	48	14	34	5	1	71	124	885	1191	410	2236	122	38	456	4828	21	36	18	8	4	94	2	18	143	293
Zm00004b014276	230	211	378	374	382	529	220	222	377	460	254	285	201	251	326	325	313	319	738	842	214	206	317	322	391	349	280	267	241	328	252	192	139	180	281	328	313	288	383	442	214	262	413	337	438	560	202	290	231	220	246	280	175	248	407	340	274	268	491	650
Zm00004b015597	272	516	459	445	944	1978	336	301	1293	903	477	343	543	576	3827	3112	363	307	1624	1653	554	213	380	470	1399	1714	272	262	314	483	285	257	618	764	3975	4455	288	214	6780	6261	280	314	482	318	1418	1749	400	433	739	583	635	460	821	681	3701	3624	334	289	2114	1674
Zm00004b039115	0	0	0	0	0	0	0	0	0	0	0	0	0	0	0	0	0	0	0	0	0	0	0	0	0	0	0	0	0	0	0	0	0	0	0	0	0	0	0	0	0	0	0	0	0	0	0	0	0	0	0	0	0	0	0	0	0	0	0	0
Zm00004b014277	13	7	0	0	0	0	0	0	11	42	16	3	10	15	3288	1431	8	16	0	1	5	3	1	4	1	0	0	1	1	1	55	63	52	82	995	1829	15	16	6	4	7	4	2	6	0	0	1	3	14	0	12	5	45	53	1050	837	12	6	6	2
Zm00004b015598	19	49	39	39	33	34	40	34	43	30	47	38	10	24	61	60	33	23	94	83	31	39	54	61	31	37	51	50	24	37	52	67	3	7	52	61	34	47	68	55	13	38	88	58	47	68	41	52	58	54	71	89	28	26	58	63	52	46	76	84
Zm00004b039116	2	1	253	349	1	0	297	226	14	15	3	1	1	0	139	135	121	178	16	17	0	0	425	483	1	0	312	290	2	1	7	0	8	8	82	64	131	103	29	31	0	2	373	345	2	2	124	157	0	3	14	2	10	20	93	89	95	96	68	104
Zm00004b014278	12	15	18	11	9	13	28	38	30	26	28	18	12	17	13	33	8	11	18	24	2	2	2	2	0	1	0	6	0	1	1	3	0	1	0	3	0	0	1	0	0	0	0	0	0	0	0	0	0	0	0	0	0	0	0	0	0	0	0	0
Zm00004b015599	0	0	0	0	0	0	0	0	0	0	0	0	0	0	0	0	0	0	0	0	0	0	0	0	0	0	0	0	0	0	0	0	0	0	0	0	0	0	0	0	0	0	0	0	0	0	0	0	0	0	0	0	0	0	0	0	0	0	0	0
Zm00004b039117	0	0	51	42	4	7	90	90	0	0	2	0	0	0	11	12	29	29	17	16	1	2	55	45	3	1	71	76	0	0	0	2	0	1	9	15	23	25	15	13	1	0	48	43	4	4	80	125	0	0	1	1	0	0	13	9	13	17	18	12
Zm00004b014279	2613	2248	2396	2201	719	1260	2729	2808	2893	3147	2022	2057	2252	2513	3226	3344	3617	3785	2049	2201	2293	1428	1756	1439	815	717	2985	3393	1560	3240	3950	2442	2517	2616	3360	3960	3773	3086	2940	2857	1737	1655	1211	1041	670	673	2117	2550	2511	2200	2760	2551	2049	1807	3430	3548	3437	3293	2480	2690
Zm00004b039118	207	142	32	29	1	7	119	121	260	143	61	36	255	259	319	336	298	408	68	104	42	30	23	24	6	4	52	60	82	69	26	19	41	41	210	215	105	116	53	62	146	124	64	54	2	1	141	215	410	404	56	40	158	194	415	348	216	209	130	142
Zm00004b039119	22	17	13	14	3	2	64	59	69	56	9	3	36	55	40	37	27	44	16	14	156	56	147	124	2	3	191	170	106	138	115	161	174	181	112	138	177	154	118	107	136	177	93	90	39	36	114	169	91	115	105	95	69	51	114	130	92	100	109	117
Zm00004b012800	3744	7074	232	199	68	93	720	862	19745	12914	2222	2911	40936	30176	12184	13728	7767	8685	3286	4002	4203	2925	1436	1354	133	88	698	532	32872	41888	2112	659	7694	12466	23402	25806	7424	7438	2752	2741	7637	6207	997	760	30	54	739	645	25951	35376	5919	6676	36140	37592	13283	23075	3743	4792	3194	3194
Zm00004b012801	5	7	16	12	73	127	33	32	11	9	19	2	44	37	84	139	55	34	12	7	25	6	7	4	68	46	37	33	0	0	4	0	7	7	78	62	7	5	8	11	4	16	11	12	116	152	13	27	6	4	19	19	127	235	69	175	63	44	40	32
Zm00004b012802	63	87	143	171	30	48	166	202	98	116	99	90	60	91	105	139	102	102	198	185	94	80	194	208	95	106	371	390	73	133	134	156	57	73	181	230	208	169	228	259	57	74	154	135	92	120	473	536	205	276	130	109	132	84	132	141	89	96	184	231
Zm00004b012803	236	263	640	647	338	711	1016	1044	723	745	254	235	262	336	479	514	395	473	495	469	302	190	845	788	339	563	946	1054	341	593	156	139	214	270	580	754	367	277	486	507	224	211	671	592	364	442	934	1191	571	453	387	274	351	237	571	702	374	325	637	654
Zm00004b012804	0	0	0	0	0	0	0	0	0	0	0	0	0	0	0	0	0	0	0	0	0	0	0	0	0	0	0	0	0	0	0	0	0	0	0	0	0	0	0	0	0	0	0	0	0	0	0	0	0	0	0	0	0	0	0	0	0	0	0	0
Zm00004b012805	352	462	1691	1488	558	957	1656	1622	1693	1824	581	499	719	565	1373	1838	1097	1264	1156	1324	530	294	1623	1773	771	1014	2189	2373	1409	1986	641	746	701	800	1825	2080	1325	1284	1256	1262	655	558	1890	1499	682	622	1874	2388	1559	1816	717	707	624	502	1969	1888	1193	1131	1162	1348
Zm00004b012806	120	150	163	121	91	170	308	326	546	595	320	285	161	155	231	229	180	117	348	308	191	82	361	416	127	161	455	439	329	322	241	219	240	282	250	344	161	183	364	357	79	83	321	209	102	150	390	459	310	317	208	221	215	239	254	222	140	106	275	289
Zm00004b012807	127	113	217	241	110	161	233	211	369	476	211	213	130	112	209	229	243	280	185	209	138	148	304	274	90	105	396	338	205	279	192	138	207	198	333	268	251	168	265	251	112	121	275	295	77	76	302	358	215	218	161	143	125	166	210	214	232	204	174	157
Zm00004b012808	184	490	112	172	1	3	376	356	202	180	168	157	65	37	153	194	244	327	460	474	851	760	452	639	3	3	320	283	228	221	116	114	112	87	167	94	174	144	427	410	298	568	253	309	0	4	327	356	131	110	103	130	73	96	150	135	103	112	437	460
Zm00004b012809	315	344	1169	1016	682	1154	1480	1440	1003	908	521	461	357	506	908	1027	574	620	1039	1180	490	289	1599	1576	818	893	1903	2080	1123	1343	748	639	650	678	1216	1423	750	699	1256	1293	275	294	1056	917	867	1003	1204	1784	1027	1267	883	769	477	406	1145	1303	571	541	1150	1126
Zm00004b013830	326	373	1884	2022	928	1332	1514	1364	806	905	744	713	284	332	1344	1569	1270	1552	1731	1911	414	218	1562	1572	1389	1414	2009	2409	747	926	736	572	169	196	1016	1432	1340	1154	1351	1465	307	352	1489	1152	1240	1379	874	1322	706	775	692	985	166	174	1502	1149	985	1122	1207	1355
Zm00004b012510	5875	5527	236	210	79	127	472	438	339	394	267	256	414	420	429	426	491	412	363	419	5225	5692	229	200	116	127	735	731	827	413	388	254	546	495	437	568	458	341	504	559	3243	5056	145	115	43	65	360	504	425	678	293	294	527	536	492	404	397	333	302	374
Zm00004b013831	965	1157	170	174	401	674	297	330	763	706	964	791	1312	1575	349	277	602	529	1110	1301	955	875	153	127	659	677	295	275	295	462	599	674	698	664	195	197	259	379	890	863	792	889	142	128	340	443	532	505	681	546	743	767	1444	1513	324	463	551	557	512	576
Zm00004b012511	308	262	98	88	33	53	232	232	649	674	170	144	371	463	223	192	186	121	136	148	409	260	115	118	25	19	200	217	620	616	329	439	1370	1322	227	419	267	199	217	247	432	345	80	80	18	26	261	345	361	472	155	141	854	818	246	253	106	83	271	343
Zm00004b013832	460	444	755	832	134	182	722	708	674	730	734	824	124	136	860	870	813	826	903	831	477	299	961	1043	133	149	646	616	942	1192	906	748	256	192	870	1119	643	747	1087	1123	428	327	1223	1116	190	257	691	882	480	539	1158	1142	104	92	894	879	889	862	1293	1523
Zm00004b012512	837	565	3	2	1	2	11	9	47	45	31	16	1151	523	124	163	195	67	38	32	608	146	8	12	1	2	8	5	36	185	22	103	16	41	322	349	423	507	73	90	983	712	10	15	0	0	31	28	137	34	37	9	1101	257	169	152	147	172	45	97
Zm00004b013833	0	0	0	0	0	0	0	0	0	0	0	0	0	0	1	0	0	0	0	1	0	0	0	0	0	0	0	0	0	0	0	0	0	0	0	0	0	0	0	0	0	0	0	1	0	0	1	0	0	0	2	0	0	0	0	0	0	0	1	0
Zm00004b012513	8	9	0	0	1	2	0	0	0	0	0	0	3	1	26	26	1	3	0	2	7	5	0	0	0	0	0	0	5	6	0	0	2	1	9	21	2	3	4	3	15	4	0	0	0	0	0	0	3	2	0	0	3	1	19	33	2	4	1	0
Zm00004b013834	464	379	84	80	154	207	56	54	616	721	1140	1017	1874	1653	576	371	672	817	261	276	363	198	157	141	167	177	85	61	312	457	1729	1148	3492	4353	482	648	587	813	500	543	551	423	108	100	136	154	84	92	465	377	1046	957	2185	2394	562	618	620	669	860	466
Zm00004b009000	137	105	7	12	1	7	48	59	280	293	7	31	252	126	2	6	11	42	32	21	84	54	58	63	8	22	48	47	537	1075	97	137	739	721	24	47	70	182	109	102	62	40	107	84	6	22	45	48	2019	1854	177	182	1067	758	17	42	9	39	24	16
Zm00004b012514	2088	3136	2163	2042	1547	2767	3218	2915	3399	4637	3671	3078	1985	2607	4611	4992	2742	3107	7890	8040	2930	1250	5472	4345	1486	2197	3383	3763	4027	4094	1997	2314	1089	1389	3321	5107	3056	3068	9258	9289	2173	1581	4735	4353	3560	4217	2955	3940	5094	5417	2757	2528	1702	2121	7613	5760	3621	4277	8667	8275
Zm00004b013835	0	0	0	0	0	0	0	0	0	0	0	0	0	0	0	0	0	0	0	0	0	0	0	0	0	0	0	0	0	0	0	0	0	0	0	0	0	0	0	0	0	0	0	0	0	0	0	0	0	0	0	1	0	1	0	0	0	0	0	0
Zm00004b009001	0	0	0	0	0	0	0	0	0	0	0	0	0	0	0	0	0	0	0	0	0	0	0	0	0	0	0	0	0	0	0	0	0	0	0	0	0	0	0	0	0	0	0	0	0	0	0	0	0	0	0	0	0	0	0	0	0	0	0	0
Zm00004b012515	45	38	331	385	73	91	205	183	76	71	37	19	34	48	98	130	89	96	112	120	55	40	156	178	76	66	156	164	66	101	73	77	31	42	81	103	97	99	109	91	66	71	641	664	121	173	283	350	206	223	97	101	101	76	251	216	166	134	241	250
Zm00004b013836	0	2	0	0	0	0	0	0	0	0	0	0	0	0	0	0	0	0	0	0	0	0	0	0	0	0	0	0	0	0	0	0	0	0	0	0	0	0	0	0	0	0	0	0	0	0	0	0	0	0	0	0	0	0	0	0	0	0	0	1
Zm00004b009002	0	0	0	0	0	0	0	0	0	0	0	0	0	0	0	0	0	0	0	0	0	0	0	0	0	0	0	0	0	0	0	0	0	0	0	0	0	0	0	0	0	0	0	0	0	0	0	0	0	0	0	0	0	0	0	0	0	0	0	0
Zm00004b012516	189	282	210	238	0	1	545	565	798	774	405	320	401	267	783	713	250	298	372	337	123	118	276	365	0	1	246	327	1181	1342	261	275	273	251	647	795	267	286	420	386	130	157	248	194	2	1	716	922	1225	837	288	395	469	432	780	952	159	149	483	470
Zm00004b013837	3	0	0	0	0	0	0	0	0	0	0	0	0	0	0	0	0	0	0	1	0	0	0	0	0	0	0	0	0	0	0	0	0	0	0	0	0	0	0	0	2	0	0	0	0	0	1	0	0	0	0	0	0	0	0	0	0	0	0	0
Zm00004b009003	0	0	0	0	0	0	0	0	0	0	0	0	0	0	0	0	0	0	0	0	0	0	0	0	0	0	0	0	0	0	0	0	0	0	0	0	0	0	0	0	0	0	0	0	0	0	0	0	0	0	0	0	0	0	0	0	0	0	0	0
Zm00004b012517	647	692	127	386	3	11	126	129	91	78	92	70	82	107	97	86	67	73	443	598	509	652	3939	5057	46	3	124	58	1323	464	187	132	36	25	117	181	126	154	497	417	768	1079	2970	3159	14	53	85	114	784	1154	292	331	139	130	183	314	157	201	244	354
Zm00004b013838	0	0	0	0	0	0	0	0	0	0	0	0	0	0	0	0	0	0	0	0	0	0	0	0	1	0	0	0	1	0	0	0	0	1	0	0	0	0	0	0	0	0	0	0	0	0	0	0	0	0	0	0	0	0	0	0	0	0	0	0
Zm00004b009004	0	0	0	0	1	2	1	0	1	0	14	0	0	0	0	1	0	0	3	2	1	0	0	0	0	0	0	0	1	0	3	4	0	0	0	3	3	0	1	2	0	0	1	0	0	0	0	0	11	11	0	0	0	0	1	0	4	0	0	2
Zm00004b012518	150	228	133	165	92	139	389	331	423	342	302	231	181	205	276	250	185	104	244	267	244	185	205	223	140	139	223	211	180	231	227	280	151	128	239	310	202	270	163	167	121	184	276	190	168	208	258	354	344	325	369	400	145	147	295	350	294	242	252	267
Zm00004b013839	1	1	3	2	4	9	5	2	1	2	2	2	0	0	1	2	4	4	1	1	0	0	0	0	0	0	0	0	0	0	0	0	0	0	0	0	0	0	0	0	0	0	0	0	0	0	0	0	0	0	0	0	0	0	0	0	0	0	0	0
Zm00004b009005	69	70	87	114	0	0	540	435	103	217	71	101	47	53	395	316	273	361	131	130	69	56	95	98	0	0	448	477	109	127	121	80	47	32	444	485	275	259	430	434	125	135	114	122	1	2	630	793	450	434	93	116	40	50	373	341	291	377	238	257
Zm00004b012519	0	0	0	0	0	0	0	0	0	0	1	1	1	1	0	0	0	0	0	0	0	1	3	1	0	0	0	0	0	1	0	0	0	0	0	0	0	0	0	0	0	0	0	0	0	0	0	1	0	0	1	0	0	1	0	1	0	0	0	2
Zm00004b009006	3969	3419	505	596	433	541	637	505	2137	2728	2151	2106	2526	1865	982	1114	2003	1820	1254	1406	1064	1165	157	145	44	55	351	291	507	704	1084	769	836	976	311	326	466	444	466	510	2432	3054	442	446	179	256	313	478	2352	2199	2376	2271	2171	2354	1064	1082	1277	1371	1367	1438
Zm00004b014860	12	10	0	0	0	2	4	5	2	0	73	9	366	62	12	8	70	160	1	1	55	14	0	0	1	1	1	4	0	0	2	13	29	14	8	15	55	58	1	4	33	34	0	0	0	0	3	4	0	1	0	1	51	133	2	3	2	20	0	0
Zm00004b009007	33	23	103	99	5	11	512	394	155	194	89	163	22	23	106	114	84	73	22	20	22	26	113	173	50	64	303	361	99	62	285	148	53	78	140	157	120	141	61	62	17	22	88	83	23	51	282	447	127	134	464	439	38	18	110	101	48	50	134	149
Zm00004b013540	0	0	0	0	0	0	0	1	0	0	0	0	0	0	376	40	0	0	0	0	0	0	0	0	0	0	0	0	0	0	0	0	0	0	19	63	0	0	0	0	0	0	0	0	0	0	0	0	0	0	0	0	0	0	138	44	0	0	0	0
Zm00004b014861	152	115	98	107	4	15	120	119	70	53	733	456	1496	365	244	209	683	800	44	64	123	37	128	112	10	4	129	141	13	21	446	728	469	493	241	240	582	641	131	113	392	297	107	102	6	6	99	142	100	91	326	507	2054	3770	265	299	715	1057	111	94
Zm00004b009008	0	0	0	1	0	0	0	0	0	0	0	0	0	0	0	0	0	1	0	0	1	0	0	0	0	0	0	0	0	1	0	0	0	0	2	0	0	0	0	0	0	0	0	0	0	1	0	0	0	0	0	0	0	0	1	0	0	0	0	0
Zm00004b039700	0	0	0	0	0	0	0	0	0	0	0	0	0	0	0	0	0	0	0	0	2	2	15	12	4	5	15	13	28	27	10	4	10	8	16	18	8	5	17	15	0	1	0	0	0	0	0	0	1	0	0	0	0	0	0	0	0	0	1	0
Zm00004b012220	968	1170	1355	1379	830	1345	1679	1807	1748	1666	1222	1015	1668	1661	1673	1703	1234	1213	1336	1397	1269	706	2073	1911	1065	1239	1773	1943	1767	2136	1328	1151	1370	1564	1716	2171	1287	1305	1611	1639	952	902	1651	1507	1099	1313	1748	2375	1969	2005	1292	1174	2068	2106	1886	2179	1023	1025	1392	1290
Zm00004b013541	0	0	0	0	0	0	0	0	0	0	0	0	0	0	0	0	0	0	0	1	0	0	0	0	0	0	0	0	0	0	0	0	0	0	50	113	0	0	0	0	0	0	0	0	0	0	0	0	0	0	0	0	0	0	88	47	0	0	0	0
Zm00004b014862	848	1064	182	230	124	159	182	205	425	486	253	139	547	680	502	510	231	211	895	898	736	738	331	431	80	89	285	296	2066	461	478	293	408	459	429	543	268	214	576	560	764	1077	296	320	52	74	179	222	348	810	171	260	672	687	474	540	267	267	2170	1124
Zm00004b009009	10	19	19	17	13	41	147	222	80	100	94	77	49	45	62	49	24	8	82	72	16	6	99	122	45	89	174	269	67	68	77	85	59	83	32	71	30	22	70	71	6	12	72	32	52	57	158	217	39	73	78	94	24	24	58	47	14	11	85	105
Zm00004b039701	1806	2201	2949	2376	1440	3378	11111	11681	2847	2664	15895	12944	3672	5901	1075	1336	5118	3680	1745	1972	453	259	1151	1000	679	670	1623	1671	621	843	3821	3820	2929	3515	443	516	1100	1228	838	822	497	423	792	666	335	347	1174	1653	709	739	3301	3009	674	801	459	567	1215	1179	751	837
Zm00004b012221	0	0	0	0	0	0	0	0	0	0	0	0	0	0	0	0	0	0	0	0	0	0	0	0	0	0	0	0	0	0	0	0	0	0	0	0	0	0	0	0	0	0	0	0	0	0	0	0	0	0	0	0	0	0	0	0	0	0	0	0
Zm00004b013542	194	369	374	350	385	702	999	1178	649	626	485	449	344	512	582	578	269	200	564	706	296	152	916	929	646	853	1180	1489	522	660	502	490	248	366	546	935	326	381	923	965	164	187	494	313	533	691	937	1296	535	611	563	546	332	257	601	689	163	199	686	699
Zm00004b014863	300	273	1166	1342	662	976	802	767	405	574	936	794	183	197	809	1052	1363	1347	845	839	330	202	1025	905	552	562	986	1129	434	467	792	893	358	274	631	819	1379	1422	852	846	436	320	1156	1093	593	660	924	1208	411	478	1340	1104	321	345	1070	892	2282	2093	967	921
Zm00004b039702	689	842	1082	980	772	1322	1316	1464	1552	1528	893	836	1120	1181	1008	1029	872	757	952	1040	744	552	1339	1431	1238	1415	1538	1595	1248	1685	1059	838	737	905	1379	1371	913	826	1215	1191	576	560	1111	984	932	1148	1706	2059	1140	955	1124	1099	1440	1257	1174	1342	839	709	1137	1204
Zm00004b012222	1107	1185	1234	1101	576	1024	1135	1190	2247	2338	1121	1139	1685	2701	1675	1664	958	1049	1153	1251	1285	630	1607	1642	904	1068	1403	1484	1577	2057	1231	905	1368	1593	1423	1783	1040	925	1741	1674	1033	989	1497	1202	644	791	1028	1316	1709	1796	1277	1395	1762	1808	1754	1854	917	762	2109	1444
Zm00004b013543	66	53	415	445	179	213	375	307	139	122	1064	993	78	72	60	70	549	612	36	34	38	22	490	559	115	138	463	419	128	115	2311	1745	60	35	200	126	592	823	168	166	258	314	1291	1427	295	251	495	691	75	73	1330	1676	79	88	146	201	1144	1085	427	410
Zm00004b014864	1041	1287	42	37	5	16	155	165	423	314	1893	808	2293	1121	322	331	1798	1475	828	858	2076	1174	48	64	7	2	210	210	630	633	786	2168	5257	5900	287	340	1835	1595	912	923	1027	1328	25	20	1	2	599	732	517	497	504	531	1679	3355	538	497	1521	1938	349	257
Zm00004b039703	170	169	55	59	3	14	73	63	148	107	696	579	816	511	57	60	516	392	102	139	159	92	66	53	25	40	136	131	76	146	169	266	349	351	90	86	295	263	134	139	216	146	58	28	12	6	95	102	96	99	201	197	286	619	45	69	258	282	73	87
Zm00004b012223	98	92	651	652	6	3	26	19	119	176	0	4	45	272	13	37	31	16	42	74	6	5	247	251	21	7	0	6	14	7	0	0	1	1	0	1	8	5	16	33	6	9	60	88	10	15	15	22	1	1	0	0	1	2	3	1	6	3	3	7
Zm00004b013544	4	6	4	6	3	4	24	18	3	11	314	422	0	0	1394	1316	1721	1231	89	71	13	6	9	7	0	0	12	16	3	2	570	75	1	0	948	1027	1138	1041	527	497	26	40	2	2	0	2	43	52	17	37	946	837	0	1	1194	804	1187	998	1051	1172
Zm00004b014865	179	173	75	80	135	202	215	197	343	372	94	90	145	198	265	266	118	74	486	544	176	76	204	205	208	178	219	258	317	360	112	87	117	153	273	377	118	158	268	314	124	95	457	333	212	223	181	279	452	451	253	252	218	202	386	405	176	148	293	307
Zm00004b039704	1871	2119	941	931	193	362	1289	1512	3225	3008	3304	2768	3228	2688	2110	2337	1594	1350	2375	2747	1114	590	3064	3042	575	636	1374	1549	2281	1746	4087	4835	1860	1519	1827	2501	1126	1469	3026	3047	2073	1943	2290	1915	276	310	1903	2322	3891	3758	6660	6254	5052	6357	2886	3581	2288	1758	2668	2564
Zm00004b012224	1856	1198	251	259	152	223	123	138	414	439	915	622	3284	3928	273	313	963	1302	409	466	990	504	100	97	105	72	114	125	262	333	537	807	1184	1240	362	382	995	1149	330	371	1575	1298	113	113	65	97	137	154	487	408	330	413	1543	1868	232	310	756	924	187	175
Zm00004b013545	801	1032	1428	1579	506	858	1993	2069	1456	1883	905	1030	697	772	2163	1964	1147	1088	1340	1416	1108	671	1516	1543	870	1050	1962	2250	1147	968	1534	982	726	852	1902	2390	1117	1050	1700	1659	722	804	1335	1142	892	1169	1969	2888	1482	1669	1776	1474	938	819	2757	2591	1288	1239	2795	2074
Zm00004b014866	235	252	419	411	289	379	618	622	473	495	221	252	129	238	275	320	314	308	349	364	242	198	452	410	307	440	587	672	350	509	299	240	270	267	370	353	308	264	316	338	208	226	559	568	383	533	878	1108	561	607	444	366	181	148	470	477	343	325	413	505
Zm00004b039705	2	3	4	5	0	0	1	0	0	1	4	2	24	6	4	6	2	2	1	0	2	1	1	0	0	0	0	0	0	0	0	1	4	2	9	11	4	1	1	5	1	0	0	0	0	0	0	0	0	0	0	0	0	0	3	2	0	0	0	0
Zm00004b012225	2	46	1	0	1	6	5	5	35	38	10	9	202	216	7	11	1	1	13	8	0	3	5	3	4	5	8	5	24	41	11	14	49	86	16	20	2	10	13	9	20	28	3	1	3	6	8	8	13	12	1	10	115	173	6	11	0	1	6	3
Zm00004b013546	0	0	0	0	0	0	1	0	0	0	0	0	0	0	1	0	0	0	0	0	0	0	0	0	0	0	0	1	0	0	0	0	0	0	1	5	0	0	0	0	0	0	1	0	0	0	0	0	1	0	0	0	1	0	2821	704	14	20	0	0
Zm00004b014867	133	157	671	680	334	480	2118	2111	145	189	311	282	17	39	416	561	622	500	323	291	227	113	1269	1214	484	639	2086	2085	112	159	290	259	61	70	441	478	601	536	472	419	246	394	1174	1159	721	789	2146	2831	261	300	977	575	84	151	681	624	664	631	1096	1212
Zm00004b039706	0	0	0	0	0	0	1	0	0	0	0	0	0	0	0	0	1	0	0	1	1	0	18	27	4	8	43	27	5	9	6	1	1	0	3	3	5	6	5	11	0	0	0	0	1	0	1	0	0	0	0	0	0	0	1	0	0	0	0	0
Zm00004b012226	1353	1860	189	133	185	348	283	398	945	863	1968	1054	5081	8694	576	428	327	209	779	1042	1365	277	268	307	157	190	293	327	465	520	902	1420	1533	2461	373	719	344	567	672	679	1035	972	136	83	161	204	161	202	710	735	728	773	2645	3044	381	426	178	206	407	290
Zm00004b013547	0	0	1	0	0	0	0	0	0	0	0	0	0	0	17	21	1	0	0	0	0	0	83	86	0	1	0	0	0	0	0	0	0	0	165	166	19	11	0	0	90	92	67	61	68	109	168	265	451	553	166	143	283	236	448	450	105	102	128	170
Zm00004b014868	0	1	0	0	0	0	0	0	0	0	0	0	0	0	0	0	0	1	0	0	0	0	0	0	1	0	0	0	0	0	0	0	0	0	0	0	0	0	0	0	6	6	0	0	1	0	0	1	1	1	0	0	1	0	0	2	0	1	0	0
Zm00004b039707	0	0	2	5	0	0	0	0	0	0	0	0	0	0	0	0	0	0	0	0	4	1	0	0	0	0	0	1	12	35	0	0	0	0	1	0	0	1	9	10	0	0	0	0	0	0	0	0	6	9	0	0	0	0	0	0	0	0	77	86
Zm00004b012227	20	14	28	6	10	6	0	0	7	9	155	125	37	126	510	626	11	23	43	34	34	11	0	0	0	0	0	0	2	2	20	39	198	205	468	685	84	84	25	34	41	35	0	0	1	0	0	0	3	27	12	22	37	84	34	57	17	13	31	11
Zm00004b013548	0	0	2	1	0	0	0	0	4	0	0	0	0	0	53	91	0	0	0	0	0	0	205	225	0	0	0	0	0	0	0	0	0	0	461	648	21	13	0	1	134	141	120	79	248	331	455	669	1146	1592	466	414	858	781	1185	1161	164	114	491	525
Zm00004b014869	2	4	0	0	0	2	0	0	0	0	0	0	0	0	1	0	0	0	3	6	1	0	0	0	7	5	1	0	0	1	0	0	0	0	0	1	0	0	0	0	6	21	0	0	16	58	0	0	0	0	0	0	0	0	0	1	1	0	0	0
Zm00004b039708	312	435	573	622	187	290	650	612	520	580	341	312	265	348	440	484	334	305	851	861	472	339	571	481	201	272	753	826	453	563	304	343	242	261	387	505	394	352	699	695	292	389	418	330	155	231	437	576	358	483	342	418	274	188	491	456	256	300	536	589
Zm00004b012228	1	4	0	0	0	0	0	0	1	2	24	11	3	12	71	77	0	0	4	8	2	1	8	10	0	0	0	0	0	0	2	2	4	6	48	113	0	0	6	3	36	44	0	0	0	0	0	0	0	5	6	3	0	0	6	15	0	0	47	1
Zm00004b013549	0	0	0	0	0	0	0	0	0	0	0	0	0	0	0	0	0	0	0	0	0	0	0	0	0	0	0	0	0	0	0	0	0	0	1	0	0	0	0	0	0	0	0	0	0	0	0	0	0	0	0	0	0	0	0	0	0	0	0	0
Zm00004b039709	483	479	1070	987	1298	1949	409	415	373	440	3214	2229	874	1016	180	220	1854	1566	634	673	355	236	796	747	958	971	731	722	225	321	3029	3875	1950	1906	145	165	1433	1914	490	553	436	403	942	858	2147	2583	523	716	435	285	1642	1512	934	1574	134	152	1853	1643	511	666
Zm00004b012229	390	512	936	929	554	859	1272	1289	959	952	1211	1008	876	927	647	741	918	652	722	803	393	174	765	708	500	496	1263	1447	524	710	923	864	784	1044	505	685	731	664	668	643	341	333	873	658	297	290	933	1278	750	775	840	968	808	771	704	665	732	697	867	881
Zm00004b015890	0	1	0	0	0	0	0	0	1	0	0	0	2	5	0	0	1	0	0	0	0	0	0	0	0	0	0	0	0	0	0	0	2	5	0	0	0	0	0	0	0	2	0	0	0	0	0	0	0	0	1	0	9	15	0	0	0	0	0	0
Zm00004b014570	7	7	2	0	0	2	2	1	4	4	1	2	6	6	5	0	0	0	4	3	2	0	0	8	1	4	2	2	3	3	9	7	3	8	2	5	2	1	2	7	0	1	0	0	0	0	0	0	0	0	0	0	0	0	0	0	0	0	0	0
Zm00004b015891	1255	891	140	184	189	262	216	197	803	867	721	764	2536	4730	162	198	215	182	650	592	354	226	141	130	183	259	188	166	535	792	308	312	1002	1339	234	215	202	152	422	492	1278	1196	106	145	129	198	210	244	845	878	442	440	3540	1970	292	303	297	252	357	361
Zm00004b013250	0	0	0	0	0	0	0	0	0	0	0	0	0	0	0	0	0	0	2	0	0	0	0	0	3	0	0	3	0	0	0	0	0	1	1	0	1	2	1	0	0	0	0	0	1	0	0	0	0	0	0	0	0	0	0	0	0	0	0	0
Zm00004b014571	4	4	13	21	0	0	11	11	4	11	5	2	13	2	0	0	87	81	9	13	2	1	23	21	0	0	44	31	6	15	0	0	4	9	0	0	72	40	6	10	0	0	3	3	0	0	9	28	0	1	1	6	0	0	0	0	39	65	9	4
Zm00004b015892	0	0	0	0	0	0	0	0	0	0	0	0	0	0	0	0	0	0	0	0	0	0	0	0	0	0	0	0	0	0	0	0	0	0	0	0	0	0	0	0	0	0	0	0	0	0	0	0	0	0	0	0	0	0	0	0	0	0	0	0
Zm00004b039410	0	0	0	1	0	0	0	2	0	1	0	1	0	0	0	0	0	0	1	0	1	0	2	2	0	0	0	3	0	0	5	1	1	0	0	4	1	0	0	0	0	1	1	0	0	0	1	0	0	0	0	0	1	0	1	1	0	0	0	3
Zm00004b013251	21	24	36	45	76	81	0	0	2	1	43	30	53	151	163	180	69	31	62	40	23	22	81	100	80	134	0	6	1	2	6	12	5	4	131	131	36	37	48	39	36	36	100	97	205	309	2	3	1	3	42	83	68	45	160	211	83	72	21	14
Zm00004b014572	619	671	288	278	106	184	1067	1020	1662	1653	764	892	1214	1048	1572	1572	1136	881	741	772	513	300	359	321	62	56	1041	996	567	824	2128	898	1764	1709	1442	1623	942	878	777	828	505	596	127	110	39	36	639	728	945	663	2723	1310	634	531	1854	2014	1199	825	2012	1546
Zm00004b015893	988	866	985	1020	445	648	545	518	905	843	3599	2957	1768	1778	553	704	1750	1514	655	776	1086	478	708	686	216	263	550	576	639	886	2290	2817	2362	2764	566	731	1408	1867	693	737	846	725	852	733	243	312	408	572	978	823	2170	1523	1663	2402	695	673	1688	1650	519	543
Zm00004b039411	1	1	1	5	8	7	0	0	0	0	0	0	0	0	0	0	0	0	4	3	0	2	1	0	0	1	1	0	0	1	0	0	0	0	1	0	0	0	3	0	0	2	1	0	0	0	0	0	1	0	0	1	0	0	1	0	0	0	0	0
Zm00004b013252	0	0	0	0	0	0	0	0	0	0	0	0	0	0	0	0	0	0	0	0	0	0	0	0	0	0	0	0	0	0	0	0	0	0	0	0	0	0	0	0	0	0	0	0	0	0	0	0	0	0	0	0	0	0	0	0	0	0	0	0
Zm00004b014573	0	0	0	0	0	0	0	0	0	0	0	0	0	0	0	0	0	0	0	0	0	0	0	0	0	0	0	0	0	0	0	0	0	0	0	0	0	0	0	0	0	0	0	0	0	0	0	0	0	0	0	0	0	0	0	0	0	0	0	0
Zm00004b015894	23	28	421	543	31	40	463	354	60	47	23	11	6	2	160	191	190	239	11	10	14	10	172	189	10	8	560	640	7	20	1	6	5	2	103	104	177	133	16	25	14	13	336	209	15	15	205	317	3	8	5	5	6	7	162	176	139	185	106	214
Zm00004b039412	160	194	70	47	14	22	278	268	681	812	274	167	766	710	811	698	227	182	155	166	330	189	132	102	13	5	202	247	507	443	218	353	1637	1997	627	926	217	231	262	269	235	191	71	79	10	5	277	384	720	572	403	390	756	887	907	904	144	125	360	451
Zm00004b013253	91	70	587	492	72	93	570	578	263	344	61	72	26	27	313	438	271	217	568	603	73	99	568	607	49	51	486	548	152	196	51	27	16	25	219	279	270	250	191	206	45	68	641	604	55	62	438	655	70	51	95	82	5	6	408	318	254	265	268	396
Zm00004b014574	0	0	1	1	0	0	0	1	0	0	0	1	0	0	0	0	1	2	0	0	0	0	0	0	0	0	0	0	0	0	0	0	0	0	0	0	0	0	0	0	0	0	0	0	0	0	0	0	0	0	0	0	0	0	0	0	0	0	0	0
Zm00004b015895	175	247	140	154	164	232	145	173	275	276	189	146	279	311	234	233	146	119	285	305	343	252	262	264	222	253	302	281	285	401	221	163	206	235	421	415	269	249	303	363	162	183	226	160	159	185	308	394	352	279	216	237	267	259	354	423	210	231	279	347
Zm00004b039413	65	69	404	469	19	34	145	118	79	97	73	40	27	29	102	139	62	42	115	123	8	7	8	23	1	0	15	12	4	6	29	29	46	37	11	17	5	9	9	11	42	37	42	32	46	107	58	66	57	108	118	128	40	55	68	87	19	25	91	159
Zm00004b013254	131	123	0	0	0	0	1	1	1	2	8	2	6	24	0	0	0	5	10	9	55	75	0	0	0	0	0	0	0	0	0	4	5	8	0	2	2	0	6	3	67	101	0	0	0	0	2	1	1	0	1	3	4	9	0	0	2	5	0	3
Zm00004b014575	3833	4364	1687	1907	1291	1770	877	861	1440	1256	25111	18412	9771	6739	1496	1418	15615	10686	1347	1636	3049	1809	1182	1355	608	661	1124	1040	726	1266	21253	24865	11361	11772	1565	1629	10636	16689	1914	1826	3227	3065	1926	1870	1356	1662	973	1316	1200	1012	12492	10356	5784	10559	1387	1456	14493	12847	1797	1921
Zm00004b015896	11	10	155	205	23	27	120	98	27	35	4	2	0	0	32	64	49	55	5	3	8	4	43	59	23	19	151	212	14	17	0	3	0	0	19	28	54	56	7	3	11	5	100	85	26	12	78	134	12	15	4	3	0	0	47	30	56	80	24	35
Zm00004b039414	0	0	0	0	0	0	0	0	0	0	0	0	0	0	0	0	0	0	0	0	0	0	0	0	0	0	0	0	0	0	0	0	0	0	0	0	0	0	0	0	0	0	0	0	0	0	0	0	0	0	0	0	0	0	0	0	0	0	0	0
Zm00004b013255	52	94	82	95	0	0	0	1	69	637	476	377	40	111	9	2	276	210	10886	10411	216	219	89	81	3	0	1	1	47	27	370	655	247	239	10	17	223	304	6496	7125	117	123	246	164	0	1	1	4	6	7	463	433	17	36	5	1	269	197	297	199
Zm00004b014576	50	44	26	32	17	13	47	43	80	85	50	57	49	58	51	53	41	49	45	38	30	30	36	52	27	35	39	43	74	90	38	22	35	30	35	43	51	35	50	48	0	0	0	0	0	0	0	0	0	0	0	0	0	0	0	0	0	0	0	0
Zm00004b015897	187	199	5	7	203	321	12	18	67	176	2	3	49	52	302	234	57	34	43	37	236	88	4	6	396	383	22	24	293	79	10	14	116	101	600	642	91	88	82	55	315	236	2	4	342	384	21	39	15	48	19	6	95	62	394	509	42	54	39	39
Zm00004b039415	448	366	334	315	163	246	221	218	346	378	1163	912	478	517	168	199	854	740	320	318	384	226	222	242	144	117	256	286	255	395	846	1012	703	600	253	242	622	713	561	498	382	341	278	233	113	147	241	310	361	343	765	708	521	558	207	271	791	693	507	661
Zm00004b013256	343	319	0	1	2	2	1	0	32	73	410	296	149	179	352	276	128	68	252	278	386	192	0	0	0	0	1	1	45	50	179	255	264	255	133	202	111	243	553	655	248	251	1	0	3	3	0	0	34	29	295	222	200	295	276	507	142	118	182	113
Zm00004b014577	0	0	0	0	0	0	0	0	0	0	0	0	0	0	0	0	1	1	0	0	0	0	0	1	1	0	0	0	0	0	0	0	0	0	0	0	0	0	0	0	0	0	0	0	0	0	0	0	1	0	0	0	0	0	0	0	0	0	0	0
Zm00004b015898	0	0	0	0	0	0	0	0	0	0	0	0	0	0	0	0	0	0	0	0	0	0	0	0	0	0	0	0	0	0	0	0	0	0	0	0	0	0	0	0	0	0	0	0	0	0	0	1	0	0	0	0	0	0	0	0	0	0	0	0
Zm00004b039416	284	328	797	903	203	304	2473	2288	489	533	437	448	248	222	1013	1113	1100	1189	651	638	255	140	1083	1012	243	353	1752	1856	254	419	361	293	272	282	684	834	660	591	625	604	191	186	817	771	252	289	1627	2066	557	482	576	471	250	268	782	730	595	611	1008	1045
Zm00004b013257	19	19	1789	1524	29	66	1618	1804	31	19	25	21	26	45	833	1295	831	917	263	259	26	25	2168	2058	33	32	2677	2886	26	37	21	26	54	71	716	734	1079	707	235	225	12	7	2588	1860	45	56	998	1836	1	4	13	25	19	18	907	777	716	686	191	571
Zm00004b014578	361	691	353	482	0	0	3	7	31	42	0	0	0	0	14	45	7	11	212	277	621	910	948	1050	8	2	4	8	44	43	0	0	0	1	34	33	5	8	51	51	507	984	772	807	1	6	1	2	2	2	1	0	3	1	5	219	2	0	16	32
Zm00004b015899	57	70	18	15	0	0	359	291	730	714	7	10	2	0	27	50	58	48	7	14	20	20	33	35	0	0	433	474	714	846	28	11	3	5	37	26	50	28	26	33	26	21	19	25	0	0	567	768	958	954	14	3	0	2	61	60	44	61	37	44
Zm00004b039417	0	0	0	0	0	0	0	0	0	0	0	0	0	0	0	0	0	0	0	0	0	0	0	0	0	0	0	0	0	0	0	0	0	0	0	0	0	0	0	0	0	0	0	0	0	0	0	0	0	0	0	0	0	0	0	0	0	0	0	0
Zm00004b013258	680	742	775	732	10	16	297	392	528	751	164	199	456	791	1409	921	593	692	1393	1454	865	528	1090	1079	20	14	412	427	751	765	233	243	328	343	649	1113	593	606	891	924	610	665	952	960	4	5	358	421	746	747	471	478	510	416	1605	1261	540	561	1080	1223
Zm00004b014579	0	0	0	0	0	0	0	0	0	0	0	0	0	0	0	0	0	0	0	0	0	0	0	0	0	0	0	0	0	0	0	0	0	0	0	0	0	0	0	0	0	0	0	0	0	0	0	0	0	0	0	0	0	0	0	0	0	0	0	0
Zm00004b039418	211	283	251	307	179	263	250	230	418	494	323	320	249	285	452	490	165	134	395	394	305	132	254	220	173	195	264	296	204	271	316	326	275	288	329	481	227	247	449	479	226	170	240	217	207	284	186	271	234	238	311	376	188	261	491	500	174	173	389	363
Zm00004b013259	0	0	0	0	13	0	0	0	0	0	0	0	0	0	0	0	0	0	0	0	1	0	0	0	1	1	0	0	0	0	0	0	6	10	0	1	2	0	0	0	0	0	0	0	1	0	0	0	0	0	0	0	0	0	0	0	0	0	0	0
Zm00004b039419	0	0	0	0	0	0	0	0	0	0	0	0	0	0	0	0	0	0	0	0	0	0	0	0	0	0	0	0	0	0	0	0	0	0	0	0	0	0	0	0	0	0	0	0	0	0	0	0	0	0	0	0	0	0	0	0	0	0	0	0
Zm00004b014280	304	316	449	420	53	77	134	131	117	115	2198	1418	368	292	39	59	1211	692	92	95	441	126	778	603	31	50	354	329	308	466	3138	4466	1613	1751	74	117	1436	2588	429	418	590	478	1342	1302	25	17	358	505	581	698	2385	2399	968	1529	114	122	2941	2760	446	417
Zm00004b014281	277	343	189	238	73	102	283	236	527	613	663	583	516	715	565	572	284	158	288	323	285	172	434	389	60	83	224	229	348	528	688	663	291	345	647	690	283	351	388	453	301	270	489	536	96	126	338	499	576	453	631	640	593	532	714	854	298	271	529	385
Zm00004b039120	1904	1978	1443	1534	2426	3560	1763	1642	1365	1294	647	638	1082	2370	793	814	759	791	2188	2435	1843	1049	1611	1512	2481	3003	2413	2724	630	688	478	363	441	562	753	960	868	818	1960	1853	1485	1622	1589	1375	2617	3280	1527	2186	1159	1052	706	678	788	531	517	586	673	603	1761	1534
Zm00004b014282	0	0	0	0	0	0	0	0	0	0	0	0	0	0	0	0	0	0	0	0	0	0	0	0	0	0	0	0	0	0	0	0	0	0	0	0	0	0	0	0	0	0	0	0	0	0	0	0	0	0	0	0	0	0	0	0	0	0	0	0
Zm00004b039121	1	0	0	1	0	0	0	0	0	0	0	0	0	0	3	5	1	4	1	0	0	0	0	0	0	0	0	0	0	0	0	0	0	0	0	0	3	2	0	0	2	1	0	0	0	0	0	0	0	0	0	1	2	0	3	2	0	0	0	0
Zm00004b014283	491	495	407	323	328	498	496	512	771	701	386	358	408	617	781	843	431	365	414	428	550	244	678	502	423	511	616	590	793	938	523	391	290	391	732	893	431	385	559	588	348	395	450	424	384	434	571	661	995	963	852	870	748	645	878	860	408	377	599	635
Zm00004b039122	0	0	0	0	0	1	0	0	0	0	0	0	0	0	0	0	0	0	0	0	0	0	0	0	0	0	0	0	0	0	0	0	0	0	0	0	0	0	0	0	0	0	0	0	0	0	0	0	0	0	0	0	0	0	0	0	0	0	0	0
Zm00004b014284	5	3	8	8	16	23	0	1	5	25	372	374	0	0	10	8	17	22	6	5	11	8	131	78	16	17	11	8	9	3	1082	584	1	2	10	21	51	68	63	52	3	10	8	30	6	6	0	3	0	1	17	29	1	0	6	5	12	13	21	12
Zm00004b039123	0	0	0	0	0	0	0	0	0	0	0	0	0	0	0	0	0	0	0	0	0	0	0	0	0	0	0	0	0	0	0	0	0	0	0	0	0	0	0	0	0	0	0	0	0	0	0	0	0	0	0	0	0	0	0	0	0	0	0	0
Zm00004b014285	0	0	7	2	0	0	0	0	0	0	9	6	0	0	1	4	2	1	1	2	0	1	0	1	0	0	0	1	0	0	2	0	1	2	3	1	1	0	1	1	1	0	1	0	0	0	0	0	0	0	1	0	0	0	8	10	4	2	0	1
Zm00004b039124	74	68	7	13	0	0	52	50	58	35	26	40	23	24	55	37	168	193	104	85	98	35	31	33	1	0	72	67	45	65	79	51	6	4	26	42	140	164	268	264	72	70	30	31	0	0	76	68	63	55	98	73	34	20	44	61	215	202	759	905
Zm00004b014286	600	513	689	607	118	180	742	893	1031	888	1298	1218	1094	1060	888	700	972	1277	651	721	327	173	594	508	80	75	760	701	294	431	1418	986	621	719	472	562	487	535	694	716	535	493	1409	1425	118	142	1881	2210	1031	847	1841	1742	1495	1386	1025	1164	1400	1243	1924	2232
Zm00004b039125	1	0	0	0	0	0	0	0	0	0	0	0	0	0	0	0	0	0	9	3	0	0	0	0	0	0	0	0	0	0	0	0	0	0	0	0	0	0	136	96	1	0	0	0	0	0	0	0	0	0	0	0	0	0	0	0	0	0	0	0
Zm00004b014287	1011	795	1825	1844	3539	5448	959	887	2170	2737	1276	1468	383	577	1017	1139	1059	990	1242	1169	1069	653	3403	2534	3634	4382	1226	1124	2244	2770	2413	1817	382	338	1540	1746	1093	1370	1729	1794	765	840	2435	2751	2491	3114	1241	1600	2269	2520	2378	2436	390	416	1527	1729	1086	1091	1295	1297
Zm00004b039126	0	0	0	0	0	0	0	0	0	0	0	0	0	0	0	0	0	0	0	0	0	0	0	0	0	0	0	0	0	0	0	0	0	0	0	0	0	0	0	0	0	0	0	0	0	0	0	0	0	0	0	0	0	0	0	0	0	0	0	0
Zm00004b014288	2	3	47	65	0	1	39	41	3	1	18	28	1	1	82	113	40	27	7	5	13	3	101	86	0	0	22	34	4	0	25	9	0	0	32	80	19	39	32	29	1	1	31	27	0	0	30	25	4	0	122	66	0	0	64	56	25	29	112	86
Zm00004b039127	118	132	90	126	3	2	206	213	93	49	232	161	605	1153	248	162	276	244	251	246	254	215	32	36	5	4	151	145	137	205	505	283	1397	1348	155	154	220	225	2357	2057	296	237	54	46	2	2	174	227	137	89	180	219	643	648	137	121	170	155	405	432
Zm00004b014289	108	104	205	201	44	71	483	484	264	291	96	87	53	40	632	640	278	285	210	190	192	153	602	492	192	229	524	527	344	532	355	227	203	224	653	829	380	352	595	648	131	115	293	316	210	225	610	685	391	352	310	375	145	156	764	732	283	277	539	715
Zm00004b039128	290	382	680	756	29	52	770	865	351	353	139	168	273	315	441	487	170	154	642	667	363	144	854	874	11	4	671	808	227	327	45	56	158	170	326	547	169	181	420	439	246	286	901	883	15	13	732	1037	405	437	165	209	277	170	713	692	162	161	412	506
Zm00004b039129	5	13	24	14	6	10	22	16	11	14	10	6	7	9	18	13	1	2	16	21	0	0	0	0	0	1	0	1	0	1	0	0	1	0	0	0	0	0	0	0	0	0	0	1	0	1	0	1	0	0	0	0	1	0	0	0	1	0	0	0
Zm00004b012810	1	0	0	0	0	0	0	0	0	0	0	0	0	0	0	0	0	0	0	0	0	0	0	0	0	0	0	0	0	0	0	0	0	0	0	0	0	0	0	0	0	0	0	0	0	0	0	0	0	0	0	0	0	0	0	0	0	0	0	0
Zm00004b012811	0	0	0	0	0	0	0	0	0	0	0	0	0	0	0	0	0	0	0	0	0	0	0	0	0	0	0	0	0	0	0	0	0	0	0	0	0	0	0	0	0	0	0	0	0	0	0	0	0	0	0	0	0	0	0	0	0	0	0	0
Zm00004b012812	0	0	0	0	0	0	0	0	0	0	0	0	0	0	0	0	0	0	0	0	119	112	159	121	4	2	2	7	64	49	3	1	128	83	22	36	9	11	4	4	25	22	16	19	23	19	37	77	37	49	27	42	39	25	25	21	37	38	25	20
Zm00004b012813	65	71	112	145	25	35	220	198	123	127	227	210	55	57	241	204	212	145	56	65	51	45	143	151	19	7	160	157	45	76	255	224	22	30	174	229	167	147	101	117	60	74	91	109	28	35	177	186	104	75	344	202	52	42	204	209	180	175	209	219
Zm00004b009300	301	376	463	572	10	6	685	658	38	23	487	604	84	162	65	77	597	580	437	387	522	392	364	344	8	4	601	567	25	19	451	290	55	55	45	49	558	700	577	606	218	331	413	369	2	10	519	616	13	45	463	467	18	12	54	73	612	627	1153	1244
Zm00004b012814	609	462	43	99	50	48	4	8	209	286	24	29	97	184	57	73	58	43	170	170	267	266	336	399	113	158	12	10	2650	734	92	90	77	113	90	154	119	126	421	401	523	648	152	147	104	291	8	7	80	390	28	37	38	27	75	82	90	54	51	36
Zm00004b009301	401	186	5	2	0	2	122	98	591	666	72	66	18	30	38	74	49	58	120	107	224	149	18	12	0	0	208	191	998	389	54	29	43	22	36	59	51	27	180	187	638	947	2	1	0	1	176	136	125	458	160	403	3	3	21	14	20	32	170	145
Zm00004b012815	1196	1263	2924	3362	1625	2502	2732	2811	3072	3478	2348	1946	1389	1718	2742	3352	2166	2364	2204	2425	1129	490	2777	2890	970	1133	2189	2725	1812	2594	1401	1824	1653	2012	1978	2754	1690	1705	1783	1798	1314	1116	4059	3399	1540	1598	1634	2480	2023	2216	2199	2152	1347	1390	4155	3702	2341	2161	2848	2639
Zm00004b009302	863	1104	1736	1874	1089	1706	1181	1224	1554	1834	850	769	405	842	1120	1113	848	899	3167	3374	1733	1168	1440	1533	950	1025	1591	1792	1786	2262	1012	1082	908	803	793	1067	933	814	1596	1784	998	1133	1375	1073	939	917	902	1295	956	1113	886	889	278	280	1183	962	865	872	1344	1438
Zm00004b012816	0	0	0	0	0	0	0	0	0	0	0	0	0	0	1	0	0	0	0	0	0	0	2	3	2	2	15	25	6	2	3	2	0	2	4	3	3	2	0	1	0	0	0	0	0	0	0	0	0	0	0	0	0	0	0	0	0	0	0	0
Zm00004b009303	203	355	534	520	289	482	841	1023	1056	1133	458	491	417	565	982	1055	489	408	643	663	283	170	820	844	584	718	894	1069	588	755	455	386	330	347	789	1083	371	396	675	690	262	233	657	525	716	941	814	1116	705	676	601	586	412	363	936	1072	420	377	803	731
Zm00004b012817	1052	909	2882	3962	930	1105	2905	2549	1868	2360	1147	1102	878	1354	1962	2555	2059	2509	1364	1464	859	573	2303	2653	642	751	2899	3066	1117	1443	1508	1068	906	952	2088	2320	1979	1792	1681	1736	953	860	3211	3096	724	801	1582	2390	1527	1296	1478	1399	724	676	2952	2630	2963	3037	2394	2424
Zm00004b009304	58	71	60	59	1	0	291	319	0	0	39	34	0	0	5	7	239	314	25	28	40	24	40	55	2	0	268	309	8	4	214	153	13	16	780	722	471	444	114	103	16	5	65	56	0	0	532	713	0	2	90	36	0	0	344	306	473	460	275	374
Zm00004b012818	218	225	273	381	104	117	616	581	112	127	162	151	247	201	124	159	343	394	371	305	138	154	273	258	61	46	567	538	236	172	207	228	223	156	143	134	359	362	345	357	182	173	400	371	67	68	307	461	156	233	162	140	172	208	175	175	303	373	384	430
Zm00004b009305	64	65	3	1	0	0	10	13	13	7	0	0	0	1	368	222	0	0	3	0	32	22	0	0	6	3	0	5	0	0	1	2	6	7	107	314	2	3	2247	1683	22	17	4	0	0	0	15	34	0	0	2	0	1	0	495	387	7	6	561	48
Zm00004b012819	571	560	865	967	373	510	933	772	972	1182	1395	1463	678	579	882	1050	1622	1585	531	521	362	229	398	411	326	338	930	942	445	697	2058	1804	428	449	717	720	1147	1036	415	417	504	577	1302	1172	256	253	584	816	652	550	2213	1945	797	1154	1018	1082	1422	1423	883	856
Zm00004b009306	2758	3099	512	508	275	389	879	965	896	1106	519	549	792	1266	943	1068	622	688	1572	1779	3087	2657	840	909	470	434	951	980	877	1080	666	601	693	757	1123	1400	774	764	1401	1480	1650	2279	792	798	220	233	903	1151	1285	1240	958	854	929	895	1394	1472	725	745	1456	1377
Zm00004b009307	194	290	712	605	631	1179	1009	1109	1106	994	559	505	252	348	585	929	322	259	923	1002	312	130	1142	1021	692	978	1079	1368	952	1166	339	380	613	766	495	818	320	354	931	951	281	241	1058	806	659	782	1171	1542	887	1105	513	489	344	213	848	781	335	326	870	798
Zm00004b013840	9979	6624	1134	1121	271	362	676	512	246	210	30081	24291	4874	2036	168	300	9669	5130	1729	1790	3400	2012	976	964	175	179	823	941	368	524	20242	19008	4516	5945	240	274	4474	8905	7708	7309	6819	4171	965	969	102	133	438	745	370	390	10182	9967	5442	5974	225	343	15710	9533	3934	2469
Zm00004b009308	153	101	621	707	348	481	328	285	303	370	150	146	94	105	156	250	319	456	287	284	122	110	331	276	210	217	453	434	301	470	120	91	284	211	229	228	287	207	258	262	155	138	498	488	234	315	390	544	325	329	117	136	123	79	252	269	305	343	227	233
Zm00004b012520	1568	1592	341	476	10	2	410	411	1623	1898	511	550	638	1276	338	310	441	457	1171	1246	1104	722	308	350	11	5	406	417	1447	1413	725	421	429	439	303	469	451	517	1265	1460	1652	1568	297	297	4	17	454	559	1890	2388	1426	1121	496	545	424	487	529	512	1781	1878
Zm00004b013841	559	589	767	897	415	519	537	516	619	661	904	699	649	736	283	343	643	538	400	389	553	434	794	789	487	598	886	924	637	770	971	919	503	582	552	546	710	770	760	787	498	516	743	751	490	538	489	634	655	748	867	872	751	777	403	404	758	632	593	647
Zm00004b009309	0	0	0	0	0	0	0	0	0	0	0	0	0	0	0	0	0	0	0	0	0	0	0	0	0	0	0	0	0	0	0	0	0	0	0	0	0	0	0	0	0	0	0	0	0	0	0	0	0	0	0	0	0	0	0	0	0	0	0	0
Zm00004b011200	3	6	5	14	5	2	9	10	8	10	6	2	6	2	7	5	21	20	9	35	0	0	0	0	0	0	0	0	1	0	0	0	0	1	0	0	0	0	0	0	0	0	0	0	0	0	0	0	0	0	0	0	0	0	0	0	1	0	0	0
Zm00004b012521	675	758	389	472	177	284	827	753	1536	1773	1016	941	1641	1747	1072	1022	715	800	1055	1197	833	557	667	631	291	314	813	803	743	1096	1082	1024	1724	1878	1153	1313	737	747	1428	1442	820	791	490	509	453	558	1198	1436	1141	1162	1382	1149	1338	1189	1218	1505	811	728	1505	1299
Zm00004b013842	353	307	240	246	12	33	507	480	958	1064	219	228	271	526	538	479	189	225	289	342	231	119	152	144	3	2	293	286	254	329	172	113	133	170	321	319	154	129	259	243	245	217	176	142	13	8	521	637	447	343	242	255	281	237	481	548	185	141	271	328
Zm00004b011201	0	0	0	0	0	0	0	0	0	0	0	0	0	0	0	0	0	0	0	0	0	0	0	0	0	0	0	0	0	0	0	0	0	0	0	0	1	0	0	0	0	0	0	0	0	0	0	0	0	0	0	0	0	0	0	0	0	0	0	0
Zm00004b012522	378	182	7	70	4	0	11	11	861	1377	38	38	253	326	40	60	57	34	37	32	200	173	322	265	13	1	5	5	1651	728	48	99	498	594	46	111	106	63	163	125	254	229	127	133	5	21	2	6	233	658	47	76	266	440	64	84	49	16	26	32
Zm00004b013843	15	18	47	59	51	69	94	61	50	30	51	38	32	31	39	66	138	174	14	20	5	1	29	43	46	44	115	86	7	22	48	32	8	4	51	40	101	114	13	8	23	12	19	26	37	29	78	88	18	6	21	24	24	30	26	37	135	144	94	191
Zm00004b011202	1	2	47	44	1	0	295	282	25	45	3	0	1	5	189	265	433	767	6	3	1	0	101	76	0	0	98	99	8	4	218	523	0	0	308	126	160	108	91	127	0	1	100	135	0	0	271	280	0	0	0	1	0	0	151	152	360	452	285	551
Zm00004b012523	299	39	0	0	1	8	1	1	1	1	3	14	2	4	16	13	3	3	3	6	90	25	0	0	4	9	0	0	0	1	13	3	0	0	8	18	8	5	23	30	189	111	0	0	17	35	0	0	1	0	12	20	1	0	25	18	3	4	10	5
Zm00004b013844	4	3	2	0	0	1	2	2	3	2	0	2	0	3	7	1	0	0	0	0	6	4	2	3	0	0	0	1	2	2	1	0	1	1	4	1	1	0	0	3	5	3	0	0	1	0	0	1	4	9	0	5	5	0	4	2	2	0	0	0
Zm00004b009010	0	0	0	0	0	0	0	0	0	0	0	0	0	0	0	0	0	0	0	0	1	1	4	1	0	0	0	0	0	0	0	0	0	0	0	2	3	2	31	19	0	0	1	2	0	0	1	0	0	0	0	0	0	0	0	2	0	0	1	0
Zm00004b011203	1185	1072	953	981	972	1464	1340	1192	1653	1844	492	461	1482	1952	1616	1654	1136	953	1179	1232	1161	641	1333	1276	607	617	1888	1821	1007	1423	803	694	1170	1258	1711	2057	1408	1175	1228	1193	919	930	919	801	747	967	837	1213	1628	1441	673	586	1655	1594	2008	1775	798	788	1013	1014
Zm00004b012524	1	0	0	0	0	0	0	0	0	0	0	0	0	0	0	0	0	0	0	0	0	0	0	0	0	0	0	0	0	0	0	0	0	0	0	0	0	0	0	0	0	0	0	0	0	0	0	0	0	0	0	0	0	0	0	0	0	0	0	0
Zm00004b013845	1309	1069	5715	7393	1914	2230	4213	3669	3776	3987	2615	2106	1352	835	3422	4709	7279	9252	2408	2337	1059	785	5303	5758	1522	1567	5236	5429	2721	3735	2210	2577	1290	1215	3344	3603	6885	5430	1804	1969	1250	1061	5422	5024	1509	1384	2262	3555	4313	4447	1746	1752	957	808	4651	3849	6512	7240	1952	2462
Zm00004b009011	353	526	1602	1341	541	948	764	827	707	806	358	422	227	396	539	659	437	432	1401	1524	460	407	1175	1334	761	674	923	935	405	506	429	312	276	314	502	618	478	374	795	845	273	404	1510	1257	375	471	752	1017	458	498	567	549	217	197	703	801	441	388	1024	786
Zm00004b011204	211	205	171	173	138	235	263	316	221	248	234	192	307	329	243	246	260	240	358	388	112	58	252	277	232	217	383	329	47	117	138	91	138	139	143	167	113	89	247	218	181	157	233	215	234	235	340	413	295	252	230	239	274	375	257	278	209	203	244	291
Zm00004b012525	1098	922	1062	1319	525	738	1657	1726	1769	1914	1099	1110	1154	1262	1621	1501	1196	1194	1046	1143	875	561	1423	1425	659	766	1797	1977	1147	1376	1555	1165	1550	1839	1410	1916	1162	1155	1418	1397	858	845	1232	1169	504	701	1343	1811	1067	1071	1421	1181	1126	1131	1613	1686	1106	988	1622	1507
Zm00004b013846	616	701	227	225	189	335	205	159	1229	1444	1085	979	788	1092	279	224	995	546	559	645	770	260	279	276	772	790	256	308	444	592	914	591	533	756	344	969	296	534	1587	1512	730	688	324	283	165	165	182	247	1026	875	2899	1189	967	1109	303	303	1277	963	477	448
Zm00004b009012	17	16	56	63	1	4	274	213	7	7	67	37	24	15	1	1	80	75	22	23	6	3	113	128	6	2	248	311	8	16	16	23	1	4	0	1	62	87	22	20	26	8	123	143	4	4	305	351	8	3	34	15	15	13	0	1	87	94	65	115
Zm00004b011205	104	97	484	669	73	124	421	377	267	285	198	147	34	69	230	322	313	428	227	253	105	47	409	478	244	234	539	631	166	259	113	176	58	41	166	187	224	220	187	194	95	95	528	432	112	105	289	433	197	276	151	128	21	21	263	259	238	314	175	242
Zm00004b012526	514	641	1234	1112	259	409	1467	1575	630	656	354	368	226	276	652	759	705	871	912	971	660	783	1785	1518	496	566	1466	1487	537	749	473	352	255	219	827	889	708	560	684	741	405	496	1228	1305	284	342	1812	2344	823	844	677	609	224	187	922	950	635	580	1017	1289
Zm00004b013847	23	57	44	39	48	93	10	13	221	311	6	5	94	147	22	37	55	36	171	173	76	42	143	144	276	303	29	39	127	179	0	1	289	716	50	63	17	14	449	458	32	28	143	97	35	42	21	16	144	47	5	6	354	107	43	35	16	11	19	27
Zm00004b009013	0	2	0	0	0	0	1	0	0	0	0	1	0	0	2	0	0	0	0	0	0	1	0	0	0	0	0	0	1	0	0	0	1	0	0	0	0	0	0	0	0	4	0	0	3	0	0	2	0	0	0	0	0	0	3	0	0	1	0	0
Zm00004b011206	673	460	673	1283	273	288	148	115	1082	772	152	113	648	1818	176	199	106	87	538	572	752	376	1840	2938	646	871	169	124	3055	2128	172	202	374	340	164	170	87	82	585	531	640	807	978	1198	307	419	105	136	579	1041	440	298	874	656	178	155	124	106	221	294
Zm00004b012527	0	0	0	0	0	0	0	0	0	0	0	0	0	0	0	0	0	0	0	0	5	1	8	6	1	2	10	11	9	14	6	3	3	1	17	10	9	5	8	7	0	0	0	0	0	0	0	0	0	0	0	0	0	0	0	0	0	0	0	0
Zm00004b013848	114	136	182	158	100	242	305	310	271	233	219	222	157	189	245	266	98	62	201	231	382	120	957	1012	554	690	572	811	521	546	757	670	523	661	549	1078	194	320	663	707	84	79	261	190	121	183	207	292	245	285	344	231	166	141	307	292	91	60	314	269
Zm00004b009014	69	65	98	88	9	4	42	44	0	1	8	10	20	16	13	15	94	100	227	204	87	64	64	57	16	11	46	46	0	1	19	5	10	9	26	18	99	144	344	378	93	90	30	34	16	26	38	53	7	10	58	50	53	69	134	185	118	154	127	135
Zm00004b011207	146	154	544	819	318	402	1327	1036	336	444	825	689	27	125	142	168	979	1238	243	195	162	90	1041	1017	204	308	1592	1438	402	521	695	673	450	432	156	166	1047	1026	243	279	201	174	827	919	130	151	1456	1825	243	286	688	465	37	25	167	173	947	1077	319	440
Zm00004b012528	27	35	41	36	0	0	41	57	82	128	9	11	56	64	40	45	24	22	35	39	44	38	52	38	1	1	11	15	511	194	10	4	30	25	85	86	17	13	34	51	0	0	0	0	0	0	0	0	0	0	0	0	0	0	0	0	0	0	0	0
Zm00004b013849	425	319	756	741	332	471	563	528	455	379	385	356	278	236	491	614	760	1054	368	350	841	482	1668	1653	1159	1145	1572	1545	952	1242	1448	971	1133	1129	1737	2005	1821	1652	1134	1238	326	281	599	655	235	317	467	687	530	543	473	321	347	260	631	615	641	657	460	564
Zm00004b009015	0	0	0	0	0	0	0	0	0	0	0	0	0	0	0	0	0	0	0	0	0	0	0	0	0	0	0	0	0	0	0	0	0	0	0	0	0	0	0	0	0	0	0	0	0	0	0	0	0	0	0	0	0	0	0	0	0	0	0	0
Zm00004b011208	0	0	0	0	0	0	0	0	0	0	0	0	0	0	0	0	0	0	0	0	1	0	0	2	1	0	0	0	0	0	0	0	0	0	0	0	0	0	2	2	0	0	0	0	2	0	0	0	0	0	0	1	0	0	0	0	0	0	0	0
Zm00004b012529	203	181	19	23	18	20	73	69	52	83	87	62	133	315	60	46	33	32	134	178	274	114	58	49	25	29	61	71	76	110	40	69	154	145	67	96	31	50	235	222	224	204	53	40	22	62	103	110	98	91	120	125	131	149	63	60	43	39	186	162
Zm00004b009016	1828	1545	1941	2020	162	194	1209	1287	1790	2007	1971	1565	3813	3963	925	976	1584	1839	934	910	1598	905	1959	2245	84	92	1295	1369	1675	2132	1881	1819	4575	4754	766	915	1526	1711	1108	1063	2134	1608	2153	2113	73	52	1105	1485	1831	1759	1534	1337	3470	4715	818	1030	1425	1353	1685	2219
Zm00004b011209	353	305	2790	3714	1381	1603	1108	948	493	665	1837	1554	259	305	1346	1665	1684	2119	931	926	416	206	1405	1761	548	500	1290	1368	291	472	1136	1489	902	790	961	1086	1530	1365	741	772	442	355	2886	2529	705	650	607	945	268	281	1047	924	275	354	1217	981	1701	1506	491	650
Zm00004b014870	159	147	93	81	33	49	118	145	335	394	94	69	157	243	128	121	56	22	188	149	168	81	151	163	42	49	146	136	400	461	70	85	97	149	115	169	52	76	190	191	311	356	109	105	36	51	154	196	874	611	219	245	193	187	152	158	84	66	250	265
Zm00004b009017	4	14	0	2	2	3	3	4	13	9	35	18	18	23	1	5	6	3	5	14	17	11	5	3	2	2	5	5	6	7	26	31	26	21	6	6	3	15	4	13	10	4	2	0	4	2	4	6	8	10	22	14	17	38	0	4	8	1	6	10
Zm00004b013550	0	1	66	74	0	0	3	3	2	1	0	0	0	0	109	105	14	8	1	1	0	0	437	491	1	0	0	2	0	0	0	1	0	2	121	240	10	12	1	0	164	186	437	275	226	285	1401	1745	812	1338	880	822	870	616	944	958	249	204	871	1017
Zm00004b014871	33	20	3	7	0	5	13	13	36	26	18	12	21	30	75	65	106	39	18	17	44	7	10	17	5	13	7	8	31	28	19	24	53	61	49	85	96	98	29	23	23	36	5	4	4	9	20	25	5	7	58	32	39	33	107	107	70	87	75	35
Zm00004b009018	85	27	1	0	1	0	1	0	357	213	29	8	52	147	223	98	27	36	84	36	53	27	1	31	0	2	0	0	1631	752	26	33	233	210	53	148	54	64	252	216	77	69	7	9	0	5	1	1	1040	2215	47	71	40	124	264	195	80	58	43	155
Zm00004b039710	299	311	3465	3481	734	1155	2849	2872	1265	1490	532	587	364	533	951	1307	976	1185	793	796	410	253	3084	3269	760	809	3113	3428	697	1023	768	527	889	982	1141	1532	872	698	1269	1321	237	165	3299	3040	517	539	2510	3740	671	711	818	936	358	239	1247	1101	961	1045	1021	1442
Zm00004b012230	1	2	1	0	3	4	9	10	9	7	3	3	4	0	3	8	1	0	9	5	1	0	6	4	3	9	4	8	3	5	2	4	3	6	3	6	0	1	7	5	0	0	0	0	0	0	0	0	0	0	0	0	0	0	0	0	0	0	0	0
Zm00004b013551	0	0	0	0	0	0	0	0	0	0	1	1	0	0	1	0	0	1	0	1	0	0	0	0	0	0	0	0	0	0	0	0	0	0	0	0	0	0	0	0	7	7	0	0	0	0	0	0	0	0	0	0	0	0	0	0	0	0	0	0
Zm00004b014872	0	2	1	0	0	9	0	1	0	2	0	0	0	2	3	3	0	0	0	1	1	0	4	6	4	5	9	1	2	1	0	1	2	0	4	1	2	0	0	1	0	0	0	0	3	15	0	0	0	0	0	0	0	0	0	0	1	0	0	0
Zm00004b009019	0	0	0	0	0	0	0	0	0	0	0	0	0	0	0	0	0	0	0	0	0	0	0	0	0	0	0	0	0	0	0	0	0	0	0	0	0	0	0	0	0	0	0	0	0	0	0	0	0	0	0	0	0	0	0	0	0	0	0	0
Zm00004b039711	33	24	2	3	1	3	0	1	55	222	5	1	98	149	250	465	10	14	0	0	181	93	24	28	0	0	42	41	215	284	17	35	272	130	565	613	32	26	72	63	37	32	14	11	0	0	0	1	99	36	10	49	197	72	1085	1178	8	16	2	2
Zm00004b012231	95	218	92	77	0	3	218	228	39	30	184	157	15	14	69	60	295	220	41	97	92	38	72	91	2	1	513	496	22	29	253	110	22	34	66	67	148	141	56	68	90	108	119	119	4	0	508	596	21	43	76	62	30	21	52	45	166	217	154	176
Zm00004b013552	0	0	0	0	0	0	0	0	0	0	0	0	0	0	0	0	0	0	0	0	0	0	0	0	0	0	0	0	0	0	0	0	0	0	0	0	0	0	0	0	0	0	0	0	0	0	0	0	0	0	0	0	0	0	0	0	0	0	0	0
Zm00004b014873	313	436	73	104	176	252	440	563	1868	1622	1031	950	729	549	1008	846	636	376	810	833	483	254	210	242	222	321	373	442	2697	1783	860	917	715	913	943	1368	582	552	803	780	314	357	127	116	303	560	610	714	1307	2248	1076	770	721	558	1011	1036	464	363	564	517
Zm00004b039712	0	0	0	0	0	0	0	0	1	1	0	0	0	1	0	1	0	0	0	2	0	0	0	0	0	0	0	0	0	0	0	0	0	0	0	0	0	0	0	0	0	0	0	0	0	0	0	0	0	0	0	0	0	0	0	0	0	0	0	0
Zm00004b012232	5	1	0	0	0	1	14	11	3	2	25	64	10	9	229	345	131	124	11	12	12	13	0	0	27	16	32	31	26	37	267	194	17	9	1191	912	406	493	49	51	3	2	0	0	11	12	8	3	0	2	106	66	21	26	244	304	97	96	77	83
Zm00004b013553	24	52	200	159	36	65	307	327	191	239	125	161	101	127	140	160	90	76	108	130	43	33	168	161	49	56	268	305	94	170	115	101	43	38	108	95	74	86	175	160	66	67	304	299	34	48	499	659	230	228	261	233	115	111	288	283	264	214	254	314
Zm00004b014874	56	54	0	0	0	0	91	63	6	2	296	116	0	2	38	25	163	115	29	19	37	15	0	0	0	0	134	165	2	3	22	184	20	35	57	39	115	152	45	66	21	29	0	1	0	0	71	69	3	4	27	25	16	34	19	8	68	129	23	9
Zm00004b039713	0	2	0	0	0	0	0	0	1	1	0	0	0	1	1	0	0	0	0	0	2	0	0	0	0	0	0	0	1	1	0	0	3	7	0	0	0	0	0	0	0	2	3	2	2	1	2	8	6	1	1	3	0	2	1	3	0	2	3	3
Zm00004b012233	608	890	134	165	22	40	180	146	604	349	946	713	2750	2914	252	347	443	415	400	534	402	197	150	144	171	177	164	144	186	286	569	774	1396	1342	524	454	292	305	413	416	222	207	163	112	132	311	153	210	42	61	575	516	1102	1268	243	394	254	201	137	115
Zm00004b013554	1604	1626	11185	12620	29832	47808	854	920	3495	4754	2762	2796	2446	3977	3033	2992	2165	1943	1801	1902	1157	585	4572	4633	15258	17286	850	794	1731	2453	1630	1681	3057	3522	1700	2349	1494	1544	1596	1749	1446	1212	11643	9277	21974	21057	630	886	2355	2187	1760	1862	1637	1827	3268	2891	1881	1811	1343	1391
Zm00004b014875	159	176	639	573	502	926	663	652	400	490	565	441	127	202	324	529	417	459	437	413	127	58	419	373	255	259	790	841	204	339	404	294	296	374	274	329	427	332	411	446	151	110	462	303	296	304	531	830	192	208	351	363	195	167	526	539	571	515	311	338
Zm00004b039714	57	57	45	34	28	45	102	94	80	105	573	402	53	46	47	54	180	98	92	103	69	35	65	78	19	41	97	91	41	48	236	346	133	164	30	31	96	124	84	97	48	45	74	54	27	31	158	157	96	65	274	311	61	67	59	40	127	143	420	643
Zm00004b012234	768	1025	398	444	17	19	987	1018	1603	1987	1270	1222	1481	2183	799	677	724	770	1219	1427	1209	591	580	687	3	3	1197	1246	1256	1431	1054	1345	2376	2320	480	731	481	705	1357	1390	628	554	477	431	16	17	1210	1593	1432	1560	908	1010	644	535	549	575	573	682	851	816
Zm00004b013555	245	197	91	100	6	11	154	167	256	280	301	318	262	549	271	269	76	86	259	270	185	90	179	149	9	9	132	136	243	304	332	168	98	81	255	284	85	106	305	267	172	144	100	94	7	11	224	302	325	315	406	518	395	241	284	289	79	66	308	218
Zm00004b014876	4	6	227	220	1	0	912	796	18	11	29	39	8	5	13	18	112	100	49	36	4	1	247	275	1	1	1120	1237	15	7	28	21	3	5	6	7	92	101	107	98	4	2	247	209	0	0	660	844	8	8	26	54	10	12	9	6	70	75	152	168
Zm00004b039715	2	0	0	2	1	0	0	3	3	7	2	1	7	6	0	2	3	4	3	7	2	1	1	1	0	0	0	0	0	3	3	1	10	10	2	3	4	4	1	2	2	1	0	2	2	0	20	23	9	9	2	10	6	1	5	6	0	0	5	15
Zm00004b012235	173	427	98	111	1	0	554	457	4	18	279	525	2	2	8	2	577	452	5623	5605	571	362	216	256	4	1	942	907	39	4	631	132	2	3	4	5	683	853	6000	6625	421	440	254	177	4	4	382	549	19	28	1066	1131	0	4	5	3	852	860	1405	1683
Zm00004b013556	1016	1203	2881	3787	1760	1995	3099	2835	1295	1588	1885	1647	672	387	2129	2895	4071	4453	1555	1599	957	1011	2559	2830	1321	1369	3626	3915	915	1311	1719	1885	644	624	2115	2110	3737	3460	1198	1241	949	1070	3633	3416	1958	2038	2168	3113	1237	1412	1444	1422	418	500	2750	2253	3803	3965	1506	1979
Zm00004b014877	108	178	0	0	0	0	12	23	4	8	6	175	3	9	777	402	763	444	13	5	55	34	0	0	0	0	15	27	0	0	1223	1	31	7	154	810	244	682	8	11	32	35	0	0	0	0	18	23	0	0	1669	197	1	0	655	516	1020	702	523	269
Zm00004b039716	251	217	422	447	118	164	436	460	292	371	243	202	177	329	296	334	385	458	429	416	134	106	480	419	38	55	305	317	237	338	174	152	195	182	231	255	381	304	303	308	419	296	863	835	144	128	683	846	614	584	516	449	418	320	439	498	532	490	525	633
Zm00004b012236	1	6	3	1	0	6	1	1	0	1	4	2	8	7	0	1	1	2	4	6	0	0	4	4	0	1	3	3	3	2	0	0	0	1	0	3	1	0	3	7	40	46	33	35	26	29	54	59	36	36	27	45	30	24	43	61	65	46	35	37
Zm00004b013557	3	1	0	0	0	3	0	0	0	1	0	0	0	0	0	0	0	0	1	8	1	1	0	0	0	0	0	0	0	0	0	0	0	0	0	0	0	0	2	0	0	0	0	0	0	0	0	0	0	0	0	0	0	0	0	0	0	0	0	0
Zm00004b014878	37	19	1	0	6	4	79	59	25	50	307	163	12	4	431	622	294	220	18	15	21	16	2	1	1	3	68	50	24	29	562	506	2	3	1451	1051	575	853	115	144	14	16	0	0	0	0	14	42	4	2	15	31	2	4	305	630	252	237	142	244
Zm00004b039717	930	963	1766	2138	463	687	1728	1672	1672	2387	1099	1048	658	826	1346	1587	1165	1347	595	601	736	423	1609	1817	442	411	1814	1911	1234	1532	1320	1005	515	574	1281	1664	1016	934	833	853	494	428	1474	1408	468	575	1130	1663	1267	1345	1194	1140	582	511	1576	1630	1014	866	1591	2272
Zm00004b012237	92	57	323	363	33	53	320	310	273	218	189	158	70	62	169	224	359	403	96	92	35	17	89	74	2	5	146	140	61	145	71	91	40	17	103	91	150	121	60	52	73	50	217	183	21	17	361	447	158	177	179	187	52	42	170	177	306	315	142	158
Zm00004b013558	0	0	0	0	0	0	0	0	0	0	0	0	0	0	0	0	0	0	0	0	0	0	0	0	0	0	0	0	0	0	0	0	0	0	0	0	0	0	0	0	0	0	0	0	0	0	0	0	0	0	0	0	0	0	0	0	0	0	0	0
Zm00004b014879	1741	1803	300	286	1269	1938	559	574	1880	1864	2588	1991	3477	3039	1001	1027	1922	1612	1230	1513	1576	596	525	508	1173	1265	454	518	851	1485	1898	2480	2402	2871	1238	1404	1895	2416	1560	1711	1478	1346	399	334	976	1283	641	796	1385	1133	1935	2058	2910	3844	964	1302	1386	1322	727	721
Zm00004b039718	722	784	413	422	506	699	429	439	651	717	571	540	559	767	1031	919	598	469	568	546	758	392	459	513	587	492	376	386	562	604	723	659	528	601	846	1052	558	571	773	783	818	798	367	334	260	332	356	460	1032	955	1054	987	981	964	1171	1295	669	653	700	646
Zm00004b012238	755	620	23	56	34	39	16	16	1161	1784	10	15	204	754	34	87	62	61	847	950	222	251	540	691	191	266	40	21	4740	2202	59	82	242	247	12	23	23	26	157	142	729	866	328	363	39	95	17	11	1737	1441	3	4	75	88	39	158	33	33	14	24
Zm00004b013559	0	0	0	0	0	0	0	0	0	0	0	0	0	0	0	0	0	0	0	0	0	0	0	0	0	0	0	0	0	0	0	0	0	0	0	0	0	0	0	0	0	0	0	0	0	0	0	0	0	0	0	0	0	0	0	0	0	0	0	0
Zm00004b039719	61	11	1	0	0	0	11	8	21	19	5	3	2	1	2	0	2	0	1	7	3	8	2	0	0	0	1	0	5	7	0	1	1	2	0	1	0	0	1	0	58	30	1	3	0	0	5	5	0	0	2	1	0	0	0	0	1	0	2	1
Zm00004b012239	7	8	0	0	0	0	0	0	0	0	0	0	0	0	0	0	0	0	16	9	4	1	0	0	0	0	0	0	0	0	0	0	0	0	0	0	0	0	105	93	1	1	0	0	0	0	0	0	0	0	0	0	0	0	0	0	0	0	0	0
Zm00004b014580	7	8	2	14	1	4	10	10	6	65	12	65	0	0	270	382	638	482	43	17	3	3	1	6	1	1	19	24	10	2	410	15	0	0	428	286	469	622	199	203	3	8	4	3	1	0	4	4	6	4	192	101	1	0	288	252	607	640	946	904
Zm00004b013260	37	52	6	8	5	13	24	23	45	35	3	2	105	74	5	2	159	136	27	31	42	21	8	13	2	4	11	12	30	42	2	0	1	2	0	3	29	30	9	11	75	54	36	25	3	11	5	8	66	46	6	1	57	91	5	3	26	45	11	13
Zm00004b014581	26	51	0	0	0	0	0	0	6	1	4	205	1	0	996	798	611	407	25	35	131	99	1	1	0	0	0	1	0	1	1608	8	3	1	591	883	230	559	213	189	40	54	1	0	0	0	1	0	1	0	2882	307	0	0	1245	922	720	487	720	419
Zm00004b039420	2852	3208	5126	4819	2301	4054	3280	3426	3815	4598	17093	12979	4401	6196	3805	3768	8715	6482	3125	3331	2819	1470	3185	3319	1808	2240	3499	4053	2066	2702	14929	15522	6994	8010	3142	4419	6397	8343	4360	4233	2550	2190	3545	2523	1927	2387	2598	3708	2785	2861	11569	10200	5711	5960	4090	4021	9428	7766	3307	2904
Zm00004b013261	0	0	0	0	0	0	0	0	0	0	0	0	1	0	0	0	0	0	0	0	0	0	0	0	0	0	0	0	0	0	0	0	0	0	0	0	0	0	0	0	0	0	0	0	0	0	0	0	0	0	0	0	0	0	0	0	0	0	0	0
Zm00004b014582	614	671	1316	1335	284	372	929	835	732	962	828	934	348	418	1680	1654	1262	1321	1002	1115	704	458	1131	1062	266	255	1051	1198	458	540	1129	729	373	430	1193	1766	1178	1137	827	847	434	485	1240	1186	211	246	530	790	796	764	1184	1201	244	263	1744	1477	1236	1340	1407	1279
Zm00004b039421	187	187	475	623	276	421	538	470	268	267	353	278	106	100	385	395	255	292	390	340	139	89	867	917	449	691	570	497	610	586	374	292	72	72	363	565	242	294	354	306	106	119	822	766	388	563	507	652	470	492	345	269	75	94	484	457	194	269	296	324
Zm00004b013262	987	1584	25	34	1314	1931	6	9	6	1	1	1	1	0	5	12	3	4	2826	3182	1407	1282	19	18	1970	2061	6	3	1	1	0	0	0	0	8	2	1	0	1404	1439	370	797	32	12	2278	2816	4	5	0	1	1	1	2	0	11	11	3	2	1244	1838
Zm00004b014583	1360	1219	1141	1456	947	1330	477	481	881	1203	1076	1059	464	657	1108	1099	1005	1026	1566	1701	1367	1069	1848	2299	828	673	586	567	3358	1330	1634	1171	527	544	822	1344	1014	924	1663	1502	1077	1534	2091	2097	375	408	360	469	1139	2087	1556	1661	538	648	1686	1486	1271	1218	1942	1846
Zm00004b039422	14	9	12	8	7	19	35	33	30	21	27	23	11	7	69	57	4	7	6	10	16	11	38	38	47	34	30	34	18	23	19	28	4	6	18	18	9	8	31	25	15	18	17	15	12	6	17	31	41	25	42	53	10	8	89	110	30	18	70	33
Zm00004b013263	3936	3833	397	345	11	17	496	536	275	275	266	252	187	146	467	395	298	313	381	427	2711	4092	459	324	27	32	504	458	155	212	254	168	131	174	386	355	282	196	271	294	2464	3253	441	524	12	15	824	899	302	308	449	464	183	126	574	640	293	272	427	437
Zm00004b014584	70	53	74	168	0	2	53	41	721	344	782	614	153	226	296	94	141	122	65	60	78	40	518	850	10	3	54	18	2391	1615	1019	615	261	230	145	164	119	308	199	180	94	105	406	461	3	6	59	64	834	1201	145	175	146	168	78	110	224	135	94	173
Zm00004b039423	48	53	0	0	1	4	2	1	0	0	3	2	0	0	3	0	0	0	4	16	9	24	0	0	0	0	0	1	0	1	0	0	0	0	0	0	0	1	6	1	9	35	0	0	0	0	0	0	0	0	0	0	0	0	0	0	0	0	0	1
Zm00004b013264	991	1310	33	29	0	2	173	185	92	60	81	75	40	42	158	139	33	10	127	148	1009	1086	137	132	4	7	107	143	47	49	56	48	24	40	80	125	26	27	74	97	529	991	70	59	0	1	246	279	96	97	150	154	65	18	190	179	30	18	166	135
Zm00004b014585	388	333	621	626	71	97	365	365	806	888	530	561	564	959	217	214	327	281	440	541	383	161	578	615	92	102	406	392	937	1157	668	548	643	707	320	298	369	410	614	633	276	251	680	559	58	63	340	409	809	1021	493	522	790	690	216	325	335	287	339	316
Zm00004b039424	1148	1894	641	496	450	989	3299	3925	2464	2096	955	1034	1033	1439	4000	4667	1051	570	2339	2210	1508	660	2281	2673	1391	1445	3156	3503	5147	6263	1791	1073	1751	2039	5027	6186	1647	1460	3232	3273	1102	729	1682	1325	3233	4129	4489	5796	3087	3722	897	344	1109	388	3853	5422	929	789	3064	3421
Zm00004b013265	0	0	0	0	0	0	0	0	0	0	0	0	0	0	0	0	0	0	0	0	0	0	0	0	0	0	0	0	0	0	0	0	0	0	0	0	0	0	0	0	0	0	0	0	0	0	0	0	0	0	0	0	0	0	0	0	0	0	0	0
Zm00004b014586	334	297	601	494	187	313	585	599	874	790	214	219	290	655	290	336	322	237	443	398	298	158	584	588	217	201	573	607	671	884	229	184	232	257	256	303	250	243	467	459	211	191	418	462	144	163	547	705	751	665	289	299	228	157	350	426	372	339	500	602
Zm00004b039425	32	37	44	47	32	42	24	36	79	51	21	29	46	49	48	40	43	50	42	41	17	28	42	41	23	41	34	19	116	81	37	42	36	46	60	50	43	41	49	69	0	0	0	0	0	0	0	0	0	2	0	0	0	0	0	0	0	0	0	0
Zm00004b013266	0	0	0	0	0	0	0	0	0	0	0	0	0	0	0	0	0	0	0	0	0	0	0	0	0	0	0	0	0	0	0	0	0	0	0	0	0	0	0	0	0	0	0	0	0	0	0	0	0	0	0	0	0	0	0	0	0	0	0	0
Zm00004b014587	201	245	482	459	157	198	129	127	250	234	55	36	117	175	169	196	95	126	454	485	201	245	457	475	190	188	148	156	255	358	26	47	181	171	230	237	111	92	202	184	169	192	541	524	132	156	143	194	237	235	25	37	154	146	169	230	61	86	216	309
Zm00004b039426	0	0	0	0	0	0	0	0	0	0	0	0	0	0	0	0	0	0	0	0	0	0	0	0	0	0	0	0	0	0	0	0	0	0	0	0	0	0	0	0	0	0	0	0	0	0	0	0	0	0	0	0	0	0	0	0	0	0	0	0
Zm00004b013267	3	3	5	3	0	1	24	12	2	3	3	0	1	3	67	56	7	2	3	6	6	2	4	13	2	0	16	30	1	2	1	2	6	11	129	106	4	2	5	4	6	8	1	0	0	0	21	27	1	2	1	1	1	2	72	65	2	4	3	6
Zm00004b014588	89	81	9	18	4	1	32	30	143	244	9	15	124	102	33	43	20	17	82	125	61	48	14	5	2	0	25	22	626	223	79	36	114	127	47	46	28	14	123	112	77	98	9	6	1	5	9	7	134	189	11	3	87	97	52	58	5	8	39	44
Zm00004b039427	131	131	12	15	24	27	2	1	56	156	5	1	10	21	144	144	14	6	9	2	180	60	51	76	71	83	6	3	9	14	12	17	56	68	181	253	66	58	23	29	151	103	51	45	87	119	0	0	18	51	12	7	51	35	205	224	45	28	10	5
Zm00004b013268	0	0	0	0	0	0	0	0	0	0	0	0	0	0	1	1	0	0	0	0	1	1	1	0	1	2	0	0	1	0	0	0	0	0	0	0	0	0	0	1	0	0	0	0	0	0	0	0	0	0	1	0	0	1	0	0	0	0	0	0
Zm00004b014589	0	0	0	0	0	0	0	0	0	0	0	0	0	0	0	0	0	0	0	0	0	0	0	0	0	0	0	0	0	0	0	0	0	0	0	0	0	0	0	0	0	0	0	0	0	0	0	0	0	0	0	0	0	0	0	0	1	0	0	0
Zm00004b039428	1709	2069	1916	2777	377	381	1592	1463	1842	2363	1204	1134	920	996	2512	2789	1945	1809	2873	3112	2231	1799	1413	1570	427	444	1236	1317	1606	2111	1293	1120	929	941	1915	2421	1818	1670	1691	1761	1847	2349	2616	2412	728	687	1230	1646	2580	2981	1528	1470	1144	1132	3411	2879	1935	2085	1875	2058
Zm00004b013269	199	148	335	334	179	279	400	369	354	354	113	101	194	238	157	201	207	240	325	290	277	233	240	187	166	164	317	309	342	491	73	90	325	345	279	294	162	131	197	207	163	170	280	235	165	184	369	469	222	185	105	96	157	155	182	185	153	189	176	215
Zm00004b039429	57238	44890	7	0	0	1	7	31	1	1	5	3	3	0	0	5	4	5	11072	14972	42036	62562	3	9	2	1	0	12	1	22	1	2	0	0	11	2	3	7	810	1199	30095	41664	1	11	5	2	8	16	0	2	1	1	3	6	1	0	1	0	3	8
Zm00004b014290	745	786	757	908	46	60	338	358	343	519	841	996	344	607	874	752	1269	1394	386	371	559	315	739	878	61	15	459	502	191	273	2658	771	226	182	381	674	1308	1872	2685	2378	507	571	722	677	26	24	309	466	331	244	1442	759	150	110	1000	826	2356	2086	8003	1229
Zm00004b014291	88	221	32	17	59	107	380	427	872	868	116	112	97	282	450	418	56	24	544	582	161	71	411	423	55	68	562	697	249	328	117	102	83	110	228	378	126	160	353	321	143	148	323	204	371	421	802	1129	683	810	775	791	312	287	696	720	160	108	922	815
Zm00004b039130	0	0	0	0	0	0	0	0	0	0	0	0	0	0	0	0	0	0	0	2	0	0	1	0	0	0	1	2	0	0	0	0	1	1	0	0	0	1	1	0	7	5	0	0	0	0	0	0	5	9	0	0	43	28	4	1	0	1	0	0
Zm00004b014292	513	917	510	444	271	481	1348	1518	1420	1401	1136	1215	982	1169	1752	1447	913	713	1559	1646	947	501	1468	1196	485	556	1736	1929	1901	2350	1424	1179	569	715	1564	2538	847	795	2257	2412	781	863	1211	950	691	947	2133	2678	2168	3202	2248	2411	1549	1278	2559	2423	962	836	2324	2458
Zm00004b039131	19	33	8	7	3	8	26	40	29	30	188	145	7	18	351	319	12	7	28	41	84	36	23	25	4	2	16	17	133	122	47	77	16	7	351	556	41	48	44	62	3	2	2	1	0	1	7	8	1	0	31	76	0	0	39	53	4	1	31	61
Zm00004b014293	362	515	419	333	260	466	1082	1125	1456	1204	756	702	1065	2207	706	711	463	407	722	792	322	179	495	522	177	240	1020	1136	1037	1433	286	315	473	627	652	836	377	337	701	739	408	343	441	376	358	420	1098	1598	1355	1513	753	781	1206	1085	751	838	480	474	653	568
Zm00004b039132	47	40	205	285	24	13	321	272	115	121	62	43	23	49	3043	3336	133	168	67	56	75	62	212	227	6	5	237	283	122	131	57	100	105	85	2527	1970	87	78	82	91	40	35	234	264	25	27	142	245	47	56	41	73	32	17	3065	4224	160	224	185	258
Zm00004b014294	1916	2227	4134	4837	3312	4793	3677	3865	4554	5000	2457	2363	1829	2466	4625	4787	2733	3008	2934	3138	2263	1288	5473	5860	3246	3851	5291	6185	3295	3982	2472	2493	2119	2771	3913	5300	3043	2831	3381	3520	1701	1563	4936	4624	3443	3983	3356	4262	3620	3702	2828	2573	1958	1796	5410	4915	2748	2635	3537	3304
Zm00004b039133	8	3	0	0	0	0	57	57	84	137	426	373	5	5	420	570	223	80	6	16	7	4	0	0	0	0	37	39	25	32	501	645	1	0	664	419	289	413	27	24	6	8	0	0	0	0	19	34	46	22	90	151	1	7	266	577	170	169	152	186
Zm00004b014295	1872	1389	207	218	353	522	820	713	705	697	9334	7043	4062	3612	130	157	5249	3800	590	637	1282	620	335	338	341	391	872	949	834	1138	8350	9605	5819	5562	490	442	4081	5838	1078	1102	1473	1144	149	167	348	367	1114	1436	954	817	6574	5102	4370	6231	171	189	6489	5850	706	766
Zm00004b039134	104	172	38	41	0	0	158	104	1122	913	772	707	519	1007	736	472	219	269	302	260	359	299	56	54	0	0	76	67	1716	2001	538	839	437	467	378	407	295	346	516	622	209	187	25	26	1	1	228	244	827	873	566	822	336	393	706	636	144	166	208	184
Zm00004b014296	2569	2406	1299	1303	713	1153	1424	1582	8516	12149	3372	3567	1857	3138	9474	8543	1333	1228	2757	3079	2632	1339	595	616	297	308	596	747	4962	5349	2720	2469	2926	2892	8231	10644	1568	1496	4267	4258	1475	1238	980	891	489	634	1063	1384	2901	3820	2686	2138	1972	1922	6794	8052	1077	932	3501	3034
Zm00004b039135	95	91	308	298	142	225	269	266	306	293	91	104	128	142	119	156	201	309	150	152	5	8	59	78	4	22	130	157	19	37	7	7	6	12	77	63	96	80	29	24	5	1	77	66	6	12	48	95	1	6	4	2	0	1	73	63	65	83	3	10
Zm00004b014297	1769	1814	1125	1432	878	1280	1950	2011	5216	4940	1536	1396	2035	2874	4048	3688	1141	1028	2788	2729	1907	921	2265	1950	1103	1594	968	1112	6487	7772	1310	1408	2487	3330	5527	7408	1168	1126	1797	1841	1060	1120	959	803	891	1198	982	1244	4093	4013	1305	1011	2735	1571	2369	2847	626	683	920	848
Zm00004b039136	0	0	0	0	0	0	0	0	0	0	0	0	0	0	0	0	0	0	0	0	0	0	3	3	1	1	7	7	1	1	0	0	0	0	0	0	2	0	1	0	0	0	0	0	0	0	3	4	0	0	0	1	0	0	4	1	1	0	0	1
Zm00004b014298	2902	4825	18185	19943	74048	119931	4546	3252	1458	5447	1207	1463	261	490	26461	26733	4172	4597	13389	15312	8696	7567	44921	33342	38016	53940	7388	8153	3111	3299	3159	1239	721	508	11208	18216	4587	4172	4076	4455	2588	5118	37963	35951	61837	52965	2230	4058	479	317	6443	3413	136	130	39350	24315	11245	10927	14476	16274
Zm00004b039137	38	67	89	65	94	157	199	229	242	256	111	101	85	127	131	114	78	53	147	155	7	2	69	104	21	26	167	200	19	42	13	15	8	12	79	82	48	45	42	49	8	5	51	39	11	15	66	90	0	8	9	8	0	1	80	82	20	26	6	10
Zm00004b014299	29	33	60	61	54	86	99	116	63	70	109	75	12	32	20	50	46	30	44	50	45	23	91	88	121	104	118	161	48	69	89	67	33	33	41	51	58	62	60	64	18	13	37	31	132	135	101	114	56	56	42	40	5	9	34	38	29	23	73	128
Zm00004b039138	1221	1303	1697	1862	443	723	1054	915	3052	4528	3501	4010	641	942	4124	3905	2399	2375	2103	2244	1320	804	1295	1305	628	509	1143	1150	1587	1843	4436	2289	702	629	2939	4145	2008	1916	2634	2701	1064	1121	1163	953	450	600	705	1028	2013	2033	3383	3611	546	472	3714	3413	2115	2020	3206	3037
Zm00004b039139	65	80	32	47	6	6	65	43	509	937	42	28	48	72	193	114	56	46	32	21	188	114	112	135	150	158	94	85	584	532	268	95	87	84	245	356	100	116	183	195	395	341	82	85	52	134	110	133	418	502	277	299	52	52	327	314	117	103	258	206
Zm00004b009600	0	1	0	0	0	0	0	0	0	0	0	0	0	0	1	0	4	0	0	3	5	1	0	0	11	17	0	0	0	0	0	0	0	1	0	0	4	2	1	1	2	3	0	0	7	16	0	0	0	1	0	0	0	2	0	0	0	1	0	0
Zm00004b009601	465	743	617	631	188	372	1583	1711	2520	2420	740	776	1168	1540	1405	1284	1187	1207	806	836	663	525	1192	1162	263	334	1812	1803	1365	1664	1184	959	1196	1255	1432	1641	1441	1277	1216	1249	698	644	936	761	188	340	1688	2099	1617	1818	1032	1080	1130	1082	1419	1555	925	886	1218	1403
Zm00004b009602	67	131	751	683	184	297	913	900	22	31	5	1	5	6	357	516	330	387	52	57	54	38	620	687	171	180	1188	1333	12	14	1	4	3	2	248	302	334	228	151	103	44	52	930	710	138	116	500	794	4	4	13	9	3	4	365	336	262	286	212	299
Zm00004b009603	1749	2080	1519	1834	779	964	1730	1691	2867	2940	2418	2270	3332	3549	3750	3421	1578	1317	2629	2712	1797	1140	1549	1669	552	583	1427	1356	1531	1924	2329	1955	2580	2782	2923	3231	1345	1289	2694	2609	987	1015	460	561	157	226	580	761	1449	1383	1172	1058	1600	1439	1323	1737	386	337	1343	1071
Zm00004b009604	10	15	0	0	0	1	0	1	1	2	54	34	15	15	0	0	29	17	4	4	8	6	0	0	0	1	0	0	1	1	37	40	28	37	3	6	20	71	6	13	1	1	0	0	1	4	5	4	2	0	0	3	5	3	1	0	1	0	1	5
Zm00004b009605	13	16	1166	991	92	170	207	261	135	143	10	6	19	41	52	149	22	17	16	12	50	19	4642	4400	372	456	455	499	127	108	78	86	25	22	18	34	58	63	41	55	9	18	2228	2209	246	172	781	966	29	35	45	66	36	31	33	455	45	52	35	54
Zm00004b009606	25	38	66	81	15	41	213	188	133	141	128	104	73	67	98	117	58	27	112	116	36	14	137	158	38	55	219	242	75	157	109	141	80	106	79	108	74	68	122	139	29	21	85	56	29	24	208	294	104	118	85	105	80	64	88	95	45	41	93	118
Zm00004b009607	835	984	1078	1003	614	1135	1187	1223	2558	2582	1422	1267	1062	1178	1819	1426	924	854	1068	1195	938	418	1202	1181	768	960	1268	1375	2174	2427	1181	1118	1313	1783	1227	2064	892	832	1293	1303	714	708	938	814	509	591	898	1194	2584	3218	1594	1472	997	806	1926	1595	749	715	1492	1463
Zm00004b009608	1289	1874	1447	1347	525	865	1984	2275	2509	2374	1181	1309	1278	1306	2464	2142	1134	1128	4365	4820	1827	1366	2348	2574	893	1189	1961	2012	1704	2403	1354	1092	906	1103	2399	3237	1214	1171	3380	3422	1184	1267	1554	1628	816	1137	2112	2572	2452	2405	1620	1392	1536	1047	2655	2786	971	919	4421	2945
Zm00004b012820	398	730	459	365	77	195	261	238	364	392	330	204	913	1206	175	176	336	211	288	414	721	571	677	726	128	157	272	334	342	284	255	416	2553	2681	246	253	737	661	305	310	350	598	603	428	112	137	211	276	414	347	511	648	862	1828	319	372	289	316	3204	227
Zm00004b009609	109	142	152	127	59	112	61	80	209	180	338	272	184	212	74	86	125	60	125	160	152	141	110	130	97	101	99	100	168	273	332	513	525	532	102	112	144	167	309	252	364	256	656	714	216	312	561	680	473	506	997	1052	1009	1055	234	248	481	398	194	191
Zm00004b011500	10	8	0	0	0	0	1	0	148	109	0	0	0	0	0	0	1	4	8	15	3	13	0	0	0	0	0	0	114	119	10	11	4	3	0	0	4	4	10	13	5	4	0	1	0	0	0	0	25	1	1	2	0	1	0	0	0	1	6	7
Zm00004b012821	12	28	19	9	3	3	59	53	31	44	17	36	17	28	16	20	14	6	38	49	19	19	29	47	7	9	54	49	29	27	33	30	11	9	21	31	11	8	62	69	20	27	49	58	5	11	77	97	38	42	71	90	22	39	40	45	29	20	66	82
Zm00004b011501	7	37	0	0	0	0	0	0	0	2	12	582	0	0	1197	397	166	94	17	16	214	316	0	0	0	0	0	3	0	0	1323	35	1	0	1061	2284	111	212	13	16	7	10	0	1	0	0	0	0	1	2	4771	3254	0	0	1110	1121	162	151	1422	676
Zm00004b012822	598	596	234	355	266	357	409	354	1323	1419	507	391	628	1062	1243	907	586	457	871	890	540	341	666	816	310	442	405	371	3200	1728	404	342	856	792	1081	1489	448	580	1405	1286	889	1278	623	746	704	1180	376	451	2155	4023	578	514	625	620	1883	1975	595	505	1175	986
Zm00004b011502	2	2	0	0	0	1	0	0	6	2	0	0	2	0	1	1	2	0	0	3	4	2	1	0	0	0	1	0	3	2	0	0	0	4	8	4	0	3	4	2	0	0	0	0	0	0	0	0	0	0	0	0	0	0	0	0	0	0	0	0
Zm00004b012823	0	0	1	0	0	0	0	0	0	0	2	2	0	0	1	0	0	0	1	1	0	0	0	0	0	0	0	0	0	0	0	0	0	0	0	0	0	0	0	0	0	0	0	0	0	0	0	0	0	0	0	0	0	0	0	0	0	0	0	0
Zm00004b009310	64	57	21	11	8	24	63	44	113	343	92	14	8	10	210	131	12	10	69	39	12	10	50	46	11	9	218	214	9	6	14	45	8	10	113	164	24	35	110	111	93	57	30	36	10	10	175	238	14	14	20	12	58	50	224	267	86	69	45	46
Zm00004b011503	42	50	73	76	51	72	59	46	18	22	2	0	5	12	17	8	55	41	52	27	89	31	43	47	25	18	72	68	9	17	1	6	0	1	7	7	25	24	86	93	101	75	63	72	8	11	181	256	15	17	7	7	8	3	24	44	29	44	100	72
Zm00004b012824	337	406	1195	1082	413	693	922	913	613	702	533	353	204	349	385	469	470	491	851	965	600	330	1754	1619	951	1087	1686	1736	903	1317	578	665	709	872	600	822	505	463	896	940	467	468	1018	928	723	674	1003	1387	1449	1540	677	682	932	664	923	897	443	454	732	688
Zm00004b009311	40	67	15	11	8	22	66	96	732	423	47	17	15	9	59	44	106	113	127	122	24	31	54	42	8	17	93	127	384	363	24	16	13	6	29	37	493	573	45	57	41	37	41	28	5	8	123	169	15	105	12	9	5	5	33	30	29	18	23	30
Zm00004b011504	23	17	1757	1988	70	88	3477	3434	24	15	29	5	5	8	702	1083	1249	1387	12	27	29	20	2360	2756	78	71	6006	6584	28	27	4	13	11	17	683	567	1456	1142	200	178	11	17	2474	1950	66	57	1917	3310	6	9	2	4	2	3	673	676	953	1003	199	354
Zm00004b012825	540	579	4006	5057	388	623	1055	1100	928	1079	753	832	478	503	1211	1240	824	772	995	1032	636	392	3860	3925	443	511	1022	1155	1082	1347	747	531	434	433	1109	1102	654	619	1021	1095	550	516	3731	3785	299	295	742	1052	658	831	863	783	491	441	1317	1470	646	658	1193	1246
Zm00004b009312	1346	2042	23	33	1	0	46	38	15	36	7	2	39	52	55	141	109	116	80	119	1806	2223	3	3	0	0	11	12	138	227	0	0	0	0	4	5	21	16	15	11	855	1599	24	30	0	3	71	110	7	11	5	7	33	78	56	77	49	70	32	78
Zm00004b011505	0	0	0	0	0	0	0	1	0	0	1	0	0	0	0	0	0	0	1	0	0	0	4	2	0	0	2	6	1	2	0	1	0	2	1	1	0	0	2	0	0	0	1	0	0	1	0	2	0	0	1	1	0	1	1	0	0	0	0	0
Zm00004b012826	274	410	1072	1114	861	1526	1819	2003	1450	1654	916	719	234	328	1030	1408	727	918	965	1035	491	214	1270	1302	817	921	2315	2958	1156	1752	619	695	508	556	932	1360	926	664	1327	1289	399	294	959	693	700	746	1903	2592	908	1252	768	765	185	160	1269	1132	568	688	947	1023
Zm00004b009313	477	479	785	925	361	496	774	741	965	1167	343	350	484	589	635	672	481	603	481	538	447	243	632	587	487	591	810	893	613	811	448	356	384	351	593	744	525	488	593	594	446	382	715	633	365	486	699	973	740	637	581	508	508	476	797	790	484	463	634	656
Zm00004b011506	7413	5310	7334	11593	6809	7466	13202	13871	7589	9084	2545	2622	2701	3828	8229	10138	6370	9565	18654	17169	12328	8775	9737	9401	4691	5416	9517	10983	12632	12878	2519	2776	9567	8869	7606	8848	7117	6028	10124	11294	11197	7821	9932	10466	8602	10143	29612	26493	9978	12240	4167	3160	1844	1368	13655	8662	6030	7639	14573	18018
Zm00004b012827	108	240	29	47	1	1	9	12	2	3	2	0	2	0	1	4	4	10	6	2	222	236	38	51	1	4	15	12	4	2	2	4	2	3	5	5	2	3	38	44	115	232	14	11	3	1	5	12	2	1	0	7	0	1	1	5	1	4	5	21
Zm00004b009314	142	231	456	656	103	116	365	341	244	281	266	235	171	214	394	376	249	228	437	479	164	126	524	666	60	64	295	314	130	135	281	236	82	94	272	338	223	254	277	301	192	234	718	691	117	179	255	339	223	174	304	285	118	155	410	417	310	282	328	370
Zm00004b011507	21	35	8	7	3	11	24	21	36	21	25	17	21	17	18	14	5	3	39	45	29	23	12	28	6	3	30	37	17	23	28	18	33	35	14	24	5	12	22	27	0	0	2	0	0	0	0	4	0	1	1	1	0	2	0	0	0	0	2	1
Zm00004b012828	27	35	130	161	8	10	12	8	1	0	135	92	12	23	2	4	52	26	12	13	61	24	119	176	6	2	5	11	10	10	108	109	133	148	6	13	49	70	44	50	87	75	40	37	27	39	14	28	15	7	226	154	6	12	12	9	155	130	39	35
Zm00004b009315	521	610	612	701	409	646	841	877	809	847	724	668	623	637	797	856	714	617	1037	1039	618	365	625	665	467	540	783	871	432	693	657	613	546	621	728	926	667	607	920	964	440	460	721	565	423	526	588	857	614	610	676	617	741	676	882	935	575	562	880	873
Zm00004b011508	0	0	0	0	3	9	0	0	0	0	0	0	0	0	0	0	0	0	0	0	0	0	0	0	0	0	0	0	0	0	0	0	0	0	0	0	0	0	0	0	0	1	0	0	35	50	0	0	0	0	0	0	0	0	0	0	0	0	0	0
Zm00004b012829	0	0	0	0	0	0	1	0	0	0	0	0	0	0	0	0	0	0	0	0	0	1	0	2	0	0	6	3	0	0	0	0	2	0	0	0	3	1	0	1	0	0	0	0	0	0	1	0	0	1	0	0	0	0	0	1	1	0	0	0
Zm00004b009316	683	619	1662	2042	1133	1418	1294	1258	986	1168	646	633	838	933	1698	2031	1097	1198	1309	1173	813	461	2154	2301	970	903	1666	1860	866	1126	1237	1179	871	981	1776	2259	1240	1228	1564	1652	572	519	2137	1961	571	767	911	1249	1118	1002	1257	1234	939	948	1833	1766	1351	1233	1227	1230
Zm00004b011509	272	157	147	133	145	183	12	10	863	939	84	81	1168	1177	312	337	218	160	85	113	141	98	270	219	170	214	14	24	704	426	43	102	731	813	396	386	278	264	38	45	212	200	227	211	279	394	56	43	278	457	85	97	1497	991	251	331	182	205	257	337
Zm00004b009317	317	260	279	295	58	82	187	197	445	481	1273	1195	415	485	243	290	764	660	275	308	151	79	67	76	32	31	67	72	95	123	1002	1142	486	508	74	95	443	563	195	203	171	100	183	154	26	33	201	265	96	106	488	468	178	189	114	99	624	485	149	178
Zm00004b013850	976	1181	951	1046	193	315	1699	1572	1610	2109	2141	1700	1787	1927	2732	2259	2330	1655	883	1026	1031	692	760	775	342	306	1780	1907	774	971	5961	4480	1026	1321	1744	2069	2655	2702	1305	1271	887	782	671	589	278	321	987	1583	1033	1076	1774	2397	1062	868	2608	2188	1469	1498	1785	1916
Zm00004b009318	334	384	476	525	152	307	641	660	935	1001	637	628	562	618	583	611	562	523	379	398	277	160	530	601	431	403	688	748	473	748	465	432	439	485	491	584	402	398	520	490	279	252	553	491	494	595	674	911	737	710	605	636	437	389	582	717	462	387	533	608
Zm00004b012530	862	908	1879	1931	944	1544	2886	2735	1570	1643	1024	947	920	914	1481	1770	1666	1704	1167	1211	985	560	2374	2175	1125	1287	3277	3726	1113	1690	1176	964	824	936	1540	1904	1653	1591	1533	1574	795	814	2124	1941	1090	1133	2801	3666	1618	1710	1133	1150	1148	941	1987	1873	1430	1524	1830	2079
Zm00004b013851	237	288	107	147	77	113	144	144	689	689	186	208	351	443	396	380	232	164	247	216	187	95	147	133	76	58	127	144	225	291	224	236	281	333	318	419	199	203	337	341	199	281	119	103	79	117	129	153	469	436	248	271	473	474	414	490	158	149	394	275
Zm00004b009319	315	343	925	930	544	846	981	1083	818	799	1363	1193	402	515	919	1010	566	537	713	723	327	167	981	960	641	647	1054	1225	513	661	1221	1087	519	685	713	1129	489	491	889	857	222	180	843	662	552	623	833	1129	584	608	1059	1230	432	379	841	844	399	411	1253	1246
Zm00004b011210	4	9	5	8	5	2	1	2	3	2	0	0	0	4	0	0	0	0	52	28	23	12	20	35	3	1	2	9	1	1	0	0	1	0	0	0	0	0	197	172	12	10	6	5	3	5	3	2	0	0	0	0	0	0	1	1	0	0	2	5
Zm00004b012531	57	96	307	271	272	555	1170	1405	330	323	38	28	147	135	423	722	158	198	593	573	66	94	655	644	441	583	1558	1719	358	542	19	26	174	218	465	614	213	173	405	482	62	52	389	272	183	219	1293	1688	188	367	32	32	141	117	571	619	142	187	277	490
Zm00004b013852	55	47	33	34	5	10	77	99	54	48	15	19	34	37	590	404	222	246	379	434	44	37	34	48	9	5	35	33	13	22	13	5	9	9	255	380	159	117	262	229	33	47	47	54	4	12	39	48	42	32	36	24	26	18	594	534	120	138	914	972
Zm00004b011211	0	0	0	0	0	0	0	0	0	0	0	0	0	0	0	0	0	0	0	0	0	0	0	0	0	0	0	0	0	0	0	0	0	0	0	0	0	0	0	0	0	0	0	0	0	0	0	0	0	0	0	0	0	0	0	0	0	0	0	0
Zm00004b012532	0	0	0	0	0	0	0	0	0	0	0	0	0	0	0	0	0	0	0	0	0	0	0	0	0	0	0	0	0	0	0	0	0	0	0	0	0	0	0	0	0	0	0	0	0	0	0	0	0	0	0	0	0	0	0	0	0	0	0	0
Zm00004b013853	0	0	0	0	0	0	0	0	0	0	0	0	0	0	0	0	0	0	0	0	0	0	1	2	1	1	1	1	2	1	1	0	0	0	0	0	0	0	4	0	0	0	0	0	0	0	0	0	0	0	0	0	0	0	0	0	0	0	0	0
Zm00004b011212	54	39	91	131	24	38	97	89	54	60	42	39	62	52	74	78	95	154	73	66	39	45	110	82	19	28	122	102	41	55	44	39	63	40	85	79	98	87	81	75	53	52	143	159	32	38	90	108	90	61	54	63	46	45	76	92	121	108	96	99
Zm00004b012533	0	0	0	0	0	0	0	0	0	0	0	0	0	0	0	0	0	0	0	0	0	0	0	0	0	0	0	0	0	0	0	0	0	0	0	0	0	0	0	0	0	0	0	0	0	0	0	0	0	0	0	0	0	0	0	0	0	0	0	0
Zm00004b013854	0	0	0	0	0	0	0	0	0	0	0	0	1	0	0	0	0	0	0	0	0	0	0	0	0	0	0	0	0	0	0	0	1	0	0	0	0	0	0	0	0	0	0	0	0	0	0	0	0	0	0	0	0	0	0	0	0	0	0	0
Zm00004b009020	0	0	0	0	0	2	0	0	0	0	0	0	0	0	0	0	0	0	0	0	1	0	2	0	0	2	4	1	1	1	1	2	1	4	4	2	0	0	1	2	0	0	0	0	0	0	0	0	0	0	0	0	0	0	0	0	0	0	0	0
Zm00004b011213	7	6	0	1	4	2	9	2	0	1	0	0	5	17	0	0	0	0	10	21	6	0	4	6	2	0	5	2	1	0	0	0	2	0	1	0	0	0	54	47	3	2	1	0	0	0	3	3	0	2	0	1	2	1	0	0	0	0	1	3
Zm00004b012534	2206	1637	1	0	2	8	8	7	213	91	1839	1511	5026	2837	43	54	2509	1546	533	540	1353	619	18	14	1	0	13	5	417	714	843	1205	3625	3437	241	169	1592	1934	744	788	1844	1184	12	33	4	11	30	14	713	375	2047	1016	5944	7455	87	109	2600	1921	228	217
Zm00004b013855	193	411	66	66	58	106	54	61	627	484	380	193	1661	1060	536	455	529	267	172	175	272	103	392	424	55	77	34	26	351	456	78	222	1277	1450	258	334	418	550	95	111	494	356	148	158	154	192	67	77	716	1097	300	98	1866	1783	568	580	300	289	156	153
Zm00004b009021	20	17	0	0	1	0	0	1	19	45	101	105	2	1	502	383	46	36	52	50	31	14	3	11	0	0	0	0	7	6	140	99	2	2	284	353	33	77	50	61	23	38	0	0	0	0	0	0	21	15	185	224	10	3	243	162	53	23	30	25
Zm00004b011214	0	0	0	0	1	3	0	0	0	0	0	0	0	0	0	0	0	0	0	0	0	0	0	0	0	0	0	0	0	0	0	0	0	0	0	0	0	0	0	0	0	0	0	0	0	0	0	0	0	0	0	0	0	0	0	0	0	0	0	0
Zm00004b012535	8	6	0	0	0	0	1	0	0	10	0	0	0	0	697	503	13	11	0	0	16	1	0	0	0	0	0	0	1	1	0	0	1	2	393	574	31	30	0	0	4	3	0	0	0	0	0	0	0	0	0	0	2	0	556	523	24	10	1	0
Zm00004b013856	21	20	1	1	0	0	12	10	13	18	0	0	7	8	893	676	10	12	3	6	164	43	0	1	1	0	10	12	2	0	8	3	17	13	1737	2179	44	34	3	3	17	8	1	4	0	0	31	37	33	42	0	0	6	16	760	905	4	11	12	12
Zm00004b009022	25	18	274	251	0	0	228	224	153	178	945	987	22	46	327	327	250	126	83	69	15	2	359	374	2	0	394	398	20	46	553	457	19	19	262	365	225	253	57	57	6	9	233	230	0	0	286	392	22	9	564	682	26	33	338	345	260	179	207	174
Zm00004b011215	509	493	0	1	3	4	0	1	1015	919	85	22	1458	904	362	518	117	158	150	152	605	260	0	4	1	0	2	1	370	468	4	37	1500	1665	230	373	223	251	110	128	197	196	2	5	5	8	2	1	233	125	2	0	949	1415	632	516	86	133	10	4
Zm00004b012536	127	60	0	0	0	0	0	0	0	0	0	0	0	0	461	440	6	3	0	0	34	34	0	2	0	0	0	0	1	0	0	0	1	0	135	162	11	8	1	0	4	8	3	0	0	0	0	0	0	0	0	0	0	0	13	20	1	0	0	0
Zm00004b013857	1	0	0	1	5	14	3	5	3	10	5	2	2	0	0	0	0	1	3	4	0	0	0	0	0	0	0	0	0	0	0	0	0	0	0	0	0	0	0	0	0	0	0	0	0	0	0	0	0	0	0	0	0	0	0	0	0	0	0	0
Zm00004b009023	546	1401	1	0	3	2	2	3	9	10	9	9	0	1	14	11	5	3	1470	2050	824	208	0	2	0	0	0	1	1	0	28	2	0	0	9	21	1	3	1056	1147	163	253	0	0	0	1	0	0	0	0	28	23	0	0	19	17	3	1	20	2
Zm00004b011216	14	9	0	0	0	0	0	0	0	0	0	0	0	0	0	0	0	0	1	1	0	0	0	0	0	0	1	0	0	0	0	0	0	0	0	0	0	0	0	0	0	0	0	0	0	0	0	0	0	0	0	0	0	0	0	0	0	0	0	0
Zm00004b012537	3	12	2	5	1	1	23	15	17	23	17	5	11	13	8	4	9	1	6	7	2	4	4	2	4	0	5	6	8	6	4	2	3	3	98	8	5	8	5	3	0	0	0	0	0	0	0	0	0	0	0	0	0	0	0	0	0	0	0	0
Zm00004b013858	658	806	1303	1312	2823	4200	805	819	1478	1850	890	895	752	808	2150	2233	1144	1282	1543	1671	1027	468	1675	1379	3062	3374	1263	1380	1673	1993	912	715	684	750	1838	2777	1231	1184	1745	1862	645	628	1407	1179	3719	3999	738	919	1590	1804	1109	964	715	595	2728	2166	1253	1182	1842	1996
Zm00004b009024	111	187	51	67	4	9	65	51	69	89	103	110	63	135	53	38	92	49	158	239	148	83	95	96	6	4	75	62	72	79	225	81	81	76	48	43	65	70	159	160	45	81	80	98	19	13	78	81	54	75	161	118	59	61	56	67	86	59	132	125
Zm00004b011217	0	1	0	0	0	0	0	1	0	0	0	0	0	0	0	0	1	0	0	0	0	0	0	0	0	0	0	0	0	0	0	0	0	0	0	0	0	0	0	0	0	4	0	0	0	0	0	0	0	0	0	0	0	0	0	0	0	0	0	0
Zm00004b012538	4130	5889	0	1	0	0	1	3	0	1	1	1	0	0	0	0	0	1	2	2	6291	6689	0	0	0	0	1	1	0	5	1	0	0	2	0	0	1	1	9	5	2600	4984	0	1	0	1	2	0	0	0	0	0	1	1	0	0	4	4	0	1
Zm00004b013859	604	393	3	0	15	17	11	8	126	119	358	218	1403	1572	69	63	330	323	86	98	664	160	7	2	12	9	5	3	137	139	396	485	580	672	26	42	383	656	184	165	673	662	3	1	23	26	12	11	167	195	141	180	1012	1108	83	83	171	327	66	33
Zm00004b009025	4	17	4	4	0	0	3	12	0	2	1	1	1	0	1	6	5	7	9	11	0	0	0	1	0	0	0	2	1	0	0	0	0	0	0	2	0	0	4	4	6	12	0	1	0	0	3	0	0	0	0	0	0	0	1	0	0	0	2	0
Zm00004b011218	0	5	1	1	2	0	3	1	8	3	0	0	4	2	680	1593	15	15	5	8	1	7	10	9	1	3	8	6	1	0	0	1	19	20	384	665	44	26	2	2	3	2	2	3	3	4	0	0	6	0	0	0	51	18	868	852	30	38	0	0
Zm00004b012539	365	248	4	5	0	0	0	0	0	0	26	13	0	0	8	42	405	352	6	8	544	372	31	8	0	0	1	1	0	0	84	73	16	10	25	16	524	814	28	50	489	266	48	60	0	0	2	4	1	5	4	4	0	1	28	119	1092	989	21	15
Zm00004b009026	113	203	0	3	3	0	35	25	234	976	5638	6314	17	19	1685	1861	690	459	2037	1939	131	80	10	12	1	0	41	41	29	11	12647	6923	22	27	1223	2914	508	833	3644	4133	211	331	36	39	0	0	19	31	29	16	14690	15134	5	7	2845	3083	592	608	3348	1544
Zm00004b011219	15	8	2	1	1	6	35	25	53	58	0	0	0	4	63	57	8	5	2	4	8	1	3	1	0	0	43	45	9	15	0	0	0	2	77	99	6	2	1	11	18	10	5	14	0	0	51	45	14	7	2	0	0	0	290	337	8	18	20	12
Zm00004b014880	3	6	64	61	1	0	154	129	4	6	26	38	3	2	73	72	103	89	7	14	2	3	58	67	0	0	105	109	2	2	160	48	29	52	70	55	135	143	6	9	18	14	40	52	0	0	127	171	1	0	126	132	18	35	48	56	109	109	48	100
Zm00004b009027	0	0	0	0	0	0	0	0	0	0	0	0	0	0	0	0	0	0	0	0	0	0	0	0	0	0	0	0	0	0	0	0	0	0	0	0	0	0	0	0	0	0	0	1	0	0	1	2	0	0	0	1	1	0	0	0	0	0	0	0
Zm00004b013560	576	639	379	396	271	370	235	210	359	510	341	282	228	190	299	357	365	346	232	260	321	200	376	385	187	192	305	278	398	398	489	430	258	266	331	382	359	357	351	340	222	194	236	206	193	208	171	229	229	273	270	313	165	193	321	320	304	272	289	313
Zm00004b014881	0	0	239	238	1	0	863	691	0	1	5	2	0	0	87	185	114	145	5	2	0	1	155	219	1	0	832	947	0	1	2	6	2	0	130	95	146	106	80	65	0	0	245	214	2	0	699	1057	1	1	14	7	0	0	82	140	84	111	26	49
Zm00004b009028	45	53	94	92	14	16	88	84	469	430	132	93	166	186	248	176	64	87	79	96	95	78	168	198	5	5	183	186	363	504	114	91	226	222	398	351	80	66	135	131	10	20	4	3	1	2	44	43	213	195	62	60	21	8	126	117	16	24	27	13
Zm00004b039720	469	398	928	1341	607	767	997	838	594	615	326	277	423	565	593	834	810	1246	906	1056	556	322	780	688	319	318	1004	1083	460	652	265	288	489	437	569	647	734	609	676	756	785	763	1505	1490	401	399	992	1285	894	1086	428	425	682	629	1130	1016	1022	1057	717	933
Zm00004b012240	699	286	157	211	4	1	301	259	257	513	1185	1760	6	1	15572	10087	2670	1716	1165	836	125	109	316	328	7	0	174	119	432	43	3346	933	2	4	7014	8528	1916	2785	1890	2245	329	908	126	146	0	6	364	366	410	853	3647	5069	0	5	14391	12851	2571	2126	5256	4881
Zm00004b013561	0	0	0	0	4	4	0	0	0	0	0	0	0	0	0	0	0	0	0	0	0	0	0	0	0	0	0	1	0	0	0	0	0	0	0	0	0	0	0	0	0	0	0	0	0	0	0	0	0	0	0	0	0	0	0	0	0	0	0	0
Zm00004b014882	968	1125	1878	1711	1332	2099	1849	1781	2215	2538	2565	2078	1919	2620	2190	2610	1968	1781	2220	2375	1155	554	1843	1990	1212	1153	2253	2479	1556	1969	2007	2424	1573	1821	1726	2315	1742	1886	2050	2226	925	837	1899	1540	895	861	1444	2075	2000	1968	1634	1720	1551	1518	2196	2103	1773	1709	1305	1318
Zm00004b009029	32	54	0	0	0	1	0	0	0	1	0	0	0	1	0	0	0	0	43	75	9	11	6	0	2	0	3	5	3	7	3	3	1	3	0	6	4	1	0	0	13	24	0	0	0	0	0	0	0	0	0	0	0	0	0	0	0	0	0	0
Zm00004b039721	2	2	3	2	1	1	3	4	4	6	2	3	0	3	0	0	0	0	0	1	2	0	2	0	0	0	7	3	2	0	1	1	0	0	0	0	0	1	30	31	1	1	4	2	1	1	4	3	0	0	0	0	1	0	0	0	3	0	1135	482
Zm00004b012241	307	360	34	32	34	91	281	278	321	491	377	382	233	337	457	556	268	210	397	453	285	144	262	150	146	114	349	344	421	281	918	616	327	363	244	333	242	276	397	407	183	203	52	62	112	117	301	420	311	233	280	335	252	211	236	339	280	207	343	386
Zm00004b013562	0	0	0	0	0	0	0	0	0	0	0	0	0	0	0	0	0	0	0	0	0	0	0	0	0	0	0	0	0	0	0	0	0	0	0	0	0	0	0	0	0	0	0	0	0	0	0	0	0	0	0	0	0	0	0	0	0	0	0	0
Zm00004b014883	5562	7823	734	641	694	1207	968	905	541	617	978	876	301	287	1046	929	645	565	1704	2222	6877	7325	858	989	954	1136	1022	1051	366	510	997	817	347	413	682	964	550	573	1084	1100	3454	5300	751	631	725	832	904	1162	469	535	1344	1504	291	304	1056	991	584	515	1080	1135
Zm00004b039722	2474	2775	13	17	155	267	193	226	2302	2431	98	77	4694	7126	617	595	325	344	1540	1705	3006	3262	41	13	165	200	201	195	1743	2867	25	78	1075	1116	446	413	639	483	572	594	1416	1543	17	17	76	77	266	303	2012	1533	37	50	2107	1739	154	491	98	115	50	62
Zm00004b012242	16	20	40	25	16	24	87	93	76	73	53	29	18	30	42	61	42	26	77	72	90	62	46	43	17	16	79	101	20	44	36	44	37	57	44	40	42	36	64	64	7	16	25	25	10	8	73	105	16	21	41	40	14	13	49	50	28	24	44	70
Zm00004b013563	0	0	0	0	0	0	0	0	0	0	0	0	0	0	0	0	0	0	0	0	0	0	0	0	0	0	0	0	0	0	0	0	0	0	0	0	0	0	0	0	0	0	0	0	0	0	0	0	0	0	0	0	0	0	0	0	0	0	0	0
Zm00004b014884	18	15	27	23	13	26	24	20	18	21	4	5	11	10	16	19	12	18	20	21	3	36	89	107	42	32	99	109	122	182	115	154	38	47	120	112	78	61	123	119	0	0	0	0	1	0	0	0	0	0	1	0	0	0	0	0	0	0	0	0
Zm00004b039723	0	1	0	0	0	0	0	0	0	0	0	0	0	1	0	1	0	0	0	0	0	2	0	0	0	0	0	1	0	0	0	0	0	0	0	0	0	0	13	7	0	0	7	9	0	0	0	1	0	0	0	0	0	0	0	0	0	0	0	0
Zm00004b012243	544	659	1587	1392	635	1201	2343	2509	1328	1323	1176	1188	751	895	1543	1596	1071	911	1211	1236	613	351	1804	1710	854	1096	2392	2732	950	1341	1145	953	851	903	1392	1855	1074	1029	1242	1184	506	472	1574	1253	863	1002	2638	3370	1375	1568	1304	1137	965	809	1632	1694	1005	889	1518	1556
Zm00004b013564	0	0	0	0	0	2	0	0	0	0	0	0	0	0	0	0	0	0	0	0	3	0	2	3	0	1	1	1	0	3	0	0	1	1	13	2	0	3	1	0	0	0	0	0	0	0	0	0	0	0	0	0	0	0	0	0	0	0	0	0
Zm00004b014885	229	358	329	331	289	521	614	722	504	443	470	430	328	454	587	508	369	372	721	787	307	247	458	463	299	287	636	761	488	585	407	405	278	308	492	657	356	333	606	680	250	291	354	244	236	323	792	957	460	608	546	515	300	322	598	585	338	254	620	778
Zm00004b039724	0	0	0	0	0	0	0	0	0	0	1	0	0	0	0	0	0	0	0	0	1	0	0	0	0	0	0	1	0	0	0	0	0	0	0	0	0	0	0	0	0	0	0	0	0	0	0	0	0	0	0	0	0	0	0	0	0	0	0	0
Zm00004b012244	0	0	0	0	0	0	0	0	0	0	0	0	0	0	0	0	0	0	0	0	0	0	0	0	0	0	0	0	0	0	0	0	0	0	0	0	0	0	0	0	0	0	0	0	0	0	0	0	0	0	0	0	0	0	0	0	0	0	0	0
Zm00004b013565	21	25	8	11	4	3	13	0	13	26	26	6	8	8	22	41	31	22	9	17	47	20	54	43	2	7	25	18	53	63	34	20	10	14	44	45	24	38	37	33	38	28	42	40	7	1	19	24	47	46	24	17	13	18	43	62	30	40	15	14
Zm00004b014886	19	11	5	11	0	2	89	129	0	0	466	162	1	0	0	0	2	15	2	4	41	10	4	1	0	0	65	52	1	1	3	26	31	88	0	0	76	40	2	4	55	28	6	0	0	0	126	139	0	0	6	9	0	3	0	0	1	9	18	0
Zm00004b039725	0	0	0	0	0	0	0	0	0	0	0	0	0	0	0	0	0	0	0	0	0	0	0	0	0	0	0	0	0	0	0	0	0	0	0	0	0	0	0	0	0	0	0	0	0	0	0	0	0	0	0	0	0	0	0	0	0	0	0	0
Zm00004b012245	0	0	0	0	0	0	0	0	0	0	1	1	0	0	1	0	0	0	0	1	0	0	0	0	0	0	0	0	0	0	0	0	0	0	0	0	0	0	0	0	0	0	0	0	0	0	0	0	0	0	0	0	0	0	0	0	0	0	31	0
Zm00004b013566	0	0	0	0	0	0	0	0	0	0	0	0	0	0	0	0	1	0	1	0	0	0	0	0	0	0	0	0	0	0	0	0	0	0	0	0	0	0	0	0	0	0	0	0	0	0	0	0	0	0	0	0	0	0	0	0	0	0	0	0
Zm00004b014887	1	1	12	6	1	2	22	25	2	3	37	22	3	2	82	96	65	60	11	4	1	4	23	19	4	4	25	13	4	11	35	60	0	0	103	85	62	63	5	10	6	2	12	26	0	5	24	22	3	3	6	7	4	6	52	77	58	45	10	53
Zm00004b039726	0	0	0	0	0	0	0	0	0	0	0	0	0	0	0	0	0	0	0	0	0	0	0	0	0	0	0	0	0	0	0	0	0	0	0	0	0	0	0	0	0	0	0	0	0	0	0	0	0	0	0	0	0	0	0	0	0	0	0	0
Zm00004b012246	4	3	5	4	6	10	10	6	25	18	12	12	8	11	2	7	5	2	6	5	0	0	0	1	0	1	0	0	0	0	0	0	0	0	0	0	0	0	0	2	0	0	0	0	0	0	0	0	0	0	0	0	0	0	0	0	0	0	0	0
Zm00004b013567	6	0	0	0	0	0	0	0	0	0	0	0	0	0	0	0	0	0	2	7	1	3	0	0	0	0	0	0	0	0	0	0	0	0	0	0	0	0	1	0	2	1	0	0	0	0	0	0	0	0	0	0	0	0	0	0	0	0	0	0
Zm00004b014888	1	1	0	0	0	0	0	1	3	0	1	4	1	4	2	0	0	0	4	4	12	1	0	0	0	0	3	1	12	4	8	14	5	3	141	117	26	22	8	7	5	3	0	0	0	0	2	4	9	7	3	7	5	2	1	7	4	3	2	1
Zm00004b039727	529	346	58	64	81	140	240	230	142	157	212	159	188	270	279	270	178	141	237	219	264	180	104	108	90	94	385	392	147	258	202	195	155	132	404	423	186	208	531	480	181	186	87	63	69	77	369	475	211	187	226	212	157	96	289	408	156	133	231	234
Zm00004b012247	0	2	0	0	1	0	0	0	0	0	0	0	0	0	0	0	0	0	1	3	3	0	1	0	2	1	0	0	17	10	4	4	1	2	1	1	2	0	2	1	0	0	0	0	0	0	0	0	0	0	0	0	0	0	0	0	0	0	0	0
Zm00004b013568	25	29	2	0	0	0	0	0	1	0	1	1	0	0	0	0	0	4	2	25	13	58	0	0	0	0	0	0	0	0	1	5	0	0	0	0	0	5	2	0	33	39	0	0	0	0	2	2	6	1	17	18	10	18	0	0	194	153	3	2
Zm00004b014889	508	516	1323	1444	605	956	908	1002	1438	1417	1412	1259	732	776	1607	1659	1339	1270	1128	1281	639	347	1149	1282	500	627	1097	1127	1332	1730	1281	1381	1295	1564	1446	1795	1421	1360	998	985	579	532	1877	1450	964	1015	989	1295	1584	1511	1236	1262	1029	1094	2131	2035	1426	1300	1028	1094
Zm00004b039728	452	738	280	263	610	1030	861	915	915	898	315	330	558	1104	436	463	332	275	731	847	668	427	415	422	679	693	1203	1191	564	735	354	311	822	804	413	507	373	264	1008	1009	607	611	289	271	755	940	811	1057	610	668	452	467	583	434	518	666	271	233	493	431
Zm00004b012248	0	0	0	0	0	0	0	0	0	0	0	0	0	0	0	0	0	0	0	0	0	0	0	0	0	0	0	0	0	0	0	0	0	0	0	0	0	0	0	0	0	0	0	0	0	0	0	0	0	0	0	0	0	0	0	0	0	0	0	0
Zm00004b013569	0	0	0	0	0	0	0	0	0	0	0	1	0	0	0	0	0	0	0	1	1	0	0	2	0	0	0	0	0	0	0	0	1	0	0	0	0	0	0	0	0	0	0	0	0	0	0	0	0	0	0	0	0	0	0	0	0	0	0	0
Zm00004b039729	93	289	70	46	3	2	804	638	1	0	13	5	31	44	25	44	63	85	2015	2582	138	162	73	83	1	4	763	768	1	0	2	5	49	61	31	18	72	45	396	476	52	122	59	58	1	1	358	570	3	3	5	4	34	66	10	17	30	42	87	184
Zm00004b012249	20	17	19	19	3	8	4	7	9	6	2	11	23	18	0	6	8	11	4	4	7	16	0	0	0	0	0	0	0	0	0	0	0	0	0	1	0	0	0	0	0	0	0	0	0	0	0	0	0	1	0	0	2	0	0	0	0	0	0	0
Zm00004b014590	30	16	4	3	0	0	9	6	133	104	35	33	224	126	125	90	18	12	28	8	15	10	30	17	0	0	6	7	1031	405	14	46	200	161	103	137	45	34	50	49	42	44	5	4	0	0	4	3	197	906	11	4	76	94	91	62	19	6	4	14
Zm00004b013270	563	676	1127	908	577	1013	1735	1632	1673	1615	721	822	897	1052	944	1205	873	569	1172	1357	435	192	1109	1116	824	886	1357	1293	1209	1638	597	431	500	496	866	1006	601	512	869	799	332	303	964	711	619	807	1974	2246	1267	1347	900	842	529	421	803	929	431	412	929	1137
Zm00004b014591	76	68	102	91	0	0	4	1	0	0	1	1	57	58	4	6	13	8	4	2	19	15	95	110	1	0	2	2	0	0	3	8	26	12	5	20	8	8	5	1	47	110	14	18	1	0	2	3	1	0	11	24	11	12	6	5	10	2	11	23
Zm00004b039430	0	0	0	0	0	0	0	0	0	0	0	0	0	0	0	0	0	0	0	0	0	0	0	0	0	0	0	0	0	0	0	0	0	0	1	0	0	0	1	1	0	0	0	0	0	0	0	0	0	0	0	0	0	0	0	0	0	0	0	0
Zm00004b013271	0	0	0	0	0	0	0	0	0	0	0	0	0	0	0	0	0	0	0	0	0	0	0	0	0	0	0	0	0	0	0	0	0	0	0	0	0	0	0	0	0	0	0	0	0	0	0	0	0	0	0	0	0	0	0	0	0	0	0	0
Zm00004b014592	1605	1442	3869	4695	2888	3673	2132	1891	1066	1428	4214	3053	1430	1139	2118	2691	5376	4085	1795	1945	1666	924	3637	3944	2133	1884	2301	2423	1010	1450	3701	4487	2372	2081	1921	1991	4979	5867	1772	1879	1612	1479	5402	5645	4100	4053	1778	2374	1428	1508	3185	3370	1234	1908	2502	2181	5611	5646	1903	2304
Zm00004b039431	12	29	16	20	0	12	110	129	82	80	60	53	18	42	110	59	30	13	46	40	41	14	97	89	7	7	64	81	51	50	69	108	30	53	53	117	21	42	59	52	0	0	0	0	1	1	0	1	1	0	0	0	0	0	1	0	0	0	0	0
Zm00004b013272	1546	1449	1995	1995	394	653	1637	1746	1245	1180	3261	2636	2216	2119	1155	1490	1962	1993	1798	1958	917	524	2023	2192	642	683	1436	1612	499	657	1696	2076	1394	1549	1174	1552	1114	1207	1729	1637	806	628	1629	1557	573	675	1135	1527	1261	1018	1640	1666	1480	1641	1266	1538	1228	1179	1280	1259
Zm00004b014593	4224	4190	566	636	854	1180	966	938	1531	1373	498	513	695	778	1449	1805	947	962	1331	1384	3779	4837	960	854	557	630	871	839	1585	2252	580	450	562	629	1957	1719	973	736	876	1044	2709	3574	747	810	464	581	743	990	2112	2122	813	713	1106	732	1414	1693	703	652	907	923
Zm00004b039432	6	10	26	7	44	59	77	82	58	46	26	25	33	33	52	70	10	3	59	72	21	0	100	95	26	30	88	125	52	57	23	38	29	58	40	62	21	19	71	42	11	12	72	61	70	117	132	170	56	83	28	37	55	28	66	71	13	11	62	53
Zm00004b013273	6	6	0	0	0	0	0	0	0	0	0	0	0	0	0	0	0	0	1	0	3	4	0	0	0	0	0	0	0	0	0	0	0	0	0	0	0	0	0	1	3	8	0	0	0	0	0	0	0	0	0	0	0	0	0	0	0	0	0	3
Zm00004b014594	883	792	1604	1809	1277	1590	1341	1344	1323	1477	1188	987	810	927	1500	1757	1360	1252	846	767	824	358	1206	1170	1122	1227	1627	1690	974	1172	1332	1289	958	1075	1442	1827	1397	1419	1267	1235	633	541	1550	1312	1006	983	1037	1548	1029	979	1249	1317	752	905	1919	1847	1456	1494	1088	1160
Zm00004b039433	1	3	2	4	5	16	15	19	13	7	3	5	17	9	20	12	2	1	5	9	1	1	10	13	6	8	15	11	6	6	7	2	7	11	3	14	4	13	9	4	4	4	39	12	40	72	185	166	25	54	13	15	27	26	25	21	3	2	11	11
Zm00004b013274	8467	12886	0	1	0	0	4	6	0	2	1	0	2	0	0	1	0	1	691	1854	13092	18316	0	1	1	0	1	3	2	5	1	0	0	0	0	1	0	0	27	59	5989	7726	1	3	0	0	1	5	0	1	0	0	0	0	0	0	0	0	2	0
Zm00004b014595	3191	2465	43	34	98	154	132	168	555	707	700	690	878	1016	1169	852	533	300	1789	1629	1787	813	126	133	193	239	142	142	677	635	831	733	524	624	1219	1450	568	571	3108	3183	1489	1146	55	36	76	88	208	268	659	715	607	425	627	494	1094	1335	299	262	532	408
Zm00004b039434	21	35	60	61	108	175	228	264	138	120	50	66	62	63	102	173	49	36	147	167	36	17	228	210	79	78	274	345	106	164	54	50	63	110	122	150	61	61	103	103	27	21	188	173	125	137	384	457	131	152	78	57	104	70	173	176	48	52	158	131
Zm00004b013275	96	77	0	0	17	16	0	0	0	0	0	0	0	0	0	0	0	0	4	2	8	15	0	0	0	0	0	1	1	0	0	1	1	0	0	0	0	0	1	1	80	75	0	0	1	2	0	0	0	0	1	0	0	0	0	0	0	0	1	0
Zm00004b014596	0	0	0	0	0	0	0	0	0	0	0	0	0	0	0	0	0	0	0	0	0	0	0	0	0	0	0	0	0	0	0	0	0	0	0	0	0	0	0	0	0	0	0	0	0	0	0	0	0	0	0	0	0	0	0	0	0	0	0	0
Zm00004b039435	242	251	1258	1223	875	1440	1382	1174	912	915	290	328	470	361	705	1025	701	840	734	831	220	157	1458	1198	479	443	2103	1955	848	1083	440	343	649	725	820	798	776	544	599	606	220	202	1176	1264	688	810	1870	2482	780	788	385	354	726	493	873	980	622	614	573	652
Zm00004b013276	2	3	0	0	0	0	0	0	0	0	0	0	0	0	0	0	0	0	0	0	0	0	0	0	0	0	0	0	0	0	0	0	0	0	0	0	0	0	0	0	0	0	0	0	0	0	0	0	0	0	0	0	0	0	0	0	0	0	0	0
Zm00004b014597	0	0	0	0	0	0	0	0	0	0	0	0	0	0	0	0	0	0	0	0	0	0	0	0	0	0	0	0	0	0	0	0	0	0	0	0	0	0	0	0	0	0	0	0	0	0	0	0	0	0	0	0	0	0	0	0	0	0	0	0
Zm00004b039436	68	37	14	26	0	0	26	25	50	134	21	19	37	78	280	379	97	54	12	24	22	12	64	57	0	0	12	11	51	50	26	25	170	219	277	284	68	79	26	10	44	51	11	28	0	0	24	33	75	17	8	8	84	63	312	394	75	54	35	60
Zm00004b013277	4527	5252	3	0	0	0	1	3	0	1	2	1	0	1	0	0	1	3	1185	1800	2650	3090	0	0	0	0	0	2	1	0	1	0	0	0	0	0	0	0	21	55	4052	6491	0	0	2	0	2	1	0	0	0	1	0	0	0	0	1	0	2	0
Zm00004b014598	1105	1477	299	357	179	202	538	558	1274	1518	1311	992	728	1369	1455	1275	680	697	1676	1554	1022	753	440	450	271	351	545	556	1002	1132	1253	1055	749	830	1160	1449	605	703	1402	1465	1748	1470	521	440	278	330	757	905	1122	1062	1017	1087	698	719	1670	1748	747	678	1383	1553
Zm00004b039437	243	201	0	0	1	2	0	6	0	0	0	5	1	0	1	0	1	0	2	1	2	3	4	10	10	9	26	26	14	19	9	7	4	4	5	4	6	7	9	10	158	169	0	0	0	0	0	0	0	0	1	0	0	0	0	1	0	0	1	0
Zm00004b013278	0	0	0	0	0	0	0	0	0	0	0	0	0	0	0	0	0	0	0	0	0	0	0	0	0	0	0	0	0	0	0	0	0	0	0	0	0	0	0	0	0	0	0	0	0	0	0	0	0	0	0	0	0	0	0	0	0	0	0	0
Zm00004b014599	240	140	214	281	82	105	399	334	105	120	710	954	32	18	170	266	511	431	191	177	115	74	233	249	155	184	301	349	20	50	1860	951	16	17	265	188	346	380	251	267	100	123	111	143	10	23	172	182	35	24	1236	1797	10	10	172	248	469	406	280	213
Zm00004b039438	0	2	2	0	0	0	3	6	0	0	0	0	0	0	4	1	0	0	4	3	1	0	9	5	0	0	2	4	0	0	0	2	1	0	5	5	2	0	3	2	0	0	2	1	0	0	0	2	0	0	3	1	0	0	7	7	0	2	0	0
Zm00004b013279	0	3	1	1	0	1	2	3	3	3	1	4	2	1	6	1	2	1	1	4	0	0	0	0	0	0	0	0	0	0	0	0	0	0	0	0	0	0	0	0	0	0	0	0	0	0	0	0	0	0	0	0	0	0	0	0	0	0	0	0
Zm00004b039439	0	0	8	9	0	0	0	1	1	4	97	664	1	2	2	1	11	6	32	43	4	0	9	9	0	0	0	0	0	0	1376	96	0	1	1	2	11	23	46	56	1	0	22	26	0	0	0	0	0	0	5167	3766	0	0	5	3	9	8	669	414
Zm00004b039140	87	114	176	197	76	134	191	203	121	103	64	60	58	65	91	129	110	90	151	176	98	113	234	206	102	125	292	300	122	215	176	122	127	169	168	212	195	163	185	177	117	93	200	167	104	128	189	240	177	161	111	160	95	76	172	188	148	154	151	189
Zm00004b039141	1644	1627	1287	1178	467	746	2390	2937	2651	2812	1046	912	3128	3380	2184	1947	854	1047	1427	1599	893	547	3053	3152	669	669	3610	3744	1612	1955	1051	980	1222	1116	1578	1968	1143	1208	1444	1500	947	771	2660	2116	394	506	3226	4017	1800	1802	1005	959	2694	2326	1335	1831	922	924	1418	1743
Zm00004b009900	2009	1573	0	0	5	2	1	1	236	139	1041	349	8282	4319	0	0	437	664	246	321	914	486	3	3	4	3	1	1	62	100	226	584	1358	1472	3	0	262	445	342	345	2006	1510	0	1	0	0	1	6	108	73	85	136	7997	9277	2	1	519	494	25	3
Zm00004b039142	726	579	1611	2010	421	530	1055	938	1178	1473	1140	945	832	936	1072	1107	1037	1101	770	747	671	452	976	1066	377	395	1190	1230	813	989	1002	912	1168	1260	1096	1217	1048	960	712	864	701	628	976	1037	349	412	709	951	975	950	800	914	810	1168	1345	1218	1006	1143	902	1202
Zm00004b009901	210	194	3	3	15	34	12	13	11	14	2	0	1	2	0	2	1	1	10	22	110	121	4	4	3	10	4	1	2	2	1	3	0	0	1	4	0	1	1	8	117	123	0	0	18	23	0	0	0	0	0	0	0	0	0	2	0	0	0	0
Zm00004b039143	299	341	2258	2595	6	11	1150	1137	310	222	88	112	13	31	307	306	665	787	912	837	1705	1812	4482	4087	17	4	770	566	1062	1422	52	28	50	31	489	517	1366	1067	1077	1209	507	520	2384	2325	9	16	700	838	558	546	375	258	34	18	414	388	930	891	832	1056
Zm00004b009902	152	255	122	122	116	247	213	240	95	109	73	63	32	69	32	48	78	105	327	390	136	160	262	244	124	151	272	258	130	153	72	111	54	47	98	119	95	106	204	195	83	112	113	90	76	89	157	199	80	78	68	64	16	13	29	28	42	39	110	141
Zm00004b039144	417	436	131	148	14	38	230	208	444	510	1310	806	734	500	423	482	896	830	612	679	482	277	254	306	57	41	345	353	381	529	883	1315	569	561	736	834	967	1056	605	581	502	448	523	410	59	64	317	479	714	715	804	733	639	892	903	817	956	1033	582	743
Zm00004b009903	83	192	165	112	59	112	595	711	248	209	367	293	292	223	314	306	170	79	308	335	83	20	368	407	205	298	617	664	186	264	227	297	93	119	119	184	123	144	292	280	106	98	238	133	119	187	843	946	296	433	342	255	252	272	302	306	120	103	363	439
Zm00004b039145	264	286	126	144	19	44	389	362	247	296	156	256	13	22	468	534	326	255	230	193	291	233	175	178	28	19	354	294	108	108	453	218	57	17	675	662	339	313	563	594	270	344	181	146	14	14	248	275	190	142	756	842	5	5	650	822	314	279	626	565
Zm00004b009904	7	17	19	13	5	7	35	62	29	33	15	19	32	29	28	22	6	21	25	30	1	0	0	0	0	0	0	1	2	3	0	0	1	4	0	0	0	1	0	1	4	2	2	2	0	1	9	16	2	9	8	7	8	21	4	4	1	1	9	2
Zm00004b039146	2022	2140	73	70	18	23	68	71	9	9	5	15	9	13	39	37	45	56	100	156	2708	4103	281	318	102	78	465	510	87	149	187	93	40	35	112	95	262	190	205	195	1406	2416	317	270	111	100	410	587	66	57	215	193	97	78	77	77	204	176	254	342
Zm00004b009905	47	39	54	41	5	18	125	122	35	32	30	34	86	41	62	55	83	212	77	69	0	0	0	4	0	2	0	1	0	0	0	0	0	2	0	1	0	2	0	0	78	58	123	140	10	34	215	278	78	99	57	51	79	91	63	84	103	153	101	101
Zm00004b039147	11	10	0	0	0	0	0	0	1	2	1	0	1	8	80	69	6	4	2	0	12	8	0	0	0	0	0	0	0	0	44	47	48	67	65	163	7	4	14	17	11	1	0	0	0	0	0	0	2	0	0	0	74	86	67	64	3	1	10	7
Zm00004b009906	0	0	1	1	12	27	1	0	1	0	0	0	0	0	1	0	0	0	0	1	1	1	0	0	0	0	0	0	0	0	0	0	0	0	0	0	0	0	0	0	0	0	1	0	17	13	0	0	0	0	0	0	0	0	0	0	0	0	0	1
Zm00004b039148	24	29	0	1	0	0	2	0	11	84	2409	1902	9	15	55	83	39	30	269	265	17	12	1	1	0	0	0	0	0	7	2291	2515	47	52	67	130	44	73	582	682	34	36	0	0	0	0	0	1	155	20	1414	1817	96	84	37	92	49	19	335	156
Zm00004b009907	3	12	9	8	3	9	15	21	12	5	14	14	35	11	11	7	9	16	9	8	4	3	15	10	2	2	20	8	23	11	10	9	3	1	3	8	8	5	13	9	0	0	0	0	0	0	0	1	0	0	0	0	0	0	0	0	0	0	0	0
Zm00004b039149	587	1116	213	186	43	74	327	327	455	342	249	243	200	301	314	287	311	268	871	1001	1020	1283	299	267	19	11	204	225	107	249	326	203	14	18	170	165	192	217	252	276	488	952	187	183	1	4	207	258	228	175	229	178	33	13	151	165	113	115	142	152
Zm00004b009908	1148	831	157	187	200	318	172	168	2596	3392	2396	2291	1914	561	701	605	991	1127	733	675	744	296	259	150	221	268	104	82	2363	895	1001	605	371	367	145	250	191	276	432	449	806	668	161	123	282	351	93	115	1512	2040	925	966	2229	3044	519	483	772	771	417	523
Zm00004b009909	277	357	308	251	143	233	366	456	639	761	835	760	470	500	441	484	452	557	587	656	12	15	19	18	22	26	34	23	30	28	24	39	52	26	30	40	19	23	20	29	243	250	234	194	288	427	577	653	620	690	861	923	449	512	456	568	286	316	427	406
Zm00004b011800	914	2172	767	550	16	35	1477	1587	955	1377	1778	1322	557	1030	1807	1492	657	318	1207	1496	1869	880	1234	1552	18	21	1480	1894	1083	715	1160	1396	521	670	755	1511	616	872	893	941	704	1254	1078	611	23	26	847	1452	648	893	1123	1269	621	862	1511	1405	479	446	1044	983
Zm00004b011801	2	1	1	0	0	0	0	0	0	0	0	0	0	0	0	1	0	0	0	0	0	0	0	0	0	0	0	0	0	0	0	0	0	0	0	0	0	0	0	0	0	0	1	0	0	0	0	0	0	0	0	0	0	0	1	0	0	0	0	0
Zm00004b011802	0	0	0	0	0	0	0	0	0	0	0	0	0	0	0	0	0	0	0	0	0	0	0	0	0	0	0	0	0	0	0	0	0	0	0	0	0	0	0	0	0	0	0	0	0	0	0	0	0	0	0	0	0	0	0	0	0	0	0	0
Zm00004b011803	0	0	0	0	0	0	0	0	0	0	0	0	0	0	0	0	0	0	0	0	0	0	0	0	0	0	0	0	0	0	0	0	0	0	0	0	0	0	0	0	0	0	0	0	0	0	0	0	0	0	0	0	0	0	0	0	0	0	0	0
Zm00004b009610	0	0	0	0	0	0	0	0	0	0	0	0	0	0	0	0	0	0	0	0	0	0	0	0	0	0	0	0	0	0	0	0	0	0	0	0	0	0	0	0	0	0	0	0	0	0	0	0	0	0	0	0	0	0	0	0	0	0	0	0
Zm00004b011804	1795	1674	2479	3438	311	448	2709	2755	2631	2925	1990	1883	1027	1630	1964	2148	1514	1507	1644	1775	1708	932	2436	2790	224	268	2372	2612	2736	3424	1996	1612	1262	1231	1692	1961	1226	1209	2071	2277	1450	1307	2054	2120	291	337	2262	3022	2265	2604	1859	1880	1117	913	2116	2318	1277	1216	2060	2091
Zm00004b009611	85	118	162	144	61	139	291	320	355	412	236	189	133	172	344	264	86	33	186	222	158	43	346	364	142	160	334	415	251	243	311	308	277	316	202	420	114	89	311	342	84	96	329	218	126	119	235	348	342	423	472	432	198	244	613	540	79	71	436	392
Zm00004b011805	178	251	206	208	5	14	189	207	148	172	433	272	140	173	391	229	243	175	96	107	281	140	376	384	5	10	183	205	64	101	342	433	194	192	178	345	211	386	228	210	245	332	870	775	7	8	166	213	101	176	213	148	262	475	519	478	197	217	333	249
Zm00004b009612	135	125	373	379	135	204	326	319	402	458	283	239	166	167	316	383	242	244	206	212	189	82	361	316	130	152	468	461	249	318	361	290	325	331	428	378	276	223	311	327	263	200	557	513	149	177	322	489	607	588	561	521	252	355	882	930	513	507	445	504
Zm00004b011806	0	0	0	0	0	0	0	0	0	0	0	0	0	0	0	0	0	0	0	0	0	0	0	0	0	0	0	0	0	0	0	0	0	0	0	0	0	0	0	0	0	0	0	0	0	0	0	0	0	0	0	0	0	0	0	0	0	0	0	0
Zm00004b009613	78	58	18	12	3	4	115	108	100	72	23	33	84	199	70	46	20	18	43	34	73	29	21	31	2	1	97	80	125	128	20	23	434	401	29	36	37	51	70	68	75	69	31	56	3	8	77	102	158	174	46	59	130	176	109	85	73	47	72	90
Zm00004b011807	1750	1546	23	45	19	54	47	45	49	70	5975	3896	934	468	35	47	4762	2752	270	336	1305	747	63	69	37	31	55	49	81	129	3898	5900	2610	2351	31	48	2870	4559	597	523	912	809	129	129	64	97	109	133	28	36	2763	1848	391	990	6	15	3963	3445	310	310
Zm00004b009614	0	0	0	0	0	0	0	0	0	0	0	0	0	0	0	0	0	0	1	0	0	0	0	0	0	0	0	0	0	0	0	0	0	0	0	0	0	0	0	0	0	0	0	0	0	0	0	0	0	0	0	0	0	0	0	0	0	0	0	0
Zm00004b011808	968	1479	4	3	3	3	0	0	2	0	0	1	2	3	2	3	4	3	5484	6475	1840	1716	1	7	0	4	0	1	0	0	0	2	0	3	13	7	1	2	765	1019	336	891	128	97	1	1	1	0	0	0	0	14	0	4	9	10	1	0	3	4
Zm00004b009615	512	655	122	171	6	3	68	52	170	289	79	101	3	23	305	175	463	538	184	239	213	209	349	177	8	2	78	101	80	13	4099	1248	0	0	74	101	517	526	305	301	342	403	35	48	0	1	30	20	68	81	39	64	2	0	433	218	813	582	548	727
Zm00004b011809	543	647	456	420	183	316	853	976	2331	2210	1109	821	997	1428	1737	1700	1008	718	1088	1009	647	332	1062	958	257	290	917	1132	936	1290	953	862	1024	1106	1746	2085	872	877	1619	1553	828	715	701	623	203	228	981	1289	1977	1939	1608	1419	1746	1688	2457	2906	1058	818	1259	1131
Zm00004b009616	259	230	980	922	460	754	379	352	534	846	967	1016	202	293	227	460	700	732	388	367	318	205	431	364	235	236	230	210	521	752	1210	992	84	87	1063	850	321	451	454	479	92	320	2188	2072	188	131	892	1134	293	293	527	853	94	64	587	855	480	480	452	745
Zm00004b009617	67	68	15	16	20	24	14	9	14	13	1	6	0	0	84	93	31	14	29	49	4	1	7	1	0	2	10	14	2	3	5	5	0	0	51	57	14	23	8	17	19	43	15	8	25	29	6	5	11	1	24	14	1	0	88	93	32	29	90	76
Zm00004b009618	210	269	1065	1180	751	1126	1338	1431	773	925	448	443	280	331	754	1012	772	936	399	426	254	155	1064	1159	422	519	1413	1697	495	731	527	448	294	292	695	766	714	544	613	610	234	193	1304	1035	431	567	957	1349	617	669	513	452	249	211	755	801	632	607	540	709
Zm00004b012830	304	330	221	240	2035	2655	184	166	311	308	1669	1365	533	497	172	186	587	507	298	344	341	193	177	203	2617	2806	169	191	228	240	1632	1900	627	823	188	236	595	754	432	468	230	166	188	156	3629	5345	185	289	240	218	357	399	545	604	157	191	350	406	170	175
Zm00004b009619	440	533	887	892	682	1034	1549	1638	1028	1028	860	733	434	432	1113	1346	1165	1405	1278	1192	534	373	1417	1316	1068	1232	1864	2039	1186	1625	856	782	420	447	1142	1472	1175	949	1218	1370	513	413	1192	1094	561	782	1929	2429	1154	1500	922	844	366	314	1131	1257	995	901	1456	1559
Zm00004b011510	2	4	80	103	78	119	70	67	33	28	3	7	2	6	26	39	26	21	109	101	2	1	26	23	27	49	26	27	8	10	3	2	1	5	9	16	10	10	36	38	6	4	67	48	62	69	53	67	4	14	3	8	1	1	36	24	19	20	35	69
Zm00004b012831	27	32	38	26	7	7	46	42	49	91	3	3	4	16	199	186	32	9	19	15	50	22	71	117	5	3	56	35	75	38	1	12	29	32	128	209	34	35	20	24	23	40	48	37	1	2	25	32	18	54	44	17	7	3	130	155	16	15	32	33
Zm00004b011511	30	32	7	3	38	94	19	24	75	164	19	19	26	36	82	98	36	42	74	65	18	9	22	30	35	39	29	37	22	38	25	37	36	27	60	97	38	41	66	47	16	8	29	27	36	44	18	33	18	19	58	36	18	15	118	129	26	19	28	79
Zm00004b012832	60	44	0	0	0	0	1	2	4	3	4	143	1	1	133	72	151	104	6	11	132	82	10	15	0	0	5	2	0	0	1786	3	6	1	213	313	100	217	6	8	40	29	1	1	0	0	1	1	0	1	1544	537	2	1	208	262	229	210	238	113
Zm00004b011512	62	83	63	62	8	10	543	437	82	66	520	459	18	11	379	372	446	308	114	100	157	66	149	216	52	79	407	424	666	932	510	178	36	21	315	327	451	643	406	423	43	51	180	204	13	26	332	432	259	290	1538	1101	30	27	409	412	561	489	1767	2015
Zm00004b012833	0	0	0	0	0	1	0	0	0	0	0	0	0	0	0	0	0	0	0	0	12	10	21	20	9	6	24	18	12	20	17	9	7	1	22	10	14	16	16	20	72	75	281	225	31	59	414	423	463	396	87	125	262	196	207	309	77	81	119	174
Zm00004b009320	0	0	0	0	0	0	0	0	1	0	0	0	0	0	0	0	0	0	0	1	8	13	0	0	2	3	0	1	0	0	0	0	0	0	2	0	0	0	2	1	122	146	346	278	94	116	1208	1319	318	405	373	392	280	317	342	454	177	213	328	383
Zm00004b011513	2	1	2	0	0	0	0	2	0	1	1	4	0	2	0	2	1	0	1	1	2	1	6	6	1	1	10	15	7	13	7	6	5	9	2	10	0	5	10	9	0	0	0	0	0	0	0	0	0	0	0	0	0	0	0	0	0	0	0	0
Zm00004b012834	7	7	3	6	1	2	12	23	6	11	21	15	8	3	4	5	6	3	15	21	20	19	28	30	24	24	37	34	19	32	11	20	21	21	23	15	18	20	26	19	37	30	206	109	27	43	263	324	265	316	81	74	96	72	131	212	28	37	128	137
Zm00004b008000	2	0	0	0	0	1	1	1	1	1	2	4	1	1	0	1	8	8	6	5	1	0	0	1	0	1	1	0	0	0	1	0	0	0	1	1	3	5	3	1	6	2	2	2	2	0	4	0	7	4	5	5	2	0	2	0	3	4	11	2
Zm00004b009321	68	63	140	149	15	20	243	191	196	190	218	176	275	137	539	544	476	408	161	142	65	37	282	303	46	64	228	213	149	119	184	196	306	373	402	400	359	302	173	159	13	22	39	41	5	16	76	99	2	2	104	122	39	55	372	180	171	172	122	129
Zm00004b011514	271	245	275	286	74	96	390	384	453	449	186	182	335	408	443	408	301	353	370	343	251	143	282	265	96	94	391	360	290	437	203	151	173	208	412	461	333	283	334	315	218	192	249	223	110	111	377	470	523	518	289	290	318	262	506	490	248	267	355	410
Zm00004b012835	1507	2160	1995	1973	485	907	2320	2332	2278	2829	1300	1246	1115	1379	3362	3706	1704	1267	2072	2387	1740	1412	2667	3072	786	915	2717	2925	1732	2157	1666	1459	1526	1777	3568	4765	1784	1701	2196	2184	1100	1382	2063	1781	451	613	1725	2456	2132	1895	1532	1439	1018	1093	3707	4167	1209	1079	2030	2257
Zm00004b008001	40	38	144	145	22	46	79	78	45	78	33	29	48	31	34	47	79	121	31	40	0	0	0	0	0	0	0	1	0	0	0	1	0	0	2	0	1	1	0	0	0	0	1	0	1	0	1	0	0	0	0	0	0	0	0	0	1	1	0	0
Zm00004b009322	2054	2188	574	547	612	992	766	786	1527	1670	429	456	662	819	1292	1349	512	536	851	960	3139	3398	702	672	939	896	785	839	1374	1797	837	642	938	1045	1829	2069	772	713	1888	1776	2082	3003	280	258	640	924	740	804	1533	1390	913	793	1191	937	1506	1648	321	401	1765	1266
Zm00004b011515	0	0	0	0	0	0	0	0	0	0	0	0	0	0	0	0	0	0	0	0	0	0	0	0	0	0	0	0	0	0	0	0	0	0	0	0	0	0	0	0	0	0	0	0	0	0	0	0	0	0	0	0	0	0	0	0	0	0	0	0
Zm00004b012836	99	71	17	25	6	31	10	21	27	32	552	490	136	148	10	16	103	51	37	44	48	15	14	18	8	11	14	14	20	22	450	560	116	162	11	6	63	201	56	56	62	44	15	16	14	22	13	17	44	39	413	345	79	158	17	21	145	130	41	43
Zm00004b008002	0	0	1	2	1	1	2	1	1	2	1	3	1	0	0	5	1	3	2	1	0	0	0	4	2	2	6	2	3	2	0	1	3	4	3	0	2	0	0	0	0	1	3	0	1	1	2	4	0	0	2	1	1	0	0	1	0	0	0	0
Zm00004b009323	14	19	778	783	105	149	1677	1430	24	42	47	59	1	0	122	155	209	281	21	23	20	12	620	653	63	71	1140	1197	3	17	136	186	0	1	126	119	176	161	60	70	4	6	1055	846	191	313	1705	2325	3	16	66	97	0	0	101	165	201	229	139	179
Zm00004b011516	0	0	0	0	0	0	1	0	0	0	0	0	0	0	0	0	0	0	0	1	0	0	0	0	0	0	0	0	0	0	0	0	0	0	0	0	0	0	0	0	0	0	0	0	0	0	0	0	0	0	0	0	0	0	0	0	0	0	0	0
Zm00004b012837	894	1053	85	89	106	162	101	108	780	668	1121	991	6090	9771	260	226	319	121	529	548	908	260	309	252	179	197	72	67	1344	864	935	991	1432	2393	219	368	215	376	990	850	763	812	276	202	182	246	190	194	1031	1388	1039	884	3797	1893	338	397	300	280	373	306
Zm00004b008003	0	1	0	0	0	0	0	0	0	0	0	0	1	0	0	0	0	1	5770	5483	12	1	0	0	0	0	0	0	0	0	0	0	0	0	0	0	0	0	1634	2045	13	27	0	0	0	0	0	0	0	0	0	0	0	0	0	0	0	0	1	0
Zm00004b009324	292	463	180	192	28	27	182	166	134	227	125	55	909	756	834	906	221	208	1605	1854	495	367	420	492	43	16	214	278	423	106	62	162	603	667	420	651	219	232	694	806	310	380	209	228	18	24	265	373	50	43	23	45	1734	2453	225	307	266	337	3852	1499
Zm00004b011517	1	0	0	0	0	0	0	0	0	0	0	1	0	0	0	0	0	0	0	0	0	0	0	0	0	0	0	0	0	0	0	0	0	0	0	0	0	0	0	1	0	0	0	0	0	0	0	0	0	0	0	0	0	0	0	0	0	0	0	0
Zm00004b012838	0	3	0	0	0	0	0	0	4	2	1	1	1	8	0	0	0	0	2	2	1	0	0	1	0	0	0	0	11	4	1	0	1	3	2	1	0	0	6	1	0	2	0	1	1	4	0	0	2	12	1	1	5	3	1	1	0	1	1	0
Zm00004b008004	0	0	0	0	0	0	0	0	0	0	0	0	0	0	0	0	0	0	1	0	0	0	0	0	0	0	0	0	0	0	0	0	0	0	0	0	0	0	0	0	0	0	0	0	0	0	0	0	0	0	0	0	0	0	0	0	0	0	0	0
Zm00004b009325	2	4	42	41	0	0	0	1	0	0	0	0	132	38	5	0	18	27	0	2	52	32	181	230	2	0	27	35	1	4	0	2	149	186	3	3	39	29	26	22	3	2	1	0	2	1	0	1	0	0	0	0	448	1078	1	3	1	2	0	0
Zm00004b011518	0	0	0	0	0	0	0	0	0	0	0	0	0	0	0	0	0	0	0	0	0	0	0	0	0	0	0	0	0	0	0	0	0	0	0	0	0	0	0	0	0	0	0	0	0	0	0	0	0	0	0	0	0	0	0	0	0	0	0	0
Zm00004b012839	342	445	1895	2085	763	1151	2863	2810	1392	1512	727	654	445	443	1117	1441	1294	1238	929	987	388	217	1484	1637	824	1018	3232	3633	713	1171	669	651	369	479	1210	1415	1286	1043	1002	1069	479	406	1913	1529	1552	1838	2662	3685	1488	1419	970	983	507	400	1489	1590	1074	1225	1520	1742
Zm00004b008005	16	26	44	45	42	54	12	12	28	30	16	16	7	2	22	43	26	11	22	24	19	9	40	44	22	15	22	32	3	9	7	8	7	2	33	43	31	32	27	21	17	53	0	2	0	0	2	1	0	3	0	0	0	0	2	1	0	0	5	1
Zm00004b009326	30	25	0	0	0	0	36	41	10	20	2	0	51	30	13	6	9	4	11	28	48	32	11	6	2	1	29	31	157	213	10	22	74	78	97	124	94	50	41	43	2	0	1	1	0	0	0	2	24	10	1	0	117	140	10	10	1	3	0	0
Zm00004b011519	4	5	2	4	0	0	19	25	0	0	4	1	0	0	4	3	1	2	77	83	21	22	21	20	0	0	139	143	0	0	20	62	1	1	7	21	11	15	33	34	10	23	31	21	11	15	133	163	32	49	30	29	7	7	119	79	16	11	39	43
Zm00004b008006	0	0	0	0	0	0	0	0	2	2	0	0	0	0	1	0	0	0	0	0	25	3	44	50	25	47	49	60	35	45	23	30	34	47	21	36	14	10	32	31	0	1	0	0	0	0	0	0	0	0	1	0	0	0	0	0	0	0	0	0
Zm00004b009327	1206	1229	547	613	463	981	1277	1546	3025	3971	889	760	2215	3560	1661	925	393	497	1808	1917	888	392	469	423	401	481	338	387	1156	1320	1254	938	1204	1444	875	1117	428	434	944	1039	957	903	393	327	231	343	559	721	1382	1215	1050	1075	1924	1664	1079	1316	340	271	792	627
Zm00004b013860	38	28	17	19	6	6	36	27	7	12	50	70	0	0	50	38	67	46	61	37	46	5	77	80	9	5	48	53	6	17	5	4	0	0	16	23	54	73	42	47	27	58	63	87	40	58	164	146	7	10	161	151	0	0	52	30	52	60	171	164
Zm00004b008007	25	16	16	14	19	26	8	14	11	14	10	13	13	13	9	12	10	9	24	15	17	7	13	13	14	16	12	13	12	25	14	13	28	22	10	17	5	9	23	19	24	37	39	34	39	30	60	99	61	68	24	28	27	21	56	49	37	33	34	44
Zm00004b009328	260	244	265	338	190	356	190	202	176	229	147	132	141	152	223	196	184	265	319	342	241	215	251	264	143	135	136	156	234	360	214	201	113	100	208	204	213	236	209	181	195	218	275	271	123	142	142	182	177	215	207	183	157	146	248	227	254	233	146	161
Zm00004b012540	0	0	635	637	1	2	27	8	0	0	280	373	0	0	36	42	295	298	0	0	0	0	707	799	3	0	21	8	0	2	470	259	0	0	16	22	205	222	5	4	0	0	760	753	2	2	234	340	0	0	255	131	0	0	24	15	293	253	113	134
Zm00004b013861	20	15	0	0	0	0	0	0	0	1	14	19	0	2	0	0	4	0	377	318	314	125	0	0	0	0	0	0	1	0	8	10	1	0	0	4	11	12	1192	1358	37	39	1	0	2	0	4	2	2	3	14	16	0	0	1	0	4	2	101	34
Zm00004b008008	110	96	340	465	260	278	338	306	80	128	158	107	65	46	191	304	304	313	298	254	123	91	281	306	190	202	361	420	123	183	105	137	54	51	217	240	287	224	187	205	188	177	657	613	495	635	321	455	319	353	180	204	107	88	537	404	320	369	277	318
Zm00004b009329	110	108	0	0	0	3	0	1	141	192	218	272	160	171	325	259	79	81	394	338	91	69	0	1	1	4	0	1	71	74	332	194	224	253	231	256	48	97	436	472	103	110	0	2	0	1	0	0	49	31	336	300	391	495	203	273	94	98	1174	122
Zm00004b011220	0	0	0	0	0	0	0	0	0	0	0	0	0	0	0	0	0	0	0	0	0	0	0	0	0	0	0	0	0	0	0	0	0	0	0	0	0	0	0	0	0	0	0	0	0	0	0	0	0	0	0	0	0	0	0	0	0	0	0	0
Zm00004b012541	14	1	103	228	0	0	2	0	0	2	1	1	0	0	111	78	28	45	0	2	0	1	208	212	0	0	5	2	1	0	0	0	0	0	65	71	28	15	18	14	51	95	349	409	0	2	0	2	8	48	0	3	0	1	121	93	75	62	43	109
Zm00004b013862	388	384	616	965	165	180	541	452	390	474	356	330	204	306	577	664	579	573	721	794	542	643	747	840	187	225	633	753	289	400	302	300	251	233	588	617	599	565	584	542	400	486	1162	1197	220	286	519	747	397	427	342	424	135	152	675	682	626	578	569	755
Zm00004b008009	1119	928	22	46	6375	8946	37	31	441	305	1537	1177	3408	2102	570	869	1457	1079	449	406	1083	522	16	13	3572	3804	75	55	416	216	2486	3080	4185	4232	322	775	1525	1675	743	755	1120	1107	4	1	254	304	82	67	228	464	1686	1584	1421	1780	1425	1002	1347	984	948	1025
Zm00004b011221	68	75	321	355	26	42	392	337	109	127	16	11	8	8	115	146	143	225	30	37	52	64	163	156	20	14	497	593	20	58	6	9	42	47	123	97	171	88	26	38	38	35	258	155	27	30	263	398	19	41	11	18	2	3	165	141	142	145	47	54
Zm00004b012542	13	8	22	78	0	0	0	1	0	0	0	1	0	0	56	63	17	15	77	84	1	8	31	25	0	0	0	0	0	0	0	0	0	0	41	43	11	15	22	40	97	121	94	86	0	0	13	3	0	0	0	0	0	0	90	98	28	26	22	81
Zm00004b013863	80	72	432	638	518	560	11	21	259	284	34	28	34	17	277	263	19	21	45	37	22	14	888	1061	689	760	60	55	329	285	69	49	12	10	124	184	19	19	9	10	116	116	677	779	1153	1611	66	61	569	601	98	189	138	89	406	436	115	70	531	967
Zm00004b011222	76	63	6	11	5	13	302	318	226	521	210	144	67	99	206	207	145	105	99	111	56	26	47	14	16	15	256	303	42	102	164	158	71	90	107	123	121	77	105	114	138	124	9	24	24	55	414	477	150	134	336	310	177	114	458	434	177	172	150	122
Zm00004b012543	1	0	2	4	0	0	3	1	0	0	1	0	0	0	1	0	1	2	0	2	22	21	28	27	10	11	60	53	30	70	20	13	17	19	11	25	27	19	32	37	45	50	330	223	59	34	491	612	72	47	121	124	8	4	244	220	170	199	235	283
Zm00004b013864	77	120	225	359	1078	1039	193	166	264	245	50	55	25	27	241	279	98	87	163	204	32	14	654	815	378	551	156	181	284	239	54	28	17	12	246	212	65	97	123	108	59	71	411	471	883	1239	144	178	235	268	123	192	48	53	298	348	60	93	93	95
Zm00004b009030	937	1577	2207	1884	255	637	3944	4423	4663	3977	1665	1780	2541	2979	4122	3830	1452	1531	3481	3831	33	25	206	145	25	29	272	286	153	109	39	21	6	2	31	25	18	11	84	72	971	981	2455	2019	303	570	4660	5423	4161	5277	1734	1864	1600	1759	3102	4096	867	850	2663	3109
Zm00004b011223	922	791	94	88	71	123	152	129	588	667	5768	4309	1075	1603	167	137	1597	920	454	509	622	251	101	100	77	75	194	209	367	580	4684	5717	2587	2851	251	267	1140	2073	488	513	665	487	56	34	40	42	125	180	468	503	3476	2644	778	1426	113	165	1903	1442	236	252
Zm00004b012544	0	0	0	1	2	0	0	1	0	1	0	1	1	1	0	0	0	1	0	0	86	32	0	0	0	0	9	7	56	79	139	107	441	470	88	57	229	328	149	194	0	3	0	0	0	0	0	0	0	0	0	0	1	0	0	0	0	0	0	0
Zm00004b013865	0	0	0	0	0	0	0	0	0	0	0	1	0	0	0	0	0	0	0	0	0	0	0	0	0	0	1	0	0	0	0	0	0	0	0	0	0	0	0	0	0	0	0	0	0	0	0	0	0	0	1	1	0	0	0	0	0	0	0	0
Zm00004b009031	0	1	0	0	0	0	0	0	0	0	0	0	0	0	0	0	0	0	0	0	0	0	0	0	0	0	0	0	0	0	0	0	1	0	0	0	0	0	0	1	0	0	0	0	0	0	0	0	0	0	0	0	0	0	0	0	0	0	0	0
Zm00004b011224	723	1204	707	652	228	436	2696	3203	4667	4500	1615	1838	1521	1449	1303	1346	883	663	1790	1973	934	505	1049	1128	281	312	2794	3102	3169	2997	1360	1352	623	735	1445	1694	867	906	2457	2341	965	960	690	461	295	336	2049	2745	1648	2191	1594	1528	979	903	1051	1237	471	386	1935	1746
Zm00004b012545	1	0	0	0	0	0	0	0	0	0	0	0	0	0	8	6	0	3	0	0	1	0	1	0	0	0	0	0	1	0	0	0	0	0	6	8	0	0	0	0	0	1	0	3	0	0	0	0	0	0	0	0	0	0	5	9	0	0	0	0
Zm00004b013866	1034	675	24	27	12	3	10	13	12	10	14	9	18	10	41	69	56	26	40	59	6	22	5	1	2	1	0	0	2	1	13	2	9	6	6	5	7	7	0	1	155	187	15	20	33	36	12	16	24	22	17	11	28	47	43	72	61	98	121	132
Zm00004b009032	303	396	8	7	0	4	1	0	0	2	0	0	1	2	0	1	2	0	862	838	279	502	11	8	8	2	0	0	0	1	0	0	0	0	0	5	0	0	368	378	77	78	0	0	0	0	2	0	0	0	0	0	5	6	1	1	0	0	13	23
Zm00004b011225	251	146	487	513	154	208	321	312	620	676	351	291	264	414	262	489	554	499	328	343	220	115	236	241	123	121	507	457	278	418	352	341	424	449	422	399	446	488	353	381	248	225	420	401	67	84	364	532	376	303	661	486	382	388	764	717	1160	922	422	424
Zm00004b012546	0	0	5	7	0	2	8	0	2	0	3	3	0	2	4	12	3	2	1	0	0	1	1	2	0	0	7	4	0	0	3	1	0	1	2	2	3	1	1	4	0	0	0	0	0	0	0	0	0	0	0	0	0	0	2	0	0	0	0	0
Zm00004b013867	309	369	139	155	25	44	71	56	93	71	69	53	59	98	80	104	58	46	128	113	373	354	765	561	8	10	53	50	324	324	17	42	37	39	91	119	130	127	85	90	190	300	141	229	6	12	161	148	87	141	31	85	44	96	65	152	119	164	45	53
Zm00004b009033	3	3	0	0	0	0	13	4	20	35	7	4	106	172	12	7	14	15	34	33	4	3	1	4	0	0	4	4	4	0	7	12	66	114	9	7	7	7	3	5	1	0	0	0	0	0	11	4	1	1	6	1	161	167	9	11	6	5	6	7
Zm00004b011226	634	451	1386	1673	8	10	301	313	505	571	1283	1041	889	1054	1153	1760	1864	1685	377	384	341	220	4366	4922	33	8	378	460	688	877	966	798	2337	2485	1753	1401	2004	2501	930	868	166	114	2373	2496	49	38	309	347	570	497	854	781	1261	691	536	994	1222	1022	516	469
Zm00004b012547	0	0	0	0	0	0	0	0	0	0	0	0	0	0	0	0	0	0	0	0	0	0	0	0	0	0	0	0	0	0	0	0	0	0	0	0	0	0	0	0	0	0	0	0	0	0	0	0	0	0	0	0	0	0	0	0	0	0	0	0
Zm00004b013868	476	639	1946	2413	5141	6218	1786	1775	1183	1316	1671	1559	506	498	1031	1163	838	625	1279	1503	457	213	3884	5038	3948	4448	1379	1822	1248	1526	1499	1778	533	542	679	980	745	880	864	917	542	430	4274	3890	7760	8883	1631	2097	1757	2077	1810	2128	411	475	1246	1255	869	829	1292	1356
Zm00004b009034	434	277	92	74	73	136	219	198	379	413	117	103	537	892	59	99	136	132	113	116	70	59	25	13	3	2	6	12	410	61	107	48	73	94	20	44	86	78	54	52	155	141	96	93	143	175	371	379	317	505	117	116	661	456	38	42	72	68	115	152
Zm00004b011227	0	0	0	0	0	0	0	0	1	3	1	0	0	0	4	29	1	0	0	0	0	0	0	0	0	0	0	0	0	0	4	0	4	0	1	1	0	0	0	0	0	0	0	0	0	0	0	0	0	0	1	0	3	3	171	166	2	1	2	0
Zm00004b012548	0	0	12	4	0	0	1	2	0	0	0	0	1	17	2	2	2	1	35	19	378	325	11	8	1	0	0	0	0	0	1092	209	9	1	4	1	112	263	31080	29936	432	298	1	1	0	1	0	0	1	0	1777	324	4	3	1	2	206	63	10509	7993
Zm00004b013869	190	220	1272	1345	402	615	1908	1781	510	460	65	66	711	1742	150	281	887	1228	321	331	213	78	1469	1768	559	518	2145	2224	425	804	93	59	1209	1581	103	147	977	659	553	623	214	182	1114	1095	290	382	2247	3003	312	331	92	76	656	483	194	159	787	850	1293	1662
Zm00004b009035	7	6	0	0	0	0	0	0	6	3	3	1	0	1	41	39	2	2	8	8	8	4	0	0	0	0	0	0	2	6	4	2	3	7	48	44	1	1	137	112	8	5	7	5	0	0	0	0	8	7	5	3	0	0	53	49	1	2	7	13
Zm00004b011228	1	4	2	4	59	135	1	0	0	0	0	0	4	1	1	0	7	11	0	2	9	9	26	22	118	96	28	36	12	21	11	2	1	1	9	12	12	8	21	14	0	1	0	1	0	0	0	0	0	0	0	0	0	0	0	0	0	0	0	0
Zm00004b012549	3	7	0	0	0	0	0	0	4	7	166	203	2	3	0	0	17	8	6	4	14	17	2	0	0	0	1	0	2	3	1458	594	22	22	1	0	77	76	118	115	32	45	0	0	0	0	0	0	0	0	388	411	5	11	0	0	81	13	115	142
Zm00004b009036	2	2	0	0	0	0	1	12	0	0	1	0	146	93	16	14	62	69	2	0	1	0	0	0	0	0	0	0	0	0	2	0	0	0	1	0	0	0	2	0	0	0	0	0	0	0	0	0	0	0	0	0	0	0	0	0	0	0	0	0
Zm00004b011229	2472	2493	636	748	63	104	753	823	6781	11935	4882	6741	853	1764	5917	3729	1249	941	2052	1879	2396	1186	2362	2491	128	159	768	857	8907	3408	12286	4170	704	814	1733	5320	1263	1536	5256	4616	6044	6442	1134	1103	104	158	292	457	2073	2311	13496	12017	315	356	6455	4130	1090	1034	9502	8732
Zm00004b014890	0	0	0	0	0	0	0	0	0	0	1	2	0	0	0	0	0	0	1	0	0	0	0	0	0	0	0	0	2	0	0	1	0	0	1	1	0	0	6	3	0	0	0	0	0	0	0	0	1	0	0	1	0	0	0	0	0	0	5	0
Zm00004b009037	658	803	259	216	309	609	435	485	620	533	2710	2014	1126	1220	193	205	1765	1395	463	502	579	364	197	237	315	434	434	449	477	827	2187	2360	3218	3452	259	300	1320	1630	678	635	572	462	187	170	240	363	400	524	589	550	1883	1526	1619	2274	218	243	1724	1429	462	447
Zm00004b013570	9	8	0	1	13	19	2	1	22	19	20	18	1	5	7	4	5	1	13	17	7	2	1	2	13	10	2	0	30	15	67	16	1	1	4	4	7	11	14	13	8	5	0	0	18	24	0	1	11	13	14	12	2	1	11	5	19	11	30	24
Zm00004b014891	2	2	0	0	0	0	0	0	0	0	0	0	0	0	80	55	0	1	1	0	9	3	0	0	0	0	0	0	0	0	0	0	0	0	43	55	2	0	3	2	1	0	0	0	0	0	0	0	0	0	0	0	0	0	98	52	1	5	0	0
Zm00004b009038	3	2	0	0	0	0	0	1	0	0	0	0	0	0	0	0	27	21	0	1	0	0	0	1	0	0	0	0	0	0	0	0	0	0	0	0	4	6	0	0	0	0	0	0	0	0	0	0	0	0	0	0	0	0	0	0	13	20	0	2
Zm00004b039730	2	2	161	153	1	11	1405	1540	7	11	21	14	1	1	183	95	404	446	11	15	2	2	276	300	5	5	1473	1815	7	6	35	8	2	1	92	171	388	380	333	295	9	18	46	31	0	1	831	1325	6	8	153	146	5	9	269	108	382	372	587	724
Zm00004b012250	44	80	2	1	2	3	14	27	235	169	49	22	107	119	65	82	22	43	988	1338	28	16	5	6	2	0	53	69	238	218	2	3	333	185	53	62	37	25	171	210	9	15	5	4	1	2	9	9	82	32	8	30	72	63	65	114	15	15	5	1
Zm00004b013571	0	0	0	0	0	0	0	0	3	0	0	0	0	0	0	0	0	0	0	1	0	0	0	0	1	0	0	0	0	0	0	0	0	0	0	0	0	0	0	0	0	0	0	0	0	0	0	1	0	0	0	0	1	1	0	0	0	0	0	0
Zm00004b014892	2619	3540	0	0	0	0	1	5	0	0	0	0	0	0	0	0	1	0	39	94	2971	4199	0	0	0	0	0	0	0	0	0	0	0	0	0	0	0	0	3	4	1021	1825	0	0	1	1	0	0	0	0	0	0	0	0	1	0	0	0	0	0
Zm00004b009039	0	0	0	0	0	0	0	0	0	0	0	0	0	0	0	0	2	0	0	0	0	0	0	0	0	0	0	0	0	0	0	0	0	0	0	0	0	0	0	0	4	1	0	0	0	0	0	0	0	0	0	1	0	0	0	0	18	34	0	0
Zm00004b039731	48	38	0	0	4	20	0	0	0	0	0	0	0	0	0	0	0	0	379	442	58	98	0	0	10	10	0	0	0	0	0	0	0	0	1	0	0	1	46	60	15	39	0	0	1	0	0	0	0	0	0	1	0	0	0	0	0	0	0	0
Zm00004b012251	0	0	1	1	49	88	0	0	0	0	0	0	12	27	0	0	0	0	1	0	0	0	0	0	131	143	0	0	0	1	0	0	1	5	0	0	0	0	16	18	0	1	1	0	77	75	0	0	0	0	2	1	2	1	0	0	0	0	13	8
Zm00004b013572	0	0	0	0	0	0	0	0	0	0	0	0	0	0	0	0	0	0	0	0	0	0	0	0	0	0	0	0	0	0	0	0	0	0	0	0	0	0	0	0	0	0	0	0	0	0	0	0	0	0	0	0	0	0	0	0	0	0	0	0
Zm00004b014893	131	149	0	0	0	0	0	0	1	0	0	0	0	0	0	0	1	0	0	4	0	0	0	0	0	0	0	0	2	0	0	0	0	0	0	0	0	0	2	0	0	0	0	0	0	0	0	0	0	0	0	0	1	0	0	0	0	0	0	0
Zm00004b039732	303	377	630	634	407	738	1026	1108	708	735	332	338	302	348	368	415	346	388	755	792	371	264	945	867	448	580	1098	1241	650	867	321	302	337	305	352	489	358	327	648	655	328	343	825	733	565	733	1567	1916	924	1009	640	534	384	346	594	671	307	322	1143	1980
Zm00004b012252	0	0	0	0	0	0	0	0	1	0	0	0	0	0	0	0	0	0	0	0	0	0	0	0	0	0	0	0	0	0	0	0	0	0	0	0	0	0	0	0	0	0	0	0	0	0	0	0	0	0	0	0	0	0	0	0	1	0	0	0
Zm00004b013573	74	91	5	7	0	0	135	152	2376	3178	120	81	426	383	115	104	139	67	23	32	42	24	4	4	0	0	43	60	105	133	19	31	216	353	54	91	41	27	62	53	204	105	41	26	0	0	18	16	687	683	89	52	412	402	447	472	50	28	59	64
Zm00004b014894	91	89	28	29	5	4	3	4	439	592	12	12	18	18	420	319	28	18	58	58	93	55	2	3	8	2	3	1	559	343	6	21	55	54	477	627	34	30	92	91	132	105	36	27	8	4	0	0	105	241	25	21	42	50	623	633	27	37	100	34
Zm00004b039733	3	9	84	90	223	287	546	615	28	24	79	106	2	1	121	143	66	61	57	44	16	10	105	113	190	190	518	642	0	2	128	70	1	2	179	125	64	51	75	89	3	2	191	191	61	43	641	773	2	13	304	318	0	0	151	154	106	80	262	254
Zm00004b012253	0	0	14	6	0	0	0	0	0	0	0	0	0	0	1	0	1	0	0	0	0	0	11	1	0	0	0	0	0	0	0	0	0	0	0	1	0	1	0	0	0	0	27	20	0	0	0	0	0	0	0	1	0	0	0	1	0	1	0	0
Zm00004b013574	0	0	0	0	0	0	0	0	0	0	0	0	0	0	0	0	0	0	0	0	4	2	0	2	0	0	2	2	9	4	5	8	1	0	0	0	0	0	3	4	3	1	0	3	0	0	12	16	5	1	27	22	2	4	4	5	11	4	8	12
Zm00004b014895	2	3	68	85	0	0	13	10	0	0	0	1	0	0	15	22	34	30	1	3	3	0	197	244	1	0	15	9	5	0	1	1	1	0	14	22	16	17	8	13	4	4	297	334	0	0	84	115	1	3	4	6	0	0	29	82	54	70	136	158
Zm00004b039734	217	381	237	289	86	145	615	504	326	348	136	134	139	207	282	321	221	113	862	913	134	70	290	301	102	108	364	436	103	228	129	118	66	66	215	275	126	149	312	357	181	227	282	269	87	122	503	622	247	222	226	173	150	149	289	293	120	110	390	392
Zm00004b012254	819	1004	808	1006	1740	2701	859	706	414	467	406	286	376	438	1114	1487	1005	903	1035	909	909	649	5416	3964	4233	7880	1193	1232	4617	2207	668	786	222	259	1530	1931	903	1148	1096	1197	634	738	2630	3832	3619	5409	2194	2480	2464	3610	1063	758	437	498	1753	2724	870	1397	1219	1341
Zm00004b013575	0	0	0	0	0	0	0	0	0	0	0	0	0	0	0	0	0	0	0	0	0	0	0	0	0	0	0	0	1	0	0	0	0	0	0	0	0	0	0	0	0	0	0	0	0	0	1	0	0	0	0	0	1	0	0	0	0	0	0	0
Zm00004b014896	432	606	818	646	486	900	2148	2434	1391	1199	806	783	582	883	1146	1088	882	711	1180	1240	625	304	1602	1412	849	1202	2355	2653	1164	1711	848	798	986	949	1130	1466	825	774	1343	1305	504	435	816	735	586	699	2118	2826	1027	1168	815	771	670	730	1019	1104	633	628	1254	1158
Zm00004b039735	0	0	0	0	0	0	0	0	1	0	0	0	2	3	0	1	0	0	0	0	0	0	0	0	1	0	1	1	0	1	0	0	0	0	0	0	0	1	0	0	0	1	2	0	0	0	0	0	0	0	2	4	2	0	0	1	0	0	0	0
Zm00004b012255	19	25	11	15	3	7	0	0	0	0	68	134	11	6	5	0	325	192	53	62	7	5	6	3	7	0	1	0	8	2	116	41	1	0	0	0	131	312	78	71	9	11	3	1	3	14	0	0	0	0	242	299	4	4	3	2	578	482	138	147
Zm00004b013576	13	24	0	2	0	1	4	3	27	29	18	9	85	74	103	24	0	2	21	29	20	8	0	0	0	0	2	1	19	20	3	27	117	125	12	52	2	0	6	11	5	15	0	0	0	0	0	1	1	1	1	3	71	76	59	36	1	1	3	2
Zm00004b014897	876	984	1346	1311	671	932	1256	1138	1172	1876	1389	1217	943	956	1818	2008	1251	1512	3550	3797	1193	573	1182	1002	527	668	1481	1540	1225	1283	1246	1174	594	730	1321	1991	1435	1276	3115	3080	1151	966	1652	1324	879	829	860	1072	1304	1333	1442	1771	840	905	2504	1980	1483	1573	2423	2798
Zm00004b039736	0	0	0	0	0	0	1	0	0	0	0	0	0	0	0	0	0	0	0	0	0	0	0	0	0	0	0	0	0	0	1	0	0	0	1	0	0	0	0	0	0	0	0	0	0	0	0	1	0	0	0	0	0	0	0	0	0	0	0	0
Zm00004b012256	2683	1993	792	982	467	637	253	293	258	285	14613	10935	2752	1878	125	174	9326	5194	511	607	1267	453	641	681	207	210	435	407	244	336	10721	12069	4580	4792	127	114	5368	9370	912	923	1711	1209	876	892	403	490	224	296	118	138	9287	7217	2048	4240	116	144	11501	10379	873	804
Zm00004b013577	0	0	0	0	0	0	0	0	0	0	0	0	0	0	0	0	0	0	0	0	0	0	0	0	0	0	0	0	0	0	0	1	0	1	0	0	0	0	0	0	0	0	0	0	0	0	0	0	0	0	0	0	0	0	0	0	0	0	0	0
Zm00004b014898	584	835	366	261	61	106	966	1128	2908	3084	706	673	687	1044	1402	1249	727	632	646	884	701	467	643	621	98	72	1143	1197	1691	2387	823	679	606	769	1717	2353	861	866	838	816	533	550	644	486	147	156	1413	1965	1563	1575	1141	1150	1018	905	1349	1743	595	522	1090	1161
Zm00004b039737	53	115	223	198	5	22	536	554	348	353	268	314	76	144	218	209	182	137	170	168	172	85	697	712	50	60	784	900	249	444	185	130	191	222	243	346	196	190	351	351	99	81	474	423	56	39	886	1133	503	438	559	431	99	81	312	336	180	183	709	586
Zm00004b012257	288	254	242	214	68	110	553	509	306	366	137	509	1000	539	1054	823	682	555	872	671	260	134	312	261	69	40	482	487	64	132	1173	77	426	429	558	880	434	363	3757	3768	286	197	197	183	74	73	514	729	303	253	1703	1377	880	892	948	890	448	459	775	598
Zm00004b013578	697	908	71	81	42	47	177	157	527	581	369	278	679	732	344	236	192	178	326	344	520	494	118	112	71	153	149	159	1062	791	346	398	1655	2273	273	302	246	347	383	381	480	586	94	70	46	95	182	177	283	357	282	263	634	868	343	292	139	168	299	274
Zm00004b014899	327	367	507	543	290	398	370	350	401	458	1432	1162	454	423	349	321	1147	880	449	476	293	169	511	506	210	238	452	447	359	582	1237	1221	491	576	419	451	835	951	501	570	284	255	371	407	299	346	434	582	469	509	941	840	549	525	414	467	920	816	406	415
Zm00004b039738	612	562	231	248	101	180	294	341	796	741	282	313	362	369	272	289	339	377	492	486	855	850	397	429	152	163	184	217	848	1298	264	317	456	524	505	538	394	309	382	357	338	394	296	305	157	176	425	455	654	551	389	305	380	305	276	358	203	219	273	291
Zm00004b038100	12	9	45	61	12	24	53	42	18	17	39	35	3	2	41	37	53	32	53	59	13	1	44	64	7	10	59	79	31	38	26	41	9	14	31	34	35	42	35	35	18	27	76	76	14	24	48	62	18	25	24	27	5	4	72	29	58	58	41	68
Zm00004b012258	0	0	0	0	0	0	0	0	0	1	1	1	2	0	0	0	0	0	17	23	0	0	0	0	0	0	0	0	1	0	0	0	0	1	0	0	0	0	0	0	0	0	0	0	1	1	0	0	0	2	0	0	0	1	1	0	0	0	0	0
Zm00004b013579	0	0	0	0	0	0	0	0	0	0	0	0	0	0	0	0	0	0	0	0	0	0	0	0	0	0	0	0	0	0	0	0	0	0	0	0	0	0	0	0	0	0	0	0	0	0	0	0	0	0	0	0	0	0	0	0	0	0	0	0
Zm00004b039739	240	262	377	389	250	348	259	246	538	567	582	408	125	229	434	508	379	376	410	405	233	144	482	523	437	484	341	316	505	623	414	438	121	91	420	538	373	378	543	581	262	238	463	473	274	316	414	484	767	903	680	835	170	78	591	549	445	468	658	626
Zm00004b038101	192	297	1	0	0	0	115	103	672	697	593	348	978	790	1681	1842	401	366	107	65	186	80	8	6	1	1	223	176	761	1095	187	518	2698	2727	1152	1266	724	548	122	153	292	234	0	0	0	0	62	75	868	418	214	277	2465	4702	729	869	368	496	135	125
Zm00004b012259	221	145	210	400	304	235	113	72	1150	414	259	88	35	104	664	184	155	148	226	188	99	62	998	1620	432	522	115	17	6000	2847	64	58	72	89	148	313	150	194	800	688	393	521	1087	1327	488	1159	149	100	2327	5554	105	49	22	60	425	392	263	149	335	974
Zm00004b038102	3	3	0	0	0	0	0	0	2	2	0	0	16	3	21	11	3	3	0	0	0	2	1	0	0	0	0	0	19	25	0	4	14	1	67	40	20	7	0	0	6	1	0	0	0	0	0	0	20	6	0	1	45	24	55	90	4	7	0	0
Zm00004b038103	1099	919	1	1	0	0	11	13	2088	1994	852	401	2382	1820	3709	3498	846	1098	214	162	559	444	1	3	4	0	23	16	2143	2502	624	1232	3406	3424	5405	4655	1518	1207	111	110	1973	1263	0	1	2	1	18	11	4953	1791	128	533	4915	4646	9134	11212	878	1220	103	42
Zm00004b038104	69	167	296	522	3	1	193	186	0	0	540	465	0	0	322	450	350	298	50	47	0	1	867	840	2	0	82	64	0	0	583	396	0	0	160	99	127	181	6	9	24	18	1187	1282	1	13	196	228	5	1	575	388	2	0	610	860	235	226	280	317
Zm00004b013280	614	987	355	405	157	294	850	934	954	1038	592	724	499	688	2192	1273	272	293	1625	1762	1752	1118	1365	1398	222	260	1305	1453	2095	1741	1060	1095	692	944	1712	2462	449	447	1916	2024	451	578	770	695	109	119	923	1254	988	1463	1022	908	581	596	993	1141	215	218	928	809
Zm00004b039440	652	835	1476	1463	1143	1802	1831	1956	1741	1471	1175	1156	1017	1047	1263	1299	1225	1066	1201	1280	397	257	1226	1160	2467	2956	821	901	584	662	560	457	378	339	760	905	666	619	1047	1021	337	295	1262	1192	1743	2225	774	1031	714	756	656	613	536	393	683	854	572	501	754	871
Zm00004b038105	1	0	2	4	0	0	14	13	0	0	0	3	0	1	0	0	0	0	16	19	1	1	0	3	0	0	14	27	0	0	1	13	0	0	2	1	2	1	16	28	1	2	1	0	0	0	14	12	0	0	5	9	0	0	0	0	2	3	47	115
Zm00004b013281	0	0	0	0	0	0	0	0	0	0	0	0	0	0	0	0	0	0	0	0	0	0	0	0	0	0	0	0	0	0	0	0	0	0	0	0	0	0	0	0	0	0	0	0	0	0	0	0	0	0	0	0	0	0	0	0	0	0	0	0
Zm00004b039441	3	4	2	2	11	21	18	7	13	19	6	8	8	3	3	4	6	11	11	12	1	0	1	5	9	10	3	10	1	1	3	8	0	0	1	2	3	0	1	3	0	0	13	6	12	9	14	13	1	3	4	2	0	0	9	7	8	12	9	12
Zm00004b038106	504	596	350	381	241	380	834	832	1025	1023	1111	978	1273	1869	698	658	512	479	1042	1050	862	423	604	591	464	604	751	824	1017	1513	1059	1268	1353	1839	752	937	696	811	1285	1347	879	840	406	388	320	422	889	1012	1316	1265	1115	1071	2765	2223	1260	1406	735	739	1533	1454
Zm00004b013282	19	18	2	6	0	3	10	5	8	14	3	1	3	6	0	0	4	15	18	16	60	40	48	38	43	39	49	67	71	99	47	36	34	49	77	83	77	40	58	61	0	0	0	0	0	0	0	0	0	0	0	0	0	0	0	0	0	0	0	0
Zm00004b039442	0	0	0	1	0	0	0	0	0	0	0	0	0	0	0	0	0	0	0	0	1	1	0	3	0	1	3	8	1	1	4	4	0	0	3	6	1	0	1	1	0	0	0	0	0	0	0	0	0	0	0	0	0	0	0	0	0	0	0	0
Zm00004b038107	16	31	22	51	0	0	5	2	0	0	1	0	0	0	6	0	2	3	8	10	11	3	59	64	0	0	6	2	0	1	6	3	1	3	2	3	4	2	10	11	3	10	23	48	0	0	6	15	0	0	2	0	0	0	8	5	3	5	199	372
Zm00004b013283	16	14	27	13	29	35	31	25	14	22	21	27	12	17	27	19	38	33	17	19	0	0	0	0	0	0	0	0	0	0	0	0	1	0	0	0	0	0	0	0	0	0	1	0	0	0	0	1	0	0	0	2	0	0	1	0	0	0	0	0
Zm00004b039443	0	0	0	0	0	1	0	0	0	0	0	0	0	0	0	0	0	0	0	0	0	0	0	0	0	0	0	0	0	0	0	0	0	0	0	0	0	0	0	0	0	0	0	0	0	0	0	0	0	0	0	0	0	0	0	0	0	0	0	0
Zm00004b038108	0	0	0	9	13	30	2	0	0	0	0	0	0	0	0	0	1	0	1	1	0	0	0	0	2	0	0	0	0	0	0	0	0	0	0	0	0	0	0	0	1	0	0	0	0	0	0	1	0	0	0	2	0	2	0	0	0	0	3	0
Zm00004b013284	0	0	0	0	0	2	0	0	0	0	0	0	0	0	0	0	0	0	0	0	0	0	0	0	2	1	0	0	0	0	0	0	0	0	0	0	0	0	0	0	0	0	0	0	2	2	0	0	0	0	0	0	0	0	0	0	0	0	0	0
Zm00004b039444	2053	4297	250	176	8	18	215	214	85	53	81	71	269	365	17	21	62	105	1221	2429	3714	3638	484	467	44	45	202	187	55	70	152	121	213	197	122	157	89	97	259	242	1084	2357	146	151	5	9	239	275	93	93	83	119	531	375	25	60	83	72	153	269
Zm00004b038109	13	24	29	26	8	23	49	59	46	43	26	31	17	14	36	42	21	26	35	33	2	4	2	4	3	6	5	8	6	6	2	2	2	1	1	3	4	3	3	2	0	0	0	0	0	0	0	1	0	1	0	0	0	0	0	0	1	0	0	0
Zm00004b013285	462	730	724	656	526	882	725	800	730	849	2839	2178	788	1045	507	615	1102	617	811	959	603	212	712	759	556	651	892	951	595	793	1842	2553	1527	1578	493	622	803	1234	1049	1066	498	397	810	648	500	532	748	938	610	705	1736	1612	723	1090	621	592	1099	982	1004	1028
Zm00004b040000	207	242	198	203	155	242	403	403	975	840	435	337	723	1001	255	248	204	152	214	248	466	200	210	206	41	30	284	310	475	630	488	543	1100	1110	240	278	213	215	306	304	307	266	180	182	74	66	489	682	203	249	343	393	460	440	308	286	159	138	255	228
Zm00004b039445	445	439	442	350	218	365	499	537	674	663	741	541	699	570	227	245	541	470	452	438	308	170	547	511	196	244	519	603	373	524	747	708	433	423	414	569	453	427	487	518	251	239	344	316	236	214	521	709	589	469	501	404	400	502	374	391	480	454	380	457
Zm00004b013286	206	238	2544	2654	385	629	1827	1525	883	1111	178	152	202	161	763	1249	1119	1306	216	252	194	152	737	1013	139	170	2273	2409	277	421	128	112	161	147	880	749	1146	805	214	223	184	156	1429	1038	153	173	950	1577	349	385	156	160	189	176	902	912	864	1074	297	365
Zm00004b040001	98	76	74	79	57	80	96	97	93	62	11	15	35	38	52	65	44	56	70	88	40	58	5	8	2	3	11	9	30	49	1	0	5	6	8	6	3	2	22	12	66	62	188	136	64	62	676	693	227	243	46	48	18	15	98	149	48	50	145	211
Zm00004b039446	2693	3407	4207	5072	1639	2310	5508	4355	4645	6842	5829	5448	2811	3584	8005	9179	6402	7121	15306	14812	2826	1390	6657	5418	1495	2075	7681	7821	4178	4775	6635	5314	1660	2266	6351	8529	7437	6715	10435	11014	2327	2015	5788	4775	2097	2256	3555	5089	4789	4352	4561	5256	2160	2604	9767	7866	6446	6982	5931	7052
Zm00004b013287	1221	1304	856	941	431	679	1593	1557	1416	1611	907	776	747	1146	1442	1345	825	680	975	1112	1275	770	1195	1333	476	548	1692	2108	903	1192	1151	866	611	849	1448	1830	855	913	1111	1159	824	992	1531	1341	546	600	1301	1815	1497	1349	1080	1146	637	681	1850	1757	872	867	1407	1392
Zm00004b040002	11377	9702	474	505	359	499	1100	1017	2207	1318	1581	1513	616	919	426	405	1011	907	1693	2036	8070	11195	598	549	172	180	1065	1077	1266	1811	1881	1487	1539	1612	417	490	944	874	1145	1245	6024	8358	598	558	502	616	972	1226	2297	2526	2956	2575	1357	1165	603	563	1333	1224	1806	2366
Zm00004b039447	1	7	9	11	2	6	14	17	50	21	13	11	8	7	9	18	8	9	9	22	3	1	0	1	0	0	2	0	1	0	0	0	0	1	1	0	2	0	1	2	0	0	0	0	0	0	0	0	0	0	0	0	1	0	0	0	0	0	0	0
Zm00004b013288	0	0	0	0	0	0	0	0	0	0	0	0	0	0	0	0	0	0	0	0	0	0	0	0	0	0	0	0	0	0	0	0	0	0	0	0	0	0	0	0	0	0	0	0	0	0	0	0	0	0	0	0	0	0	0	0	0	0	0	0
Zm00004b040003	0	0	6	7	0	0	76	37	2	15	8	30	0	1	2	2	180	222	9	0	1	0	12	11	0	0	45	26	0	0	90	1	0	0	1	2	81	59	147	120	2	1	2	2	0	0	33	54	0	1	125	116	0	0	1	0	132	141	198	299
Zm00004b039448	58	85	24	24	19	20	13	20	12	13	66	38	10	17	21	18	18	9	24	25	67	63	22	26	7	14	21	24	8	17	48	49	13	17	8	12	16	24	31	21	0	0	0	0	0	0	0	0	0	0	0	0	0	0	0	0	0	0	0	0
Zm00004b013289	224	212	456	533	1369	1748	794	752	196	272	143	187	87	102	1009	901	1117	832	197	231	241	177	872	853	1247	1571	806	942	176	215	254	136	91	124	994	1386	1150	921	307	303	161	180	895	777	2980	4053	662	822	299	280	512	273	111	143	1157	945	1030	947	828	1102
Zm00004b040004	18	16	91	94	44	54	130	121	66	59	35	36	39	36	107	97	63	54	81	94	24	15	51	56	32	47	112	116	52	56	17	26	59	33	64	55	44	45	33	33	14	12	80	45	52	50	61	107	31	28	42	33	28	30	52	54	36	26	32	37
Zm00004b039449	218	156	72	113	7	15	41	39	68	64	171	135	48	72	92	85	101	109	43	55	410	341	510	605	80	72	352	364	511	428	500	338	398	337	303	324	456	315	422	386	322	407	258	250	6	11	62	73	63	151	115	132	68	113	124	108	98	102	178	139
Zm00004b040005	45	121	931	926	310	603	3397	3288	44	74	615	733	42	18	713	921	671	608	469	533	182	88	1133	1153	459	488	2968	3383	136	283	466	331	43	85	689	644	591	550	776	763	21	47	576	511	391	411	2092	2876	236	336	804	642	23	30	674	803	418	407	1019	1103
Zm00004b040006	275	257	489	495	92	148	542	520	443	456	301	297	198	196	517	724	388	388	576	522	248	109	397	407	144	146	474	476	541	871	203	211	180	170	444	448	284	263	623	651	169	155	718	680	88	69	551	708	430	458	370	326	224	189	610	636	444	412	993	441
Zm00004b040007	1	0	2	1	0	0	0	2	2	1	0	1	1	0	1	0	0	2	4	2	30	12	35	31	23	23	27	39	28	14	45	27	13	19	24	50	20	10	30	32	0	0	0	2	0	0	0	0	0	1	1	0	0	0	1	0	0	0	0	0
Zm00004b040008	549	689	809	705	579	1027	1064	1147	1135	1135	765	788	1179	987	1219	1266	737	657	846	882	797	452	1389	1358	1223	1359	1535	1473	1180	1710	907	753	828	936	1279	1427	845	786	1316	1349	294	325	769	713	630	847	1174	1467	820	878	576	544	677	602	966	957	459	479	782	776
Zm00004b039150	0	0	1	0	0	0	0	0	0	0	0	0	0	0	0	4	0	0	0	3	1	0	0	2	0	0	0	0	0	0	1	1	0	0	3	1	0	0	7	1	0	0	0	0	0	0	0	0	0	0	0	0	0	1	6	2	1	0	1	0
Zm00004b040009	0	0	0	0	0	0	0	0	0	0	0	0	0	0	0	0	0	0	0	0	0	0	0	0	0	0	0	0	0	0	0	0	0	0	0	0	0	0	0	0	0	0	0	0	0	0	0	0	0	0	0	0	0	0	0	0	0	0	0	0
Zm00004b039151	0	0	0	0	0	0	0	0	0	0	0	0	0	0	0	0	0	0	0	0	0	0	0	0	0	0	0	0	0	0	0	0	0	0	0	0	0	0	0	0	0	0	0	0	0	0	0	0	0	0	0	0	0	0	0	0	0	0	0	0
Zm00004b009910	0	0	0	0	0	0	0	0	0	0	0	0	0	0	0	0	0	0	0	0	15	14	0	0	0	0	0	0	0	0	0	0	0	0	0	0	0	0	0	0	5	10	0	0	0	8	0	0	0	0	0	0	0	0	0	0	0	0	0	0
Zm00004b039152	0	0	0	0	5	8	0	0	0	0	0	0	0	0	0	0	0	0	0	0	0	0	0	0	3	7	0	0	0	0	0	0	0	0	0	0	0	0	0	0	0	0	0	0	0	2	0	0	0	0	0	0	0	0	0	0	0	0	0	0
Zm00004b009911	66	147	693	488	1648	3552	1699	1710	464	602	571	896	48	107	1309	1314	546	290	456	497	119	80	1138	1245	2949	3217	1692	1992	198	250	535	388	43	42	1136	1653	355	364	832	810	55	97	908	662	3498	4950	1536	1996	545	719	1379	1308	91	57	1448	1549	387	318	1119	1125
Zm00004b039153	219	179	426	462	53	78	401	490	363	410	255	282	150	178	482	514	361	456	269	272	213	144	355	332	56	62	506	471	237	397	254	158	179	182	400	465	378	295	310	329	150	165	346	275	70	52	396	563	364	428	246	223	199	181	633	567	304	324	238	312
Zm00004b009912	1	1	173	183	0	0	12	12	1	0	1	0	0	0	6	4	0	1	1	1	0	2	116	136	2	0	3	5	1	3	0	1	1	0	4	19	2	3	2	2	0	0	129	103	3	0	7	5	2	0	0	2	0	0	7	3	0	1	1	0
Zm00004b039154	1800	2477	77	38	20	63	1330	1443	4622	4359	4438	3369	4858	5616	6505	4279	3090	2143	2250	2621	2194	1177	79	91	26	16	1422	1430	2696	3361	4838	4679	4279	5491	3298	6130	3187	3327	2538	2717	1829	1908	15	11	2	8	396	682	2845	2927	4176	5051	4874	4532	7633	5156	3239	3141	3190	3922
Zm00004b009913	575	685	9828	9430	283	509	3435	3435	479	514	2490	1693	2400	1526	1144	1349	3292	3664	1488	1425	312	180	6892	7776	158	136	3092	3354	274	475	1399	1347	1204	1330	650	855	2373	2281	2473	2099	654	452	9415	7443	90	71	2776	3924	557	684	1516	1107	1370	2311	1357	1195	2367	2607	7304	5406
Zm00004b039155	279	478	689	566	246	531	2273	2638	1315	1213	766	653	953	934	1350	1260	923	926	1044	1249	314	205	1362	1391	377	468	2725	3154	1228	1550	737	689	1005	1146	1475	2182	1036	968	902	867	317	277	772	630	329	444	2503	3409	1228	1516	918	913	1438	1083	1339	1445	752	720	785	974
Zm00004b009914	1343	1324	659	641	69	124	692	711	3144	3782	1601	1366	947	1393	526	621	504	465	1230	1319	1104	664	711	727	129	117	583	698	1765	2528	993	903	658	517	427	440	360	419	1119	1200	967	860	712	661	70	99	938	1190	2517	3169	1417	1246	449	490	696	820	388	415	947	751
Zm00004b039156	0	0	0	0	0	0	0	0	0	0	0	0	0	0	0	0	0	0	0	0	0	0	0	0	0	0	0	0	0	0	0	0	0	0	0	0	0	0	0	0	0	0	0	0	0	0	0	0	0	0	0	0	0	0	0	0	0	0	0	0
Zm00004b009915	1030	1037	8259	10047	2762	3779	3434	3124	2666	3641	3570	2758	869	682	5157	7525	6561	6549	6378	6288	1108	589	5008	5719	2052	2024	4158	4635	1731	2404	2988	3708	1284	1200	4702	5199	6246	5939	4347	4693	1045	846	7742	7089	1218	1122	1790	2592	1521	1732	1324	1354	668	606	7507	5447	4458	4389	2018	2596
Zm00004b039157	0	0	0	0	0	0	0	0	0	0	0	0	0	0	0	0	0	0	0	0	0	0	0	0	0	0	0	0	0	0	0	0	0	0	0	0	0	0	0	0	0	0	0	0	0	0	0	0	0	0	0	0	0	0	0	0	0	0	0	0
Zm00004b009916	304	301	633	792	247	361	634	522	523	515	559	506	490	449	493	582	928	785	556	586	253	143	488	477	328	373	705	672	723	1124	628	517	276	341	594	592	930	791	568	543	301	246	985	766	308	368	320	496	447	508	518	492	317	214	787	708	1150	1137	478	617
Zm00004b039158	0	1	3	3	7	15	6	8	3	7	1	3	1	2	7	3	2	0	5	3	0	3	2	1	3	2	4	0	2	3	2	2	1	1	2	0	2	1	1	1	0	0	0	0	0	0	0	0	0	0	0	0	0	0	0	0	0	0	0	0
Zm00004b009917	13	11	2	2	0	1	9	7	4	2	0	0	0	2	2	3	13	15	14	7	21	23	2	2	0	0	21	20	0	2	2	0	2	0	1	1	7	8	0	7	1	0	2	2	0	2	15	22	0	0	0	0	1	0	0	1	4	12	0	0
Zm00004b039159	0	0	0	3	1	17	0	0	0	0	0	0	0	0	0	0	0	0	4	0	0	0	0	4	2	3	0	0	0	0	0	0	0	0	0	0	0	0	0	0	0	0	1	0	2	1	0	0	0	0	0	1	0	0	0	1	0	0	0	0
Zm00004b009918	15	11	40	52	1	2	205	198	7	11	11	15	8	21	94	109	85	74	30	45	16	13	44	43	1	1	139	147	11	10	19	25	27	31	106	96	54	63	34	43	17	19	55	74	2	3	158	188	9	3	32	36	11	13	53	79	65	54	51	50
Zm00004b009919	19	18	193	203	18	36	40	26	20	29	834	1072	12	8	72	66	4746	3611	74	98	2	2	289	324	0	0	3	3	0	1	2210	1220	0	1	32	42	3579	5039	682	742	1	1	235	170	0	0	52	58	2	0	567	439	1	0	44	31	3294	3708	163	270
Zm00004b011810	384	478	617	756	181	292	458	505	304	277	318	258	101	194	188	268	322	287	732	734	260	191	470	487	158	152	379	480	129	233	232	272	215	149	163	185	277	257	491	469	314	400	646	541	234	265	412	611	435	377	486	490	153	197	300	300	390	408	328	384
Zm00004b011811	0	0	0	0	0	0	0	1	0	0	0	0	0	0	0	0	0	1	0	2	0	1	0	0	1	0	0	1	3	0	0	0	0	0	0	0	0	0	1	0	0	0	0	0	0	0	0	0	0	0	0	0	0	0	0	0	0	0	0	0
Zm00004b011812	0	0	0	0	0	0	0	0	0	0	0	0	0	0	0	0	0	0	0	0	0	0	0	0	0	0	0	0	0	0	0	0	0	0	0	0	0	0	0	0	0	0	0	0	0	0	0	0	0	0	0	0	0	0	0	0	0	0	0	0
Zm00004b011813	11	19	155	151	28	54	70	53	30	48	13	35	1	9	337	485	160	133	46	55	42	20	299	272	104	89	66	75	37	72	75	21	17	6	297	287	133	139	92	78	19	28	209	199	101	187	98	110	68	128	60	55	1	4	316	429	128	124	91	164
Zm00004b009620	3	3	0	0	0	0	0	0	0	1	1	0	3	2	2	1	0	0	0	1	3	2	48	32	2	0	50	72	2	7	9	3	0	2	5	4	33	16	54	58	0	1	21	13	0	1	19	23	2	3	11	8	0	0	4	6	6	9	33	33
Zm00004b011814	604	716	402	428	190	288	653	671	1115	1304	515	548	577	1384	971	1159	378	359	1224	1069	550	247	1378	1183	263	478	787	830	1638	1575	684	645	357	426	1019	1423	415	469	951	993	932	844	1399	1502	344	454	1337	1664	2605	2867	1103	870	1345	780	1933	2455	792	889	1306	1151
Zm00004b008300	368	420	1545	1856	711	1056	1374	1360	925	981	685	556	309	707	457	525	509	452	328	346	346	180	1693	1823	218	248	1706	1831	508	599	480	576	458	494	241	322	395	358	346	395	335	319	2119	1795	488	566	1478	2039	698	644	506	540	269	278	615	595	348	340	1147	1369
Zm00004b009621	84	149	626	517	93	200	1079	1124	159	212	246	269	199	113	270	361	463	613	132	140	85	42	632	634	126	177	1731	1673	145	200	135	105	126	161	267	266	448	334	190	164	114	84	549	478	93	106	869	1343	151	208	132	101	244	176	263	267	338	366	176	270
Zm00004b011815	0	0	0	0	0	0	0	0	0	0	0	0	0	0	0	0	0	0	0	0	0	0	0	0	0	0	0	0	0	0	0	0	0	0	0	0	0	0	0	0	0	0	0	0	0	0	0	0	0	0	0	0	0	0	0	0	0	0	0	0
Zm00004b008301	0	0	0	0	0	0	0	0	0	0	0	0	0	0	0	0	0	0	0	0	0	0	0	0	0	0	0	0	0	0	0	0	0	0	0	0	0	0	0	0	0	0	0	0	0	0	0	0	0	0	0	0	0	0	0	0	0	0	0	0
Zm00004b009622	51	40	163	193	47	60	209	168	112	82	47	29	43	45	112	117	72	53	38	34	166	59	317	329	162	170	287	338	228	288	109	108	94	123	197	212	108	136	182	220	94	100	323	300	129	140	261	344	256	321	219	149	147	141	182	204	118	144	244	247
Zm00004b011816	1	0	0	0	0	0	0	0	0	0	0	0	0	0	0	0	0	0	0	0	0	0	0	0	0	0	1	3	0	0	0	0	0	0	0	0	0	0	0	0	0	0	0	0	0	0	3	2	0	0	0	0	0	0	0	0	0	0	0	1
Zm00004b008302	0	0	2	1	4	7	0	2	0	0	0	0	0	1	0	0	0	2	0	0	0	0	0	0	0	0	0	0	0	0	0	0	1	0	0	0	0	0	0	1	0	0	0	0	0	1	0	0	1	0	0	0	0	0	0	0	0	0	0	0
Zm00004b009623	264	173	138	125	22	21	8	12	6	8	20	26	25	24	301	163	51	47	11	12	25	16	122	154	12	10	10	10	15	19	26	14	9	5	94	147	24	25	24	36	133	159	94	106	11	10	3	8	20	20	11	18	7	6	152	145	40	28	17	20
Zm00004b011817	50	50	206	303	3	7	208	173	47	28	17	10	28	27	39	36	62	84	25	31	42	35	343	359	46	48	223	185	77	79	23	36	130	131	74	85	110	105	75	103	25	20	366	438	25	49	118	170	33	38	28	16	81	154	57	39	50	72	406	451
Zm00004b008303	29	43	54	83	57	57	90	83	65	55	81	94	24	38	45	43	53	44	85	63	32	16	113	127	100	95	87	83	42	63	103	82	24	17	22	41	41	58	88	76	39	54	107	107	65	92	92	111	56	68	134	136	46	43	58	57	87	48	195	114
Zm00004b009624	78	151	247	220	242	388	580	609	174	215	857	791	60	84	563	525	338	164	451	461	168	70	601	584	239	307	580	661	268	338	814	624	87	110	359	616	308	341	576	577	91	99	452	249	312	380	486	753	244	332	1107	888	60	40	686	523	246	232	900	938
Zm00004b011818	0	0	0	0	0	0	0	0	0	0	0	0	0	0	0	0	0	0	0	0	0	0	0	0	2	0	0	0	0	0	0	0	0	0	0	0	0	0	0	0	0	0	0	0	0	0	0	0	0	0	0	0	0	0	0	0	0	0	0	0
Zm00004b008304	34	23	4361	3876	2	4	571	665	1	0	70	21	115	44	8	20	1170	1376	37	25	1	9	1300	1437	4	0	222	215	0	0	4	7	3	1	2	0	364	327	74	72	18	22	7097	6882	5	9	178	235	3	0	37	72	60	143	1	2	1755	1789	2811	4504
Zm00004b009625	107	108	214	191	50	68	196	210	193	266	1511	1232	262	204	264	346	447	332	120	94	100	69	384	339	15	15	243	243	89	136	677	605	57	52	493	408	248	224	169	163	74	84	253	278	14	17	300	384	204	164	489	714	460	320	263	325	219	238	138	176
Zm00004b011819	1802	1328	1864	1905	17	44	1804	1805	926	1257	1398	1475	901	1544	847	824	460	440	900	950	1249	728	2152	2541	44	33	1769	2012	357	465	1525	706	1595	1541	684	818	457	454	1846	1995	1300	983	2430	2673	31	36	629	895	573	313	933	1092	940	1140	869	816	261	371	1087	1055
Zm00004b008305	0	0	0	0	0	0	0	0	0	0	2	0	0	0	0	0	0	0	0	0	0	0	0	0	0	0	0	0	0	0	0	0	0	0	0	0	0	0	0	0	0	0	0	0	0	0	0	0	0	0	0	0	0	0	0	0	0	1	0	0
Zm00004b009626	222	298	240	238	68	97	193	200	175	202	71	99	127	111	174	189	223	244	297	336	167	248	78	84	38	47	92	99	61	66	82	40	52	50	125	94	127	99	76	62	128	221	88	103	59	62	38	65	76	47	91	129	58	71	84	115	54	85	98	111
Zm00004b008306	176	260	191	140	8	14	183	187	58	38	29	23	3	13	189	174	72	83	301	330	237	285	265	252	62	76	410	360	184	203	105	136	79	68	254	232	186	137	242	260	117	170	146	139	4	3	266	395	26	53	37	42	15	14	175	150	76	89	98	122
Zm00004b009627	253	728	215	163	102	251	759	675	523	631	420	458	411	413	659	580	270	146	1302	1535	616	447	518	585	227	267	937	910	407	566	405	325	280	381	390	667	323	292	783	792	274	511	303	244	221	252	579	732	573	584	556	634	266	316	602	609	219	208	661	733
Zm00004b008307	9	5	0	1	0	3	4	1	6	26	13	11	18	27	29	40	2	1	2	3	18	17	1	0	6	8	2	3	1	4	1	2	11	9	17	19	3	7	7	4	8	5	1	0	1	0	1	0	17	9	2	0	2	8	37	44	2	1	5	2
Zm00004b009628	106	258	274	296	93	134	578	596	302	257	557	446	162	70	374	391	323	315	513	781	394	197	485	586	81	74	571	659	254	311	470	455	119	70	382	436	282	259	254	273	96	148	307	296	96	103	412	597	177	185	258	389	84	79	339	373	263	252	283	324
Zm00004b012840	0	11	6	0	3	3	12	12	40	21	4	5	34	108	13	11	8	1	11	7	0	0	0	0	0	0	0	0	0	0	0	0	0	0	0	0	0	0	0	0	0	0	0	2	0	0	2	0	0	0	2	7	0	1	0	4	2	0	0	0
Zm00004b008308	3788	3254	2319	3335	476	648	2012	1789	3626	5094	3377	2740	1588	2375	4454	4037	4079	4436	3887	4186	2805	2226	2473	2612	448	420	2494	2589	3283	4131	2271	2014	2005	1954	3110	3895	2764	2777	3306	3472	3339	3288	2436	2336	529	631	1364	1964	3244	3466	2784	3218	1590	2028	5030	4490	4161	3812	3032	3265
Zm00004b009629	2263	2427	53	66	16	19	38	55	416	457	261	281	210	251	348	450	205	202	283	361	2993	4117	153	139	49	66	37	45	202	207	241	191	436	429	537	393	213	261	457	426	1962	2309	71	48	9	41	25	38	215	169	165	134	252	242	377	968	137	190	809	387
Zm00004b011520	13	23	94	111	38	67	96	138	110	124	59	36	5	7	72	83	75	115	39	61	44	47	108	114	73	91	18	174	143	209	72	60	30	36	111	125	133	75	93	110	1	0	0	1	0	0	1	0	0	0	0	1	0	0	1	0	0	0	0	1
Zm00004b012841	3	4	5	4	0	0	3	2	10	6	0	2	4	11	2	5	7	4	4	3	0	0	0	0	0	0	0	0	0	0	0	0	0	0	0	0	0	0	0	0	0	0	0	0	1	0	0	0	0	0	0	0	0	0	0	0	0	0	0	0
Zm00004b008309	0	4	7	3	0	0	6	8	0	0	0	1	0	0	16	10	2	1	0	2	2	5	7	5	0	0	16	20	0	0	0	0	0	0	14	17	4	0	0	1	1	1	3	2	0	0	7	7	0	0	0	0	0	0	19	17	1	3	3	1
Zm00004b011521	0	0	0	0	0	0	0	0	0	0	0	0	0	0	0	0	0	0	0	0	0	0	0	0	0	0	0	0	0	0	0	0	0	0	0	0	0	0	0	0	0	0	0	0	0	0	0	0	0	0	0	0	0	0	0	0	0	0	0	0
Zm00004b012842	48	89	56	50	46	70	157	203	167	162	128	121	79	94	113	76	78	35	136	164	8	6	1	4	1	0	4	11	1	4	1	2	1	4	14	22	2	3	2	8	0	0	0	0	0	0	0	0	0	0	0	0	0	0	0	1	0	0	0	0
Zm00004b011522	0	0	0	0	0	0	0	0	0	0	1	0	0	0	0	0	0	0	0	0	0	0	0	0	0	0	0	0	0	0	0	0	0	0	0	0	0	0	0	0	1	0	0	0	0	0	0	0	0	0	0	0	0	0	0	0	0	1	0	0
Zm00004b012843	0	0	0	0	0	0	0	0	0	0	0	0	0	0	0	0	0	0	0	0	0	0	0	0	0	0	0	0	0	0	0	0	0	0	0	0	0	0	0	0	0	0	0	0	0	0	0	0	0	0	0	0	0	0	0	0	0	0	0	0
Zm00004b009330	0	0	0	0	0	0	1	0	0	0	14	2	0	0	0	0	0	0	0	0	0	0	0	0	0	0	0	1	0	0	3	22	0	0	0	0	0	0	0	0	0	0	0	0	0	0	0	0	0	0	0	0	0	0	0	0	0	0	0	0
Zm00004b011523	299	348	281	273	28	44	801	872	97	182	1369	1274	30	79	1246	1207	824	484	847	745	352	227	397	402	35	35	763	802	295	409	1821	999	46	32	895	1157	554	674	1276	1433	207	169	279	254	47	45	1210	1471	194	257	1840	1565	73	31	1190	1222	530	531	1899	1607
Zm00004b012844	765	1417	915	843	657	1371	2013	2429	2376	2245	1734	1551	1995	2360	2240	1920	1273	1166	1420	1584	1082	737	1343	1387	807	1030	2253	2514	1858	2143	1537	1524	1086	1332	1786	2644	1276	1304	2187	2142	1083	1155	887	655	825	939	1825	2427	1987	2443	1883	2030	2344	1987	2248	2420	1044	996	2026	1838
Zm00004b008010	7	15	27	38	1	4	38	43	14	16	2	4	3	0	11	14	8	7	42	32	20	20	49	41	2	5	50	85	5	27	14	8	6	7	16	20	11	14	56	40	0	0	0	0	0	0	0	0	0	0	0	0	0	0	0	0	0	0	0	0
Zm00004b009331	45	37	52	72	14	24	62	80	65	62	45	47	61	35	73	103	72	71	44	37	37	25	55	67	9	12	78	72	52	51	42	30	57	34	114	90	50	37	37	39	0	0	0	0	0	0	0	0	0	0	1	0	0	0	0	0	0	0	0	0
Zm00004b011524	1492	1518	1044	1344	725	881	1247	1228	1579	1705	1210	1130	1293	1741	1989	2144	1126	1036	1672	1844	1695	1317	1391	1330	593	562	1415	1450	1392	1635	1319	1209	1083	1287	2340	2418	1171	1149	1551	1672	1216	1313	1458	1442	763	961	1183	1586	1789	1589	1349	1330	1191	1217	2101	2687	972	986	1692	1528
Zm00004b012845	205	166	196	203	96	167	306	305	124	143	698	471	174	150	85	107	636	473	186	192	245	118	315	260	153	182	346	356	120	185	382	558	494	439	92	102	484	554	208	171	308	294	454	426	251	228	552	729	190	187	576	446	390	320	213	164	988	944	280	325
Zm00004b008011	11	25	96	103	9	23	165	204	44	53	22	38	33	81	44	38	21	30	33	55	11	6	356	421	48	60	490	521	37	56	35	63	14	4	64	52	43	30	45	31	11	10	296	289	18	40	550	693	66	78	93	95	9	15	51	78	66	56	38	45
Zm00004b009332	0	0	0	0	0	0	0	0	0	0	0	0	0	0	0	0	0	0	0	0	0	0	0	0	0	0	0	0	0	0	0	0	0	0	0	0	0	0	0	0	0	0	0	0	0	0	0	0	0	0	0	0	0	0	0	0	0	0	0	0
Zm00004b011525	0	0	0	0	0	0	0	0	0	0	0	0	0	0	0	0	0	0	0	0	0	0	0	0	0	0	0	0	0	0	0	0	0	0	0	0	0	0	0	0	0	0	0	0	0	0	0	0	0	0	0	0	0	0	0	0	0	0	0	0
Zm00004b012846	73	91	47	51	15	12	171	161	232	241	150	154	106	168	285	252	159	85	98	91	96	36	94	106	13	23	194	186	149	214	231	228	151	175	199	271	162	156	156	162	74	63	90	75	24	39	162	207	126	128	232	214	111	141	219	209	94	97	206	176
Zm00004b008012	17	20	337	260	26	52	1054	1350	178	152	87	60	2	6	35	85	39	33	29	35	20	11	732	901	146	196	999	1187	83	125	96	153	30	23	112	112	39	60	77	78	15	13	353	188	38	56	877	1185	100	157	191	187	11	31	108	144	36	35	103	107
Zm00004b009333	0	0	0	0	0	0	0	0	0	0	0	0	0	0	0	0	0	0	0	0	0	0	0	0	0	0	0	0	2	0	0	0	0	0	0	0	0	0	0	0	0	0	0	0	0	0	0	0	0	0	0	0	0	0	0	0	0	0	0	0
Zm00004b011526	0	0	0	0	0	0	0	0	0	0	0	0	0	0	0	0	0	0	0	0	0	0	0	0	0	0	0	0	0	0	0	0	0	0	0	0	0	0	0	0	1	0	0	0	0	0	0	0	0	0	0	0	0	0	0	0	0	0	0	0
Zm00004b012847	539	1238	1507	1550	744	1273	3769	4591	4167	3990	4201	4536	1264	1222	3348	3176	2498	3292	3025	3308	702	769	2430	2779	1118	1305	4140	4754	6067	7815	5168	4250	1620	2138	4267	5103	2399	2519	3099	3221	1032	899	2227	1709	693	760	4599	6221	4180	5360	4539	5853	1446	1437	2470	2933	2003	1696	3204	3606
Zm00004b008013	32	41	44	42	5	2	96	119	36	26	8	2	0	0	25	43	22	22	185	184	45	54	84	51	2	2	136	151	17	29	13	6	4	1	42	54	27	32	115	126	0	0	0	0	0	0	0	0	0	0	0	0	0	0	0	0	1	0	1	0
Zm00004b009334	0	0	0	2	6	17	0	0	5	0	0	0	0	0	0	0	2	1	0	0	0	0	0	0	2	0	0	0	0	0	0	2	0	0	0	2	0	1	0	0	1	0	0	0	0	0	0	0	0	0	0	0	0	0	0	0	0	0	0	0
Zm00004b011527	0	0	0	0	0	0	0	0	0	0	0	0	0	0	0	0	0	0	0	0	0	0	0	0	0	0	0	0	0	0	0	0	0	0	0	0	0	0	0	0	0	0	0	0	0	0	0	0	0	0	0	0	0	0	0	0	0	0	0	0
Zm00004b012848	63	154	587	1094	943	1113	728	613	35	52	85	65	2	0	816	552	552	586	98	95	68	75	1340	1887	1341	1137	934	844	186	101	34	28	1	0	402	707	471	555	319	275	58	143	1398	1349	1259	2211	618	841	67	130	296	297	6	2	850	470	588	524	1172	1428
Zm00004b008014	0	0	1	0	0	0	0	0	0	0	0	0	0	0	0	0	0	0	0	0	0	0	2	2	0	0	0	2	0	0	0	0	0	0	0	0	0	1	0	0	0	0	0	1	0	0	0	0	0	0	0	0	0	0	0	0	0	0	0	0
Zm00004b009335	826	764	176	195	160	300	190	206	1306	1509	1161	1194	911	1035	2689	2723	565	381	970	1005	764	407	224	303	225	227	133	131	2701	1437	1635	1109	1710	1935	2042	3001	613	613	1041	1014	435	531	214	185	179	180	239	243	743	1067	1191	1187	720	886	1940	1956	387	310	818	554
Zm00004b011528	4	4	83	79	0	0	974	902	0	1	0	0	0	0	0	6	34	38	4	2	1	2	34	29	0	0	748	856	1	0	0	0	1	0	1	3	60	15	15	12	4	0	107	104	0	0	772	1134	0	0	0	0	0	0	7	7	41	36	66	88
Zm00004b012849	0	0	0	0	0	0	0	0	0	0	0	0	0	0	0	0	0	0	1	0	0	0	0	0	0	0	0	0	0	0	0	0	0	0	0	0	0	0	0	0	0	0	0	0	0	0	0	0	0	0	0	0	0	0	0	0	0	0	0	0
Zm00004b008015	0	0	0	0	0	0	0	0	0	0	0	0	0	0	0	0	0	0	0	0	0	0	0	0	0	0	0	0	0	0	0	0	0	0	0	0	0	0	0	1	0	0	0	0	0	0	0	0	0	0	0	0	0	0	0	0	0	0	0	0
Zm00004b009336	31	28	101	106	9	15	248	217	58	65	40	37	22	27	28	46	49	46	52	42	71	25	103	122	7	14	242	237	36	69	45	51	50	55	28	25	52	47	72	73	30	21	80	61	13	12	64	93	26	23	30	31	13	7	41	33	48	30	59	95
Zm00004b011529	206	218	284	250	156	257	565	552	646	696	241	296	412	400	315	325	390	368	242	282	488	222	886	840	321	338	994	1112	623	863	736	524	452	452	572	824	541	474	751	840	196	194	198	184	145	157	617	836	493	447	439	433	431	372	358	422	349	323	479	546
Zm00004b008016	0	0	0	0	0	0	0	0	0	0	0	0	0	0	0	0	0	0	0	0	0	0	0	0	0	0	0	0	0	0	0	0	0	0	0	0	0	0	0	0	0	0	0	0	0	0	0	0	0	0	0	0	0	0	0	0	0	0	0	0
Zm00004b009337	0	0	0	0	0	0	0	0	0	0	0	0	0	0	0	0	0	0	0	0	0	0	0	0	0	0	0	0	0	0	0	0	0	0	0	0	0	0	0	0	0	0	0	0	0	0	0	0	0	0	0	0	0	0	0	0	0	0	0	0
Zm00004b013870	0	0	0	0	0	0	0	0	0	0	0	0	0	0	0	0	0	0	0	0	0	0	0	0	0	0	0	0	0	0	0	0	0	0	0	0	0	0	0	0	0	0	0	0	0	0	0	0	0	0	0	0	0	0	0	0	0	0	0	0
Zm00004b008017	0	0	0	0	0	0	0	0	0	0	0	0	0	0	23	18	0	0	0	0	0	0	0	0	0	0	0	0	0	0	0	0	0	0	7	27	0	1	0	0	0	0	0	1	0	0	3	0	0	0	0	0	0	0	47	25	0	0	0	0
Zm00004b009338	7	3	0	0	0	0	0	0	2	2	0	0	0	0	297	502	3	5	1	1	0	0	0	0	0	0	0	0	0	0	0	0	0	0	159	94	0	2	0	0	0	0	0	1	0	0	1	2	3	6	2	8	0	0	1081	1562	14	14	8	1
Zm00004b012550	7	7	1	1	0	0	1	1	71	53	16	8	18	16	22	11	2	0	0	3	3	1	3	1	0	1	1	0	80	68	18	18	71	153	10	10	1	2	12	10	6	9	2	1	0	1	0	0	24	29	13	9	40	92	25	26	2	3	19	26
Zm00004b013871	0	0	0	0	0	0	0	0	0	0	0	0	0	0	0	0	0	0	0	0	0	0	0	0	0	0	0	0	0	0	0	0	0	0	0	0	0	0	0	0	0	0	0	0	0	0	0	0	0	0	0	0	0	0	0	0	0	0	0	0
Zm00004b008018	2	0	0	0	0	0	0	0	0	0	1	0	0	0	55	22	1	0	0	0	1	0	0	0	0	0	0	0	0	0	0	1	0	0	22	33	0	0	0	0	1	1	0	0	0	0	0	0	0	0	0	0	0	0	88	36	0	0	0	0
Zm00004b009339	0	0	0	0	0	0	0	0	0	0	0	0	0	0	0	0	0	0	0	0	0	0	0	0	0	0	0	0	0	0	0	0	0	0	0	0	0	0	0	0	0	0	0	0	0	0	0	1	0	0	0	0	0	0	0	1	0	0	0	0
Zm00004b011230	247	258	617	558	211	377	988	968	1422	1416	528	438	357	400	723	763	385	303	421	401	241	120	523	541	337	324	921	1027	921	944	452	355	311	402	694	863	405	323	530	499	136	99	393	278	233	294	771	974	480	550	313	305	126	113	564	586	226	162	317	366
Zm00004b012551	834	1370	2882	2564	14409	25320	5608	6638	5126	5128	1681	1578	679	1287	765	926	1121	1001	3313	4006	2100	1124	6199	6114	25281	29408	4852	5587	2807	4357	1685	2030	1425	1037	592	625	1478	1458	2231	2273	983	1407	3199	3332	19787	23628	4639	6792	3448	4536	2411	2686	1734	1449	688	905	1180	1179	1942	2185
Zm00004b013872	0	0	0	0	0	0	0	0	0	0	0	0	0	0	0	0	0	0	3	3	0	0	0	0	0	0	0	0	0	0	0	0	0	0	0	0	0	0	0	0	0	0	0	0	0	0	0	0	0	0	0	0	0	0	0	0	0	0	0	0
Zm00004b008019	16	18	3	6	10	8	7	6	17	14	11	5	6	2	9	4	5	5	4	14	44	29	46	41	7	3	39	33	22	30	18	36	16	9	10	8	9	11	10	12	41	54	125	135	71	62	159	203	34	31	161	123	58	42	49	50	145	163	47	62
Zm00004b011231	791	766	859	894	174	254	907	940	686	743	958	766	591	723	1099	1186	694	758	649	657	771	415	717	779	251	216	992	1010	616	818	1036	1040	590	726	1720	1869	705	681	862	939	568	523	673	565	111	141	685	943	764	633	749	822	570	602	1660	1827	659	683	1109	808
Zm00004b012552	313	481	311	233	193	354	691	664	408	353	310	259	129	249	575	550	348	302	759	899	374	250	476	448	233	177	767	800	252	446	224	286	125	134	425	593	331	325	639	643	261	334	304	280	127	121	666	882	367	464	292	362	135	157	541	549	247	252	952	763
Zm00004b013873	145	276	1918	1713	856	2034	3742	4262	1590	1911	317	298	217	307	1311	1737	910	1012	393	486	203	213	2414	2548	1021	1606	4263	5211	1452	2035	391	361	421	427	1276	1494	1059	861	661	706	182	156	1770	1288	1087	1058	2664	3851	553	1054	253	234	175	218	1293	1406	611	692	784	997
Zm00004b011232	4	2	798	1086	607	702	241	214	2	7	28	29	0	0	0	2	95	135	2	4	1	2	636	721	350	420	201	238	0	1	31	15	2	0	2	0	70	66	2	0	0	0	1514	1620	758	838	150	148	0	1	22	12	0	0	28	10	253	253	87	184
Zm00004b012553	1449	2464	52	39	33	57	78	45	26	36	27	9	19	35	42	46	49	49	575	944	2250	2489	22	25	29	29	65	77	5	18	5	10	12	3	27	37	36	23	104	110	803	1522	17	10	23	31	48	80	7	5	12	16	11	11	48	41	29	31	23	19
Zm00004b013874	2	4	0	0	1	0	1	0	0	1	1	1	2	5	970	922	1	0	0	2	5	0	3	4	1	1	1	0	0	1	12	11	1	0	1565	1824	4	1	9	6	2	3	0	1	2	0	0	0	0	5	70	18	13	4	724	1342	0	0	5	4
Zm00004b009040	0	1	0	0	0	0	0	0	0	0	0	0	0	0	0	0	0	0	0	0	0	0	0	0	0	0	1	0	0	0	0	0	0	0	0	0	0	0	0	0	0	0	0	0	0	0	0	0	0	0	0	0	0	0	0	0	0	0	0	0
Zm00004b011233	258	548	138	97	165	343	685	747	958	880	552	627	656	1360	1011	719	268	128	544	576	373	184	381	403	473	737	707	780	537	821	819	557	571	714	637	1137	337	338	846	916	319	353	244	161	451	543	618	743	690	844	890	855	585	464	890	807	193	153	1135	1073
Zm00004b012554	3	1	0	0	0	0	0	0	0	0	0	0	0	0	0	0	0	0	0	0	0	1	0	0	1	4	0	0	0	0	0	0	0	0	0	0	0	0	0	0	0	0	0	0	1	2	0	0	0	0	0	0	0	0	0	0	0	0	0	0
Zm00004b013875	121	140	103	133	25	39	125	130	174	197	125	104	67	127	164	184	116	96	175	165	118	105	179	176	50	58	163	149	130	119	132	135	129	165	157	163	95	112	169	159	127	144	169	230	73	87	166	230	153	148	248	192	170	329	225	274	109	117	177	205
Zm00004b009041	4	2	0	0	0	0	0	0	0	0	3	1	0	0	0	0	3	1	6	1	1	0	0	0	0	0	0	0	0	0	3	1	4	6	0	0	0	2	0	0	0	3	0	0	0	0	0	0	0	0	10	8	0	0	0	0	2	3	7	4
Zm00004b011234	1257	874	5840	7844	3362	4353	3101	2608	1960	2533	2262	1658	836	789	2877	4436	4908	6115	2237	2323	951	601	2426	2580	1751	1510	3626	3904	1074	1460	1664	2045	942	911	2690	2906	4514	4079	1937	2049	1092	948	5258	4006	2120	1850	1530	2586	1535	1661	1783	1941	668	634	4916	3626	4870	5653	1659	2034
Zm00004b012555	0	0	0	0	0	0	0	0	0	0	0	0	0	0	0	0	0	0	0	0	0	0	0	0	0	0	0	0	0	0	0	0	0	0	0	0	0	0	0	0	0	0	0	0	0	0	0	0	0	0	0	0	0	0	0	0	0	0	0	0
Zm00004b013876	124	120	29	28	26	38	63	60	290	348	241	139	54	123	304	295	121	48	69	81	290	145	20	17	49	40	42	40	275	200	177	213	160	113	311	560	145	132	292	230	292	324	41	30	31	66	58	79	101	127	110	69	12	13	240	315	93	49	165	79
Zm00004b009042	239	179	985	1435	99	147	1026	817	211	333	66	30	119	263	479	843	702	795	61	48	66	34	413	635	25	20	763	914	99	139	26	45	136	118	451	464	737	571	77	67	317	335	1185	1001	114	100	655	1127	513	678	332	320	283	423	1030	930	835	990	491	536
Zm00004b011235	1686	1870	1119	1063	547	893	758	735	1431	1745	859	811	1023	1487	1167	1505	856	643	1844	2091	1783	1525	893	856	541	532	764	880	926	956	793	735	886	975	1140	1373	847	825	1376	1493	1334	1696	879	754	877	966	760	1046	1175	1228	887	939	998	1080	1225	1507	700	619	595	655
Zm00004b012556	4887	6729	4925	5708	2369	3336	3112	3386	4154	5013	2303	2718	2069	4840	8489	7903	2825	2573	7275	7776	6569	5027	7207	8159	2887	2967	2606	3257	4132	5028	2729	1980	1564	1922	7171	9770	3092	3017	7635	7308	6479	6548	7140	7162	2186	2942	3734	4798	5022	4972	3759	3386	2871	2015	9661	10664	2896	2847	8330	5855
Zm00004b013877	438	409	724	691	391	690	934	949	631	648	2361	1871	563	722	453	488	1250	745	429	475	324	137	726	668	380	408	1028	1018	472	676	2011	2206	843	950	389	505	958	1109	584	599	289	225	615	496	386	473	1020	1386	600	512	1557	1401	565	630	515	434	1102	898	623	732
Zm00004b009043	348	257	2	5	1	0	0	1	429	300	76	59	59	161	187	123	119	62	198	174	116	77	7	8	1	1	3	0	1641	793	80	92	152	150	184	189	123	237	266	260	157	183	2	7	2	8	1	1	668	1941	232	330	74	96	231	261	156	138	197	119
Zm00004b011236	1400	1658	1965	1522	144	230	638	705	1216	1558	2341	1319	4557	4081	2319	1397	1083	1306	1215	1411	1420	1080	878	942	190	168	561	716	484	685	2210	2676	2216	3079	1731	2193	1150	1484	1668	1655	912	952	786	612	188	207	522	693	724	708	1235	1352	4167	5257	2153	2721	1012	1013	941	933
Zm00004b012557	119	173	521	436	163	253	484	445	554	513	270	316	237	267	360	438	302	284	1062	1180	178	101	469	453	191	189	552	522	301	398	264	243	181	199	274	357	289	258	556	574	149	137	369	325	129	162	365	517	419	459	258	222	239	158	322	376	310	261	324	375
Zm00004b013878	0	0	0	0	0	0	0	0	0	0	0	0	0	0	0	0	0	0	0	0	0	0	0	0	0	0	0	0	0	1	0	0	0	0	0	0	0	0	0	0	0	0	0	0	0	0	0	0	0	0	0	0	0	0	0	0	0	0	0	0
Zm00004b038400	0	0	0	0	0	0	12	8	0	0	0	0	0	0	0	2	3	3	0	0	0	0	0	0	0	0	0	0	0	0	0	0	0	0	0	0	0	0	0	0	0	0	0	0	0	1	0	0	0	0	0	0	0	0	0	0	0	0	0	1
Zm00004b009044	231	260	3592	4533	793	1518	2973	2332	397	673	335	189	47	138	837	1264	1442	1565	175	170	155	86	1609	1657	203	134	3037	3636	162	269	216	285	33	29	807	874	1591	1362	345	307	196	157	2609	2616	635	518	1192	1894	266	208	282	214	45	44	992	878	1190	1364	590	672
Zm00004b011237	720	648	307	444	382	496	452	400	630	879	1829	2025	123	162	1134	988	1360	1432	1056	984	538	470	595	610	552	603	515	464	813	633	3276	1892	54	33	1022	1206	1189	1349	1988	2105	489	580	821	867	771	1102	438	546	1071	1316	2715	3750	193	180	1536	1515	1388	1446	1411	1453
Zm00004b012558	40	35	1	0	0	0	1	1	99	92	107	56	50	32	182	139	24	28	19	17	82	108	28	25	0	0	5	0	78	110	98	128	151	164	252	263	25	36	55	42	49	68	29	19	0	0	5	9	60	52	45	59	142	195	159	167	15	31	19	15
Zm00004b013879	2829	2508	6167	2430	2643	3678	816	856	46	39	36	42	245	1835	12803	11984	2664	6847	276	214	2933	2054	993	1325	1647	2057	1736	1861	55	42	378	51	148	101	7743	10921	2133	1904	1225	1144	2080	1944	127	59	2284	2369	793	1171	169	186	118	52	229	117	6944	4498	1315	1385	1575	2134
Zm00004b038401	67	41	3	6	93	148	12	5	66	144	50	48	28	56	398	376	370	241	73	89	36	31	30	18	96	114	14	10	343	183	105	32	11	11	207	313	385	409	1414	1112	46	38	0	4	80	145	4	3	66	148	142	116	12	7	471	311	378	416	875	1106
Zm00004b009045	8325	10679	1	2	1	9	1	9	1	0	0	1	0	0	0	0	0	0	514	829	9687	11721	0	0	0	0	0	1	0	0	4	0	0	0	0	0	1	0	25	36	4340	7704	1	0	0	0	3	1	0	0	0	0	0	0	0	0	1	0	2	1
Zm00004b011238	384	299	418	457	249	332	590	512	512	640	861	633	348	355	537	757	876	593	333	364	325	135	225	237	158	113	706	712	254	401	731	676	383	462	591	640	657	708	401	423	167	185	324	230	43	42	188	266	154	161	348	387	145	152	785	639	888	670	523	440
Zm00004b012559	0	0	0	0	0	0	0	0	0	0	0	0	0	0	0	0	0	0	0	0	0	0	0	0	0	0	0	0	0	0	0	0	0	0	0	0	0	0	0	0	0	0	0	0	0	0	0	0	0	0	0	0	0	0	0	0	0	0	0	0
Zm00004b038402	1	3	0	1	1	1	2	1	0	0	4	3	1	0	4	7	0	2	4	5	0	0	0	0	0	0	0	0	0	0	0	0	0	0	0	0	0	0	0	0	0	0	0	0	0	0	0	0	0	0	0	0	0	0	0	0	0	0	0	0
Zm00004b009046	2	3	346	1094	241456	339785	21	39	30	25	2	0	21	24	28	26	3	7	5	7	8	0	577	388	471988	500326	14	46	27	50	1	5	25	36	21	37	3	5	7	3	0	1	3120	159	341214	432544	26	90	27	91	0	1	22	103	28	75	3	5	1	1
Zm00004b011239	301	310	0	3	3	0	1739	2011	163	40	0	2	1	3	0	0	1	1	309	279	180	77	4	7	1	5	2151	2272	23	36	16	12	4	4	5	6	2	10	460	545	125	174	0	0	0	0	1561	1975	62	105	0	0	2	1	1	2	0	0	389	350
Zm00004b038403	3	6	6	4	0	0	6	5	0	0	0	0	0	0	0	0	1	3	0	2	0	4	10	11	0	0	12	8	0	0	2	0	0	0	1	1	1	1	1	10	3	0	15	27	0	0	6	8	0	0	6	0	2	1	1	1	2	4	5	5
Zm00004b009047	0	1	3	0	0	0	2	0	0	0	0	0	0	0	0	0	0	0	0	2	0	0	0	0	0	0	0	0	0	0	0	0	1	0	0	0	0	0	0	0	1	0	0	0	0	1	0	0	0	0	0	0	0	0	0	0	0	0	0	0
Zm00004b038404	11	4	2	4	0	0	1	3	0	0	0	0	2	4	2	0	0	1	0	2	4	1	36	35	0	1	8	7	0	0	0	0	2	5	6	11	2	5	7	9	2	4	35	39	0	0	3	15	0	0	0	1	32	25	11	18	3	5	7	8
Zm00004b013580	0	0	0	0	0	0	0	0	0	0	0	0	0	0	0	0	0	0	0	0	1	1	0	2	0	0	1	0	3	1	0	1	0	0	5	4	1	3	1	2	0	0	0	0	0	0	0	0	0	0	0	0	0	0	0	0	0	0	0	0
Zm00004b009048	1077	1772	1082	983	848	1470	2107	2183	2903	2864	1453	1218	2422	2671	1814	1838	1376	1449	2029	2344	1114	711	1373	1348	1000	1065	2296	2548	2260	2774	1995	1778	2422	3135	1850	2187	1505	1469	2053	2086	1254	1205	1149	934	875	1080	1899	2363	2150	2320	1937	2193	2191	2186	1837	2094	1327	1123	1827	1815
Zm00004b039740	646	662	323	397	443	622	344	307	931	965	648	572	659	678	1080	940	605	657	1131	949	801	455	606	608	703	864	332	326	1022	1053	474	509	473	563	765	1143	513	606	907	894	705	605	675	576	762	910	291	371	954	1062	685	738	788	815	1127	1154	560	629	1133	1450
Zm00004b038405	0	0	0	0	0	0	0	0	0	0	0	0	0	0	0	0	0	0	0	0	0	0	0	0	0	1	0	0	0	0	0	0	0	0	0	0	0	0	0	0	0	0	0	0	1	0	0	0	0	0	0	0	0	0	0	0	0	0	0	0
Zm00004b012260	67	99	0	0	0	1	1	5	0	0	19	15	1	1	24	34	9	5	0	0	89	69	0	0	0	0	0	1	0	0	5	32	0	0	16	21	20	20	6	5	68	62	0	0	0	0	1	0	0	0	3	6	0	0	24	28	15	7	5	4
Zm00004b013581	443	490	1376	1408	1059	1806	1306	1503	685	920	205	199	558	484	636	706	392	477	585	610	902	1142	1116	1223	930	950	1185	1380	361	465	182	152	394	540	506	556	360	346	674	654	239	269	910	888	902	975	1148	1577	517	501	209	214	367	415	629	720	423	399	760	930
Zm00004b009049	229	176	202	172	218	295	420	481	341	304	136	112	143	196	202	265	188	226	240	237	520	269	556	675	415	465	391	462	973	757	840	792	2049	2581	472	669	428	400	725	717	615	591	921	822	302	448	215	385	677	716	723	678	1021	1265	737	876	617	561	595	459
Zm00004b039741	0	1	0	0	2	12	0	0	0	1	0	0	0	0	0	0	0	0	2	1	1	1	0	0	3	0	0	0	0	0	0	0	1	0	0	0	0	0	0	0	0	0	0	0	0	0	0	0	0	0	0	0	0	1	0	0	0	0	0	0
Zm00004b038406	0	1	0	0	1	1	0	0	2	0	1	0	3	1	4	0	0	0	2	0	0	0	3	0	3	2	0	0	0	0	0	1	0	0	0	0	0	0	0	0	0	1	7	2	0	2	2	0	0	1	0	0	0	0	0	3	0	5	1	0
Zm00004b012261	44	7	71	196	145	199	46	35	96	31	21	32	1	7	77	53	22	8	4	3	7	4	877	1418	419	504	56	11	477	288	67	29	5	3	37	81	16	6	11	10	21	46	563	613	224	239	19	21	388	542	430	209	0	2	274	119	34	26	39	111
Zm00004b013582	0	0	0	0	0	0	0	0	0	0	0	0	0	0	0	0	0	0	0	0	0	0	0	0	0	0	0	0	0	0	0	0	0	0	0	0	0	0	0	0	0	0	0	0	0	0	0	0	0	0	0	0	1	3	0	0	0	0	0	0
Zm00004b039742	1	2	11	5	18	33	1	0	2	0	1	1	0	0	1	5	2	3	3	2	1	1	4	4	9	5	3	5	2	2	7	8	1	2	3	1	2	1	11	6	6	10	22	13	21	12	7	9	0	0	15	2	0	1	26	20	10	11	3	1
Zm00004b038407	4	1	0	0	0	1	0	0	0	0	1	0	0	0	0	0	2	0	0	0	0	0	0	1	0	0	1	0	0	0	0	0	0	0	2	0	0	0	0	1	0	0	0	0	0	0	0	0	0	1	0	0	0	0	1	0	0	0	1	1
Zm00004b012262	0	0	4	5	1	8	0	0	1	1	0	0	1	0	0	1	3	0	0	2	2	1	7	39	10	16	0	0	8	3	0	0	0	0	1	0	5	0	0	0	1	5	9	11	12	16	0	2	1	2	0	0	0	0	1	1	1	0	0	0
Zm00004b013583	222	321	104	105	291	576	150	154	416	365	266	264	389	533	303	351	327	210	366	403	338	255	114	87	214	194	158	191	151	290	291	212	233	225	374	429	306	231	248	223	200	262	98	95	320	340	203	262	258	182	287	256	284	217	289	308	225	185	183	209
Zm00004b039743	32	29	522	576	94	145	791	691	136	152	28	16	19	18	195	359	347	500	54	70	16	16	371	363	93	102	978	1094	76	103	3	14	32	12	205	239	365	228	110	86	32	32	434	324	42	43	447	821	38	66	15	24	2	3	298	277	278	314	224	462
Zm00004b038408	0	0	0	0	0	0	0	0	4	0	0	0	0	0	1	0	0	0	0	0	0	0	1	0	0	0	1	0	0	4	0	2	1	0	5	1	1	0	1	2	0	0	0	0	0	0	0	0	0	0	0	0	0	0	0	0	0	0	0	0
Zm00004b012263	8	6	533	550	10	16	804	611	6	2	3	1	5	28	133	251	210	257	10	4	17	8	502	494	7	20	1059	1067	49	67	7	16	52	62	151	103	214	160	66	81	3	2	939	796	10	13	348	677	0	2	3	6	12	11	118	169	125	179	54	119
Zm00004b013584	0	0	0	0	0	0	0	0	0	0	0	0	0	0	0	0	0	0	0	0	1	0	0	0	0	0	0	0	0	0	0	0	0	0	0	0	0	0	1	0	0	0	0	0	0	0	0	0	0	0	0	0	0	0	0	0	0	0	1	0
Zm00004b039744	277	314	711	674	383	646	953	1007	523	513	337	325	348	349	534	642	408	317	456	512	428	187	742	769	369	447	1058	1312	374	448	421	428	299	360	572	772	444	432	536	570	304	305	747	605	456	537	836	1227	608	658	534	485	466	433	845	757	323	370	797	809
Zm00004b038409	508	792	434	481	724	1154	1163	1034	982	1120	578	516	620	542	572	635	542	479	795	985	465	384	787	752	954	1266	1164	1253	675	1042	640	609	674	794	699	895	612	532	652	672	306	333	518	411	746	1054	975	1184	796	908	695	606	482	426	723	735	407	381	679	823
Zm00004b012264	34	50	236	180	0	1	271	174	0	1	40	146	2	3	240	205	253	173	91	86	40	13	150	148	2	0	135	137	6	6	23	25	4	4	75	135	103	128	534	475	4	2	82	66	0	0	64	105	0	0	766	629	4	2	334	234	215	220	701	269
Zm00004b013585	0	0	0	0	0	0	0	0	0	0	1	0	0	0	0	0	2	0	0	0	0	0	0	0	0	0	0	0	0	0	0	0	0	0	0	0	0	0	0	0	0	0	0	0	0	0	0	0	0	0	0	0	0	0	0	0	0	0	0	1
Zm00004b040300	212	204	223	281	42	74	36	53	967	763	144	155	109	123	206	164	63	44	287	371	234	118	553	660	201	218	100	89	528	444	155	136	198	259	450	486	88	80	374	358	177	170	733	659	178	168	103	117	404	660	240	282	194	197	263	317	98	49	317	304
Zm00004b039745	1631	2046	1037	1032	74	112	481	443	715	953	692	560	466	654	2183	1937	890	694	3053	3452	3492	3198	528	500	69	80	659	622	522	706	967	869	990	998	1527	1892	915	991	1324	1440	2022	2876	564	433	34	37	327	471	702	559	461	649	499	526	2089	2136	1168	997	1096	998
Zm00004b012265	137	121	181	192	79	125	159	156	294	350	226	281	77	126	216	258	157	128	190	231	132	42	131	164	131	92	123	145	157	216	207	157	92	90	143	185	123	168	144	152	124	111	206	194	95	110	147	195	276	336	283	300	74	69	267	225	167	167	188	174
Zm00004b013586	259	297	112	134	79	134	188	197	314	383	379	298	424	444	426	404	243	250	255	267	383	194	177	168	94	128	215	209	229	265	346	384	459	492	468	630	286	284	413	426	402	352	175	135	62	100	167	262	449	375	504	451	469	476	610	730	347	314	334	312
Zm00004b040301	1797	2372	620	764	233	366	1257	1257	1293	1428	828	741	843	1188	1244	1384	1175	806	1681	1755	883	731	788	773	200	286	949	1166	540	662	840	737	473	606	823	1092	787	733	1075	971	513	750	475	437	160	190	775	1041	734	739	745	758	723	719	993	855	554	499	1102	1106
Zm00004b039746	297	361	714	813	604	907	746	683	458	550	524	535	425	370	680	722	491	361	607	689	297	122	605	581	998	1229	831	1002	399	414	660	463	246	256	532	763	493	462	610	686	235	275	639	565	1165	1533	586	758	551	637	646	681	474	438	803	647	468	437	897	1039
Zm00004b012266	11	11	178	146	0	0	7	9	0	0	0	1	0	0	0	0	16	5	28	33	1	1	51	63	0	0	11	16	0	0	0	0	0	0	1	0	21	27	65	71	0	3	76	44	0	1	0	0	0	0	0	0	0	0	0	0	31	38	191	238
Zm00004b013587	1	0	0	0	0	0	4	1	0	0	0	0	0	0	1	1	1	0	0	0	0	0	0	0	0	0	0	0	0	0	0	0	0	0	6	1	0	0	0	0	671	1068	388	326	216	252	677	863	234	227	191	176	387	362	455	454	152	144	418	396
Zm00004b040302	3	14	127	220	2	1	9	13	3	14	27	28	0	0	25	44	35	45	42	69	25	21	167	151	5	0	93	93	5	3	11	4	1	1	67	61	97	102	40	47	2	5	177	135	0	1	14	19	1	0	116	118	0	0	75	79	75	54	199	234
Zm00004b039747	0	0	0	0	0	0	0	0	0	0	0	0	0	0	0	0	0	0	0	0	0	0	0	0	0	0	0	0	0	0	0	0	0	0	0	0	0	0	0	0	0	0	0	0	0	0	0	0	0	0	0	0	0	0	0	0	0	0	0	0
Zm00004b012267	324	418	1191	1068	187	288	9	6	1057	996	49	66	206	432	261	171	118	64	313	266	320	226	946	916	293	338	18	36	428	527	61	38	329	435	134	169	169	177	117	120	445	394	1369	1296	195	323	17	29	1261	1151	136	101	207	144	301	363	80	50	111	63
Zm00004b013588	0	0	0	0	0	0	0	0	0	0	0	0	0	0	0	0	0	0	1	1	6	7	0	0	0	0	0	0	0	0	0	0	0	0	0	1	0	0	1	2	2	18	0	0	0	0	0	0	0	0	9	6	0	0	0	0	1	0	102	105
Zm00004b040303	1170	707	4	6	3	1	0	1	10	16	7	6	10	9	19	35	25	11	35	48	119	169	5	0	5	4	17	6	25	44	0	4	12	8	16	18	29	26	17	11	97	80	8	8	6	5	2	5	33	46	10	10	43	68	27	50	49	58	57	69
Zm00004b039748	0	0	0	0	0	0	0	0	0	0	0	0	0	0	0	0	0	0	0	0	0	0	0	0	0	0	0	0	0	0	0	0	0	0	0	0	0	0	0	0	0	0	0	0	0	0	0	0	0	0	0	0	0	0	0	0	0	0	0	0
Zm00004b038110	353	551	590	544	45	96	1049	1190	1150	994	884	738	682	741	713	731	473	304	796	734	409	216	959	1002	29	24	771	898	769	1027	534	535	419	580	771	1015	314	370	778	702	362	420	786	653	26	38	1336	1691	1323	1483	657	619	1157	866	1225	1488	348	315	896	853
Zm00004b012268	248	344	1858	1410	411	872	2824	3064	1364	1430	647	617	604	692	939	1273	728	711	771	868	362	180	2052	2031	471	530	2961	3593	1057	1378	601	514	934	1107	867	1199	723	503	1041	1005	335	224	1664	1312	324	348	2756	3726	1101	1215	794	678	705	623	1190	1271	549	641	835	991
Zm00004b013589	0	0	0	0	0	0	0	0	0	0	0	0	0	0	0	0	0	0	0	0	4	0	0	0	0	0	0	0	0	0	0	0	0	0	0	0	0	0	0	0	1	4	0	0	0	0	0	0	0	0	0	0	0	0	0	0	0	0	0	0
Zm00004b040304	745	1067	1402	1115	132	241	1345	1424	2774	2755	2609	1957	1633	1785	2447	2271	2077	1123	1270	1478	780	332	1466	1579	83	54	1563	1645	1111	1430	1947	2419	862	1174	1652	2342	1165	1276	1301	1268	738	653	1706	1289	53	64	1139	1812	1797	1662	1612	1730	1940	1912	2407	2496	1255	1075	1231	1209
Zm00004b039749	192	173	749	769	167	249	646	580	331	318	275	267	271	244	437	527	392	510	323	339	161	82	544	551	107	128	671	793	179	278	178	246	92	106	355	431	409	356	337	386	107	86	571	454	96	84	402	561	210	249	190	218	176	158	428	406	309	328	258	341
Zm00004b038111	0	2	0	0	0	0	3	1	0	0	0	1	0	0	0	0	0	0	2	3	0	0	0	0	0	0	0	0	1	0	0	0	0	0	0	0	0	0	0	0	2	0	1	1	0	1	1	3	0	0	0	0	0	0	0	2	0	0	0	2
Zm00004b012269	0	0	0	0	0	0	0	0	0	0	0	0	0	0	0	0	0	0	0	0	0	0	0	0	0	0	0	0	0	0	0	0	0	0	0	0	0	0	0	0	0	0	0	0	0	0	0	0	0	0	0	0	0	0	0	0	0	0	0	0
Zm00004b040305	68	88	345	346	14	28	758	751	517	389	136	128	281	192	160	133	127	128	188	273	97	56	293	311	19	20	565	570	111	214	106	71	324	411	149	189	127	121	217	238	102	120	309	303	22	38	951	1100	485	266	346	211	691	538	209	248	122	117	346	374
Zm00004b038112	0	0	0	0	0	0	0	0	0	0	0	0	0	0	0	0	0	0	0	0	0	0	0	0	0	0	0	0	0	1	0	0	0	0	0	0	0	0	0	0	0	0	0	0	0	0	0	0	0	0	0	0	0	0	0	0	0	0	0	0
Zm00004b040306	1995	1804	587	577	146	264	666	670	455	511	587	695	338	457	454	581	665	671	1152	1196	3106	1642	889	822	138	169	816	751	2767	1564	5996	5855	551	482	436	494	910	1327	3994	4032	2820	3378	606	499	101	106	534	621	842	1158	1033	1155	546	490	562	1082	770	772	1356	1164
Zm00004b038113	45	50	1484	1829	180	361	1161	928	315	423	124	111	5	8	282	497	498	513	39	38	62	39	992	1144	164	154	1628	1716	114	158	221	281	27	8	333	306	597	497	86	72	47	37	1091	884	39	35	788	1370	104	116	78	116	1	1	365	312	538	693	205	309
Zm00004b040307	0	0	0	0	0	1	0	0	0	0	0	0	0	0	0	0	0	0	0	0	0	0	0	1	0	0	0	0	3	2	0	0	1	1	0	0	0	0	1	0	0	0	0	0	0	0	0	0	0	0	0	0	0	0	0	0	0	0	0	0
Zm00004b038114	0	4	0	0	2	0	4	6	2	3	7	4	1	2	3	0	3	0	4	8	1	0	4	5	0	1	5	15	11	5	4	0	3	5	4	6	1	9	5	7	0	0	0	0	0	0	0	0	0	0	0	1	0	1	0	1	11	6	0	0
Zm00004b013290	205	278	2	0	3	2	1	2	1928	1760	86	76	47	37	692	600	15	8	196	188	170	99	1	0	1	2	1	1	2292	3012	77	59	80	111	1434	1468	31	17	305	354	168	164	1	0	1	3	2	2	1739	1726	102	96	136	111	820	980	18	27	87	53
Zm00004b040308	1772	1885	500	598	816	1063	951	1074	1399	1402	1153	920	1698	2310	2339	2272	947	913	1711	1917	2375	1171	1390	1300	948	924	1512	1601	1751	2088	2518	1856	2375	2832	3803	4150	1695	1646	2792	2953	1432	1480	1102	1215	812	974	1430	1865	2383	2068	1788	1413	1846	1560	2952	3302	832	906	2838	2012
Zm00004b039450	24	25	20	15	0	0	150	142	47	33	290	205	49	86	78	27	110	122	65	42	10	10	3	13	0	0	74	76	3	1	157	269	397	339	16	22	89	84	55	86	7	10	26	28	0	0	64	58	31	9	7	16	72	89	21	20	63	64	17	42
Zm00004b038115	14	7	3	9	0	1	0	2	1	2	2	1	1	0	2	4	60	53	0	0	29	30	7	4	0	1	0	1	37	41	55	31	1	1	10	1	51	91	12	10	55	23	7	9	0	0	0	4	1	7	28	16	5	4	13	20	144	100	24	50
Zm00004b013291	3	1	5	1	0	1	4	5	7	7	6	6	0	3	1	4	8	0	2	5	4	0	0	2	0	0	7	15	0	0	1	4	0	1	0	2	0	3	2	5	0	0	0	0	0	0	0	0	0	0	0	0	0	0	0	0	0	0	0	0
Zm00004b040309	322	482	0	1	0	1	1	0	1	0	1	1	14	94	0	0	2	1	9706	10766	198	162	0	0	0	0	0	0	0	2	24	0	5	15	1	1	7	2	23528	24327	8	28	1	0	0	1	0	0	3	6	2	1	14	4	0	0	0	1	726	185
Zm00004b039451	0	0	0	0	0	0	0	0	0	0	0	0	0	0	0	0	0	0	0	0	0	0	0	0	0	0	0	0	0	0	0	0	0	0	0	0	0	0	0	0	0	0	0	0	0	0	0	0	0	0	0	0	0	0	0	0	0	0	0	0
Zm00004b038116	0	0	0	0	0	0	0	0	0	2	1	0	0	0	0	1	0	1	0	0	0	0	0	0	0	0	0	0	0	2	2	0	0	0	0	1	1	0	0	2	3	0	0	0	0	0	1	1	0	0	2	2	2	0	1	0	2	0	4	0
Zm00004b013292	0	0	0	1	0	0	0	0	0	0	0	0	0	0	0	0	0	0	0	0	0	0	0	0	0	2	0	0	0	0	0	0	0	0	0	0	0	0	0	0	0	0	0	0	0	0	0	0	0	0	0	0	0	0	0	0	0	0	1	0
Zm00004b039452	0	0	0	0	0	0	0	0	0	0	0	0	0	0	0	0	0	0	0	0	0	1	0	0	0	5	0	0	0	0	0	0	0	1	0	0	0	1	0	0	0	1	0	0	0	1	0	0	1	0	0	0	0	0	0	0	0	0	0	1
Zm00004b038117	5	3	0	2	0	0	0	0	1	0	2	0	0	0	1	2	24	13	0	2	15	10	3	3	1	0	0	0	16	16	24	17	0	2	4	3	9	49	5	6	15	3	3	0	0	0	1	0	0	0	2	4	0	0	2	1	17	14	0	2
Zm00004b013293	1	1	0	0	0	0	0	0	0	0	4	0	1	0	2	3	0	0	1	0	1	0	0	0	0	0	0	0	0	0	0	0	0	0	3	0	0	0	0	1	0	0	0	0	0	0	0	0	0	0	0	0	0	0	0	0	0	0	0	0
Zm00004b039453	19	20	112	177	7	20	91	93	12	2	12	31	3	1	21	30	70	106	55	47	18	13	254	297	6	13	185	176	49	61	123	119	34	43	78	70	226	189	61	57	24	22	198	234	15	47	127	142	17	20	78	113	8	67	96	66	216	233	172	220
Zm00004b038118	850	1047	134	137	46	102	60	51	924	1072	255	265	1043	2036	1181	1224	105	79	536	576	681	262	457	498	118	127	23	23	1763	2249	466	363	386	408	879	1101	270	428	242	267	717	676	607	559	212	239	199	169	3482	3411	701	562	1237	661	730	1051	119	114	337	283
Zm00004b013294	0	0	0	0	0	0	0	0	0	0	0	0	0	0	0	0	0	0	0	0	0	0	0	0	0	0	0	0	0	0	0	0	0	0	0	0	0	0	0	0	0	0	0	0	0	0	0	0	0	0	0	0	0	0	0	0	0	0	0	0
Zm00004b039454	0	0	0	0	0	0	0	0	0	0	0	0	0	0	0	0	0	0	0	0	0	0	0	0	0	0	0	0	0	0	0	0	0	0	0	0	0	0	0	0	0	0	0	0	0	0	0	0	0	0	0	0	0	0	0	0	0	0	0	0
Zm00004b038119	520	568	1569	1553	1073	1694	1129	1074	702	856	444	431	415	545	984	1041	636	655	757	820	729	431	1561	1772	1479	1436	1451	1588	779	905	534	423	640	669	913	1333	757	736	1054	1029	432	384	1350	1154	1041	1157	782	1127	693	631	623	610	356	501	1221	1222	565	583	889	967
Zm00004b013295	697	1210	444	455	356	567	978	971	1215	1335	729	678	570	670	1351	1306	700	469	1876	2252	1381	920	782	869	393	541	1219	1380	819	951	780	585	546	693	1075	1589	747	697	1275	1282	581	903	678	556	404	448	785	1026	921	1026	843	974	616	584	1498	1306	513	426	1243	1186
Zm00004b040010	24	32	1	0	1	0	0	1	14	15	137	116	13	11	22	24	81	49	104	94	10	1	0	0	0	0	0	2	10	7	80	94	4	7	7	17	44	122	105	110	16	11	1	0	4	1	0	0	8	4	10	13	3	5	17	28	60	27	13	10
Zm00004b039455	334	375	2	1	2	3	4	6	345	335	96	28	5025	3454	70	56	171	143	336	442	180	45	11	6	16	18	6	5	110	272	15	29	3283	3651	89	117	77	115	32	26	204	243	9	2	7	9	12	10	485	343	29	59	3367	3306	76	90	47	60	13	23
Zm00004b013296	1013	968	55	56	1	0	1005	1030	432	878	466	510	37	30	6338	6226	1169	974	2125	2180	332	181	48	39	1	0	531	434	23	29	455	231	66	50	2099	2454	794	574	746	754	501	400	59	58	1	5	369	452	148	350	414	614	37	28	6288	8307	1381	1423	2455	2439
Zm00004b040011	1	1	1	0	0	0	0	0	0	0	0	0	0	0	0	0	1	0	1	1	7	4	0	1	0	0	0	0	11	11	0	0	31	36	23	8	1	0	1	3	0	1	3	0	0	0	0	0	0	0	0	0	0	0	0	0	0	0	0	0
Zm00004b039456	1022	992	298	305	111	201	829	804	1685	1411	1847	1159	2163	1975	2353	1815	1479	887	1493	1449	857	364	630	612	323	323	851	894	1696	2213	710	1051	2936	3854	1765	2399	937	922	709	770	1072	1221	613	487	539	503	1127	1511	2958	2944	1077	1205	5383	4711	4010	3336	1070	936	1702	2063
Zm00004b013297	162	261	139	112	57	97	599	765	609	538	375	416	199	223	485	466	251	189	438	488	263	166	398	354	21	27	732	721	608	889	358	340	111	150	596	629	293	280	518	558	285	214	236	184	53	57	1062	1317	640	673	618	504	192	197	431	573	184	144	468	504
Zm00004b040012	3	9	53	62	0	0	10	6	4	4	7	3	8	4	36	48	8	5	13	9	1	0	57	47	0	0	7	11	0	0	0	0	0	0	20	25	7	2	0	2	0	0	49	60	0	0	0	0	0	0	0	0	0	0	32	28	11	4	3	2
Zm00004b039457	16	18	0	0	5	7	0	1	0	1	3	11	0	1	201	74	0	6	10	19	15	17	0	0	14	18	3	0	11	11	1	2	0	0	120	154	4	5	346	313	10	32	0	0	29	31	25	45	104	29	0	0	0	0	11	25	15	9	3064	4048
Zm00004b013298	6810	10341	2317	2117	1012	1737	1346	1419	2941	4228	2138	1565	2219	2940	9184	6547	3744	3138	4397	5439	12446	9690	2749	2531	1431	1457	1390	1562	2675	3381	1860	1655	2566	2930	4884	7540	3252	3030	3504	3518	5790	8594	2145	1813	1300	1276	1082	1401	1973	1867	1568	1569	2258	2166	7717	6725	3099	2743	3739	3399
Zm00004b040013	3	3	1	0	0	0	16	19	1	1	4	1	5	1	18	9	11	4	20	22	2	7	2	1	0	0	16	14	0	0	9	1	0	0	1	0	9	8	10	12	1	2	4	3	0	0	2	2	0	0	6	0	0	0	6	6	6	11	17	35
Zm00004b039458	3	3	0	0	0	0	0	0	0	0	0	0	0	0	0	0	0	0	2	5	1	5	0	0	0	0	0	0	0	0	0	0	0	0	0	0	0	0	0	0	1	3	0	0	0	0	0	0	0	0	0	0	0	1	0	0	0	0	0	0
Zm00004b013299	123	134	169	77	37	70	381	437	358	230	378	312	209	213	131	167	171	131	209	267	138	71	322	352	78	92	449	445	295	457	255	274	102	131	217	217	151	204	215	247	0	0	0	0	0	2	0	0	3	0	0	0	0	0	0	0	0	0	0	0
Zm00004b040014	0	0	0	0	0	0	0	0	0	1	0	0	0	1	0	0	0	0	0	0	0	0	0	0	0	0	0	0	0	0	0	0	0	0	0	0	0	0	0	0	0	0	0	0	0	0	0	0	0	0	0	0	0	0	0	0	0	0	0	0
Zm00004b039459	386	396	78	78	25	28	120	145	125	127	1114	839	226	192	762	648	182	156	280	294	314	144	46	39	12	22	84	89	62	64	2651	3311	135	115	806	1069	392	456	778	740	88	137	16	10	17	31	58	66	16	12	1049	1103	291	468	508	506	263	194	406	458
Zm00004b040015	0	0	0	0	0	0	0	0	0	0	0	0	0	0	0	0	0	0	0	0	1	0	0	0	0	0	0	0	0	0	0	0	0	0	0	0	0	0	0	0	0	0	0	0	0	0	0	0	0	0	0	0	0	0	1	0	0	0	0	0
Zm00004b040016	360	579	86	64	13	29	732	669	1970	2801	2902	2423	594	367	5028	5306	580	450	663	697	548	295	100	124	18	50	839	713	4034	5290	1775	1684	659	745	3581	4529	491	540	778	883	292	289	40	38	5	5	937	1174	2832	1812	3755	3304	546	539	5805	4870	481	434	906	1118
Zm00004b040017	63	19	0	0	16	17	17	7	69	21	46	31	6	1	595	689	172	54	14	23	24	7	8	4	28	28	4	3	17	21	44	53	21	27	1068	1342	186	203	39	37	30	43	18	29	54	91	121	111	58	45	216	100	22	9	451	503	216	161	72	102
Zm00004b040018	1	0	0	0	0	0	0	0	0	1	0	0	0	0	0	0	0	0	0	1	0	0	0	0	0	0	0	0	0	0	0	0	0	0	0	0	0	0	2	0	0	0	0	0	0	0	0	0	0	0	0	0	0	0	0	0	0	0	0	0
Zm00004b039160	1268	723	3	0	0	0	0	1	574	2263	5	3	84	204	50	123	105	43	4	2	700	181	0	0	1	2	0	0	34	34	16	63	1026	769	31	53	411	252	66	72	971	604	0	0	0	1	0	1	95	31	3	0	805	583	47	43	111	18	0	0
Zm00004b040019	0	1	0	0	0	0	0	0	0	0	0	0	0	1	0	0	1	0	0	0	0	0	0	0	0	0	0	1	0	0	1	0	0	0	0	0	0	0	0	0	0	0	0	0	0	0	0	0	1	0	0	0	0	0	0	0	0	0	0	0
Zm00004b039161	4	18	0	1	0	0	5	1	379	630	14	18	337	249	22	50	51	17	4	14	87	57	7	8	0	0	3	2	813	841	89	155	1421	1793	87	229	177	133	178	118	65	32	5	4	2	0	16	9	1033	308	105	70	443	522	119	109	58	12	29	20
Zm00004b009920	52	51	2	1	0	0	0	1	5	5	7	20	11	5	48	52	60	34	3	1	35	21	2	2	1	0	0	0	2	0	103	10	17	29	14	36	12	42	2	2	62	46	1	3	0	1	0	0	28	18	175	34	7	2	64	68	67	39	36	12
Zm00004b039162	3	25	2	1	7	2	33	11	3	41	3	1	28	27	7	33	4	2	14	80	1	5	2	7	0	0	3	3	23	17	8	18	267	413	9	13	14	7	12	13	3	1	2	1	7	2	2	7	20	11	5	3	98	114	22	21	4	3	1	3
Zm00004b008600	147	170	81	115	10	22	323	264	136	129	103	72	124	149	99	106	116	101	143	142	157	82	114	128	27	20	255	276	68	91	71	78	94	142	114	114	128	119	159	189	100	127	147	131	23	34	232	324	69	51	83	88	127	138	88	103	66	74	269	179
Zm00004b009921	7	6	9	9	24	25	58	54	11	21	3	10	18	12	13	11	9	0	91	112	71	28	131	117	20	25	325	346	133	180	54	46	32	26	42	62	36	39	146	136	11	12	31	23	5	4	163	125	21	28	5	3	8	6	30	27	2	5	27	34
Zm00004b039163	836	1000	366	442	111	108	187	197	87	242	162	172	309	712	2486	3294	1335	765	1325	989	584	402	951	816	573	427	54	38	52	88	1406	531	123	81	1977	2318	1997	1554	486	457	220	370	151	184	1496	1431	90	115	96	47	216	337	47	95	4024	3426	3005	2655	1816	1721
Zm00004b008601	0	0	0	0	0	0	0	0	0	0	0	0	0	0	0	0	0	0	0	0	0	0	0	0	0	0	0	0	0	0	0	0	0	0	0	0	0	0	0	0	0	0	0	0	0	0	0	0	0	0	0	0	0	0	0	0	0	0	0	0
Zm00004b009922	0	0	1	0	4	4	1	3	4	1	0	0	0	1	0	0	0	2	4	6	6	3	6	16	2	1	18	22	20	25	6	2	3	2	3	2	13	3	12	9	11	10	21	20	1	3	57	51	14	11	2	0	2	3	10	4	4	2	6	12
Zm00004b039164	3	0	3	6	6	0	6	2	1	0	1	0	0	1	0	2	1	3	2	1	0	0	0	0	0	0	0	0	0	0	0	0	0	0	0	0	0	0	0	0	0	0	0	0	0	0	0	0	0	0	0	0	0	0	0	0	0	0	0	0
Zm00004b008602	0	0	0	0	0	0	0	0	0	0	0	0	0	0	0	0	0	0	0	0	0	0	0	2	0	0	0	0	0	0	0	0	0	0	1	0	0	0	0	0	0	0	0	0	0	0	0	0	0	0	0	0	0	0	0	0	0	0	0	0
Zm00004b009923	47	46	243	301	276	441	314	332	101	153	60	47	28	26	10	27	31	26	486	484	239	155	270	313	193	245	232	252	354	236	69	71	142	142	45	52	46	39	233	232	297	225	85	67	731	1207	812	848	60	109	46	6	62	27	65	29	24	13	266	213
Zm00004b039165	9	2	3	3	1	4	9	14	4	9	19	11	7	6	7	9	13	14	7	5	1	4	7	3	2	4	5	5	4	12	11	6	1	0	5	3	6	3	3	3	0	0	0	1	0	1	0	0	0	0	0	0	0	0	0	0	0	0	0	0
Zm00004b008603	0	0	0	0	0	0	0	1	0	2	1	0	0	0	0	0	0	0	0	1	5	8	43	40	0	2	68	84	0	4	1	3	0	0	14	6	30	22	3	10	0	1	14	18	0	0	5	2	0	0	0	0	0	0	0	0	0	0	0	0
Zm00004b009924	57	47	0	1	0	0	3	7	81	63	17	6	20	21	63	46	80	22	34	33	47	34	2	0	0	0	3	3	158	229	12	25	24	28	60	57	62	54	31	41	373	365	4	3	0	1	47	39	775	275	112	57	170	170	505	405	262	225	207	212
Zm00004b039166	771	694	789	889	315	477	743	731	443	551	1821	1435	1298	1044	394	559	1624	1155	1006	1087	479	267	631	651	29	39	742	873	188	354	1441	1622	1612	1423	378	426	1312	1619	642	654	399	330	561	553	100	92	721	1016	251	232	1201	1020	631	1234	477	444	1578	1347	562	592
Zm00004b008604	293	275	842	834	670	1057	850	859	796	648	241	270	184	273	489	548	424	477	414	457	343	187	1110	1081	937	996	1279	1413	584	911	267	198	194	228	617	745	549	474	574	612	268	245	1119	1001	670	826	967	1341	733	751	341	337	216	132	668	659	466	471	535	635
Zm00004b009925	34	14	21	18	0	0	14	9	160	238	45	30	78	91	154	77	23	20	12	4	36	6	16	7	2	4	0	0	220	73	0	2	45	44	55	64	15	14	0	3	107	93	30	23	5	9	4	6	104	149	15	8	20	28	170	120	27	14	33	42
Zm00004b039167	533	525	721	753	70	123	625	758	878	918	694	588	920	1075	923	770	419	284	1393	1569	619	269	1188	1327	129	198	621	840	956	1124	833	844	830	1031	626	1051	485	557	1243	1234	488	406	839	714	104	113	596	742	890	913	850	803	1130	1154	1028	1098	473	432	1476	1127
Zm00004b008605	92	57	286	353	14	20	118	108	186	136	68	68	58	41	195	171	94	73	109	73	65	34	356	355	19	18	104	103	1308	442	166	54	25	26	258	220	149	105	110	97	120	165	342	325	23	17	96	137	134	401	44	34	31	28	188	193	85	54	83	119
Zm00004b009926	333	445	167	151	134	233	493	507	727	781	413	419	350	445	521	567	319	238	728	786	328	195	399	394	244	261	675	709	465	513	355	350	238	272	592	555	342	315	562	568	317	333	342	277	193	250	444	698	528	503	441	420	310	248	614	656	360	317	572	582
Zm00004b039168	0	0	0	0	0	0	0	0	0	0	0	0	0	0	0	0	0	0	0	0	0	0	0	0	0	0	0	0	0	0	1	0	0	0	0	1	0	0	0	0	0	0	0	0	0	0	0	0	0	0	0	0	0	0	2	3	0	0	0	0
Zm00004b008606	0	0	0	0	0	0	0	0	0	0	0	0	0	0	0	0	0	0	0	0	0	0	0	0	0	0	0	0	0	0	0	0	0	0	0	0	0	0	0	0	0	0	0	0	0	0	0	0	0	0	0	0	0	0	0	0	0	0	0	0
Zm00004b009927	223	226	1158	952	442	753	1320	1179	1275	1138	636	780	206	332	1175	1285	1167	941	542	557	142	50	275	286	168	162	434	478	162	219	165	228	38	44	394	484	254	267	257	245	186	161	695	597	333	369	1020	1204	924	1217	887	1004	170	136	1053	1054	865	822	999	1200
Zm00004b039169	0	0	0	0	0	0	0	0	0	0	0	0	0	0	0	0	0	0	0	0	0	0	0	0	0	0	0	0	0	0	0	0	0	0	0	0	0	0	0	0	0	0	0	0	0	0	0	0	0	0	0	0	0	0	0	0	0	0	0	0
Zm00004b008607	1	1	0	0	3	8	6	6	6	4	5	3	3	1	8	2	1	0	7	8	4	0	3	7	6	9	8	6	4	6	6	5	5	5	4	7	0	2	8	12	0	0	0	0	0	0	0	0	0	0	0	0	0	0	0	0	0	0	0	0
Zm00004b009928	1	2	0	3	2	3	16	15	12	5	2	8	0	0	2	3	3	2	11	10	0	0	0	0	0	0	0	0	0	0	0	0	0	0	0	1	0	0	0	0	13	5	49	48	2	0	41	53	18	19	27	21	5	2	3	6	19	28	52	52
Zm00004b008608	0	0	0	0	0	0	0	0	0	0	0	0	0	0	0	0	0	0	0	0	0	0	0	0	0	0	0	0	0	0	0	0	0	0	0	0	0	0	0	0	0	0	0	0	0	0	0	0	0	0	0	0	0	0	0	0	0	0	0	0
Zm00004b009929	989	830	153	118	38	85	109	90	367	322	2083	1410	1090	1205	253	181	1420	807	264	285	781	334	147	163	16	19	132	116	269	442	1435	1786	2162	2178	302	234	760	1147	343	349	903	759	715	671	65	73	253	311	765	680	1410	1272	1187	1708	191	248	1389	1276	531	564
Zm00004b011820	1880	2328	1204	1184	834	1541	1968	2173	1949	2075	2400	2343	1535	1913	1580	1567	1702	1319	1719	1873	1836	1634	1979	2024	1382	1803	2256	2506	2132	2109	3171	2587	1473	1711	1497	2019	1651	1848	2489	2342	1466	1679	1760	1458	1330	1610	2189	2726	1904	2063	2436	2194	1456	1393	1634	1703	1880	1447	2685	2549
Zm00004b008609	0	0	1	0	0	0	0	1	0	0	0	1	0	1	0	1	0	0	0	1	1	0	10	0	0	0	0	0	0	0	0	0	0	0	1	0	0	0	0	0	0	0	0	0	0	0	0	0	0	0	0	0	0	0	0	1	0	0	0	0
Zm00004b011821	0	0	0	0	0	0	0	0	0	0	0	0	0	0	0	0	0	0	0	0	0	0	0	0	0	0	1	1	2	1	0	0	0	1	0	1	0	0	0	3	0	0	0	0	0	0	0	0	0	0	0	0	0	0	0	0	0	0	0	0
Zm00004b011822	2725	2996	171	213	1	5	715	799	1236	1123	23407	16268	2703	2624	7	24	13159	9745	1343	1514	2387	1348	90	121	0	8	935	861	2124	3451	15633	22960	2148	1693	25	41	8280	11671	4799	4805	2086	1431	1006	880	0	3	148	178	1264	1664	12777	12116	837	2110	4	12	11585	8809	985	876
Zm00004b011823	352	339	2027	1813	855	1421	1712	1742	961	1123	1114	1092	441	565	1122	1647	1140	1112	1134	1200	400	194	1217	1269	844	938	2038	2252	712	1113	1062	1271	841	955	934	1202	1057	921	1124	1116	428	399	1330	946	711	779	1101	1595	760	911	998	1047	654	731	1485	1389	939	908	925	960
Zm00004b009630	1206	1170	6935	10168	4507	4936	3111	2918	4152	4770	4402	3712	1695	984	3867	5589	6864	7069	2292	2292	1101	691	4837	5425	3085	2954	4071	4078	3093	4311	3528	4095	1702	1791	3417	3898	5805	5313	1961	2146	1272	1106	7115	6736	3502	3989	2074	3041	2802	3182	2802	2588	1315	1358	5600	4364	6002	6509	2109	2822
Zm00004b011824	20	36	34	28	14	27	138	126	61	68	36	36	22	22	36	48	23	10	79	75	48	14	101	84	15	34	141	150	67	61	29	30	29	34	31	31	29	40	86	88	23	26	52	46	15	29	104	116	40	84	35	45	16	8	32	35	19	15	55	79
Zm00004b008310	0	0	0	0	0	0	0	0	0	0	0	0	0	0	0	0	0	0	0	0	0	0	0	0	1	0	0	0	3	1	0	0	0	1	0	0	0	0	0	1	0	0	0	0	0	0	0	0	0	0	0	0	0	0	0	0	0	0	0	0
Zm00004b009631	208	191	1376	780	69	97	7575	7427	1472	1299	4881	4889	2139	6778	11	17	1076	5287	1304	1375	529	700	99	106	5	2	3176	3527	421	143	6065	6065	1003	529	10	14	1160	3200	847	817	296	306	13	13	4	3	160	297	10	5	1379	3337	350	1037	22	14	1117	1712	917	636
Zm00004b011825	58	44	34	27	5	7	49	50	41	65	49	35	26	28	22	28	37	35	53	48	61	42	36	27	16	21	56	66	88	97	101	99	17	28	24	50	49	49	51	48	35	50	15	24	5	10	63	90	116	116	112	74	23	29	69	61	42	34	109	99
Zm00004b008311	0	0	0	0	0	0	4	7	0	0	0	0	0	0	0	0	0	0	0	0	0	0	0	1	0	0	4	3	0	0	0	2	0	1	1	0	0	0	0	0	0	0	0	0	0	0	0	0	0	0	0	0	0	0	0	0	0	0	1	7
Zm00004b009632	0	0	0	0	0	0	0	0	0	0	0	0	0	0	0	0	0	0	0	0	0	0	0	0	0	0	0	0	0	0	0	0	0	0	0	0	0	0	0	0	0	0	0	0	0	0	0	0	0	0	0	0	0	0	0	0	0	0	0	0
Zm00004b011826	98	177	22	18	0	0	136	164	0	4	14	40	0	0	40	102	53	81	304	298	126	55	3	4	0	0	29	45	0	2	25	21	6	6	28	29	177	372	433	429	85	64	3	1	0	0	9	18	1	0	127	38	8	10	64	52	80	117	283	378
Zm00004b008312	0	0	0	0	0	0	0	0	0	0	0	0	0	0	0	0	0	0	0	0	0	0	0	0	0	0	2	1	0	0	0	0	0	0	0	0	0	0	0	0	0	0	0	0	0	0	0	0	0	0	0	0	0	0	0	0	0	0	1	3
Zm00004b009633	919	1191	2604	2638	1539	2578	2652	2660	1146	1288	1041	1085	494	740	2213	2432	1554	2200	4728	5035	1470	1164	1902	1798	1539	1646	2926	3409	1152	1380	867	660	506	573	1662	2314	1376	1223	3177	3314	748	1023	1470	1187	1948	2513	2089	2906	1320	1598	1636	1716	410	379	2845	2117	1435	1373	3558	4108
Zm00004b011827	89	43	8	22	2	2	32	39	21	27	8	13	2	8	37	12	7	4	10	8	19	10	82	116	0	4	30	23	103	46	21	6	2	2	10	11	8	7	41	31	7	13	79	85	0	1	14	18	2	4	21	25	0	0	14	31	13	3	3	33
Zm00004b008313	0	0	0	0	0	0	0	0	0	0	0	1	0	0	0	0	0	0	2	1	0	0	0	0	0	0	0	0	0	0	0	0	0	0	1	0	0	0	0	0	0	0	0	0	0	0	0	0	0	1	0	0	0	0	0	0	0	0	1	2
Zm00004b009634	0	0	0	0	0	0	0	0	0	0	0	0	0	0	0	0	0	0	0	0	0	0	0	0	0	0	0	0	0	0	0	0	0	0	1	0	0	0	0	0	1	5	0	0	0	0	0	0	0	0	0	0	0	0	0	0	0	0	0	0
Zm00004b011828	0	0	0	0	0	0	1	0	0	0	0	0	0	3	0	0	0	0	0	0	0	0	0	0	0	0	0	0	0	0	0	0	1	0	0	0	0	0	1	1	0	0	0	2	0	0	0	0	0	0	0	0	0	0	0	2	0	0	0	0
Zm00004b008314	59	89	3	0	7	11	13	15	88	69	12	5	81	138	23	30	1	1	41	48	0	0	0	0	0	0	0	0	0	0	0	0	0	0	0	0	0	0	0	0	0	0	0	0	0	0	0	0	0	0	0	0	0	0	0	0	0	0	0	0
Zm00004b009635	0	0	0	0	0	0	0	0	0	0	0	0	0	0	0	0	0	0	0	0	0	0	0	0	0	0	1	0	3	0	0	1	0	1	1	0	0	0	0	0	23	49	0	0	0	0	0	0	0	0	0	0	0	0	0	0	0	0	0	0
Zm00004b011829	0	0	0	0	0	0	0	0	0	0	0	0	0	0	0	0	0	0	0	0	0	0	0	0	0	0	0	0	1	2	0	0	0	0	0	0	0	0	0	0	0	0	0	0	0	0	0	0	0	0	0	0	0	0	0	0	0	0	0	0
Zm00004b008315	0	0	0	0	0	0	0	0	0	0	0	0	0	0	0	0	0	0	0	0	0	0	0	0	0	0	0	0	0	0	0	0	0	0	0	0	0	0	0	0	0	0	0	0	0	0	0	0	0	0	0	0	0	0	0	0	0	0	1	4
Zm00004b009636	266	285	0	0	0	0	0	0	0	0	0	0	0	0	0	1	0	0	16	44	178	302	0	3	0	0	0	0	2	0	1	3	0	3	2	1	0	3	3	6	22	45	0	0	0	0	0	0	0	0	0	0	0	0	0	1	0	0	1	0
Zm00004b008316	4	8	6	13	6	8	51	54	5	11	10	18	0	3	24	28	16	16	15	9	1	1	2	2	2	1	8	7	0	0	2	4	0	0	4	5	1	2	2	3	0	0	0	0	0	5	0	0	0	0	0	0	0	0	0	0	0	0	1	0
Zm00004b009637	3	1	0	0	0	0	2	0	9	12	2	0	20	39	43	24	0	1	1	1	1	1	0	0	0	0	0	0	6	13	0	0	4	6	39	76	0	0	1	0	10	18	1	0	0	2	0	0	5	2	1	2	4	1	28	57	0	2	3	0
Zm00004b008317	1167	1638	3190	3746	7399	11180	2278	2380	3368	2251	2842	2227	2353	2094	3767	3506	4495	3266	5508	5930	1116	895	4507	5462	7438	7126	2217	2141	3169	4027	2949	3077	3222	3875	5609	7711	4444	4034	2748	2972	1235	1062	5974	5640	11713	12835	5038	5468	3240	3577	3224	1875	3397	3471	4229	4170	4503	3661	1857	1918
Zm00004b009638	13668	17459	156	122	14	31	215	255	514	501	292	249	463	592	326	307	176	129	1009	1332	14630	19812	183	171	20	16	293	295	373	448	334	322	340	424	384	425	223	249	428	411	15261	23598	78	81	0	2	250	312	82	70	201	228	500	454	426	432	149	92	266	275
Zm00004b012850	410	263	27	22	6	10	6	10	105	36	515	336	1178	919	14	15	898	1131	49	66	323	254	336	280	26	18	110	83	15	53	560	641	1725	1565	55	43	902	998	126	123	527	423	76	90	14	23	58	64	544	293	197	287	1480	2327	14	29	869	1086	93	109
Zm00004b008318	0	0	0	0	0	0	0	0	0	0	0	0	0	0	0	0	0	0	0	0	0	0	0	0	0	0	0	0	0	0	0	0	0	0	0	0	0	0	0	0	0	0	0	0	0	0	0	0	0	0	0	0	0	0	0	0	0	0	0	0
Zm00004b009639	6458	6141	134	154	5	13	157	162	889	806	11681	6269	25818	15044	111	142	6460	5953	1617	1909	6086	2308	112	118	4	1	117	115	731	1032	3635	10270	17880	21625	54	94	6147	8153	1896	1873	6872	4661	121	107	1	3	124	134	1357	1120	3199	3010	24537	28447	175	164	4066	5132	827	627
Zm00004b011530	156	406	526	468	127	273	2122	2245	785	833	457	423	261	383	984	874	428	227	534	590	293	159	933	1050	164	231	1648	1987	489	546	578	438	409	489	574	1017	409	525	901	792	229	298	688	502	306	361	1725	2330	528	574	734	739	308	287	951	908	335	273	1254	1239
Zm00004b012851	82	45	0	0	0	0	1	1	5950	3300	0	1	1	1	12	22	26	46	0	0	16	4	0	0	0	0	0	0	286	934	0	2	2	0	99	162	46	47	5	4	3	7	0	0	1	0	1	0	1207	969	0	2	1	1	4	5	4	2	2	0
Zm00004b008319	352	343	2216	2686	1479	2048	1006	782	1351	1544	996	872	484	395	1133	1666	2120	2441	627	717	347	233	977	1050	918	927	1178	1210	784	1151	749	936	623	698	1116	1212	1929	1593	608	621	388	350	1709	1483	1033	1084	721	922	860	893	772	754	419	352	1561	1231	2014	2302	618	757
Zm00004b011531	0	0	0	0	0	1	0	0	0	0	0	0	0	0	0	0	0	0	0	0	1	0	19	10	0	0	23	20	0	1	0	0	2	0	1	0	1	0	0	1	0	0	0	1	0	0	0	0	0	0	0	0	0	0	0	0	0	0	0	0
Zm00004b012852	0	0	0	0	0	0	0	0	0	0	0	0	0	0	0	0	0	0	0	0	0	0	0	0	0	0	0	0	0	0	0	0	0	0	0	0	0	0	0	0	0	0	0	0	0	0	0	0	0	0	0	0	0	0	0	0	0	0	0	0
Zm00004b011532	144	155	28	14	9	9	23	21	16	24	356	377	36	19	20	19	433	479	56	71	99	139	42	39	4	4	31	26	14	20	248	161	32	43	22	28	167	185	24	32	64	105	13	19	0	0	11	18	15	33	204	523	0	0	8	20	123	256	21	44
Zm00004b012853	0	0	0	0	0	0	0	0	0	0	0	0	0	0	0	0	0	0	0	0	0	0	0	0	0	0	0	0	0	0	0	0	0	0	0	0	0	0	0	0	0	0	0	0	0	0	0	0	0	0	0	0	0	0	0	0	0	0	0	0
Zm00004b009340	0	0	0	0	0	0	0	0	0	0	0	0	0	0	0	0	0	0	0	0	0	0	0	0	0	0	0	0	0	0	0	0	0	0	0	0	0	0	0	0	0	0	0	0	0	0	0	0	0	0	0	0	0	0	0	0	0	0	0	0
Zm00004b011533	0	0	0	0	0	0	0	0	0	0	0	0	0	0	0	0	0	0	0	0	0	0	0	0	0	0	0	0	0	0	0	0	0	0	0	0	0	0	0	0	0	0	0	0	0	0	0	0	0	0	0	0	0	0	0	0	0	0	0	0
Zm00004b012854	0	0	0	0	0	0	0	0	0	0	0	0	0	0	0	0	0	0	0	0	0	0	0	0	0	0	0	0	0	0	0	0	0	0	0	0	0	0	0	0	0	0	0	0	0	0	0	0	0	0	0	0	0	0	0	0	0	0	0	0
Zm00004b008020	209	220	312	378	158	217	341	347	255	244	405	363	319	280	402	444	294	289	703	643	268	271	440	426	141	147	355	342	407	537	321	357	312	319	465	478	321	312	371	391	150	201	403	432	124	106	328	401	167	206	381	321	406	308	554	620	318	341	395	418
Zm00004b009341	0	0	0	0	0	0	0	0	0	0	0	0	0	0	0	0	0	0	0	0	1	0	0	0	0	0	0	0	0	0	2	0	0	0	0	0	0	0	0	0	0	0	0	0	0	0	0	0	0	0	0	0	0	0	0	0	0	0	0	0
Zm00004b011534	4	4	16	9	146	261	10	11	9	11	10	9	11	13	5	1	4	5	4	10	2	1	5	11	2	2	14	9	2	7	12	20	10	7	6	3	5	9	7	2	0	0	1	0	60	72	0	0	0	0	0	0	0	2	0	3	1	0	6	0
Zm00004b012855	0	0	0	0	0	0	0	0	0	0	0	0	0	0	0	0	0	0	0	0	0	0	0	0	0	0	0	0	0	0	0	0	0	0	1	0	0	0	0	0	0	0	0	0	0	0	0	0	22	3	0	0	0	0	0	1	0	0	0	0
Zm00004b008021	0	0	0	0	0	0	0	0	0	0	0	0	0	0	0	0	0	0	0	0	0	0	0	0	0	0	0	0	0	0	0	0	0	0	0	0	0	0	0	0	0	0	0	0	0	0	0	0	0	0	0	0	0	0	0	0	0	0	0	0
Zm00004b009342	33	21	5	4	333	505	5	1	0	0	0	0	0	1	0	1	4	2	20	33	23	16	0	3	267	226	2	3	0	0	0	0	0	1	3	0	1	1	12	12	9	35	5	2	324	372	4	6	0	0	0	1	0	0	0	1	2	1	0	6
Zm00004b011535	303	302	1897	2392	302	323	2232	1705	407	430	393	473	8	16	617	652	433	440	489	454	378	212	1176	1197	199	172	2907	2983	313	372	222	152	201	151	944	745	531	413	741	705	238	300	2008	1909	511	449	2224	2933	355	318	682	653	33	21	826	1072	526	488	1298	1238
Zm00004b012856	2	1	0	0	0	0	0	0	119	130	0	0	0	0	0	0	1	1	0	0	3	0	0	0	0	0	0	0	56	182	0	0	0	0	5	8	0	4	0	0	1	0	0	0	0	0	0	0	12	4	0	0	0	0	0	0	0	0	0	0
Zm00004b008022	0	0	0	0	0	0	0	0	0	0	0	0	0	0	0	0	0	0	0	0	0	0	0	0	0	0	0	0	1	1	0	0	4	0	0	0	0	0	0	0	0	0	0	0	0	0	0	0	0	0	2	1	0	0	0	0	0	0	0	0
Zm00004b009343	1422	839	368	307	0	1	746	756	2160	2887	214	184	232	354	159	256	504	369	289	255	229	124	82	64	2	0	234	235	315	470	58	47	41	17	79	62	207	155	42	56	245	264	264	319	0	2	847	915	2937	2848	47	101	316	171	171	226	485	577	111	134
Zm00004b011536	0	0	0	0	0	0	1	0	0	0	0	0	1	0	1	0	0	0	0	0	0	0	0	0	0	0	0	0	0	0	0	0	0	0	2	2	0	0	0	0	0	0	0	0	0	0	0	0	0	0	0	0	0	0	0	2	0	0	0	0
Zm00004b012857	2	2	7	3	5	9	42	36	7	5	9	5	0	6	12	5	10	17	7	7	13	6	39	25	8	26	38	28	40	52	19	14	13	20	23	42	25	36	25	23	0	0	0	0	0	1	1	0	0	0	0	0	0	0	3	0	0	0	0	0
Zm00004b038700	0	0	0	0	0	0	0	0	0	0	0	0	0	0	0	0	0	0	0	0	0	0	0	0	0	0	0	0	0	0	0	0	0	0	0	0	0	0	0	0	0	0	0	0	0	0	0	0	0	0	0	0	0	0	0	0	0	0	0	0
Zm00004b008023	0	0	0	0	3	0	0	0	0	0	0	0	0	0	0	1	0	0	0	1	0	0	0	0	0	0	0	0	1	0	0	0	1	0	0	0	0	0	0	0	0	0	0	0	0	0	0	0	0	0	1	0	0	0	0	1	0	0	0	0
Zm00004b009344	633	386	473	447	54	79	365	377	177	160	1491	1030	432	489	33	34	572	508	332	369	472	227	229	183	20	12	255	290	32	72	825	1182	1345	1207	22	14	326	479	216	240	269	283	170	145	39	48	192	222	160	133	893	930	420	799	46	52	948	928	147	135
Zm00004b011537	205	269	606	709	243	349	747	676	823	763	407	389	334	353	629	746	493	541	450	493	257	171	699	753	393	554	1146	1191	1020	1430	393	409	649	743	1943	2345	545	483	662	662	273	230	557	441	333	341	779	1083	390	484	480	673	236	207	753	870	378	329	534	691
Zm00004b012858	2	0	0	0	0	0	0	0	1	3	0	0	0	0	1	2	1	3	0	0	2	0	0	0	0	0	0	0	0	0	0	0	0	0	61	110	14	18	0	0	1	0	0	0	0	0	0	0	31	7	0	0	0	2	0	0	3	3	0	0
Zm00004b038701	190	183	564	464	126	277	1340	1421	720	616	76	38	138	336	219	314	195	276	233	232	411	174	523	509	108	80	1402	1781	454	681	32	43	1056	1116	194	218	233	153	281	295	265	199	493	408	66	71	1065	1507	188	289	54	55	58	45	269	226	197	244	103	178
Zm00004b008024	0	0	0	0	0	1	1	0	0	0	0	0	1	1	1	0	0	0	0	0	0	0	0	0	0	0	0	0	0	0	0	0	0	0	0	0	0	0	0	0	0	0	0	0	0	0	0	0	0	0	0	0	0	0	0	0	0	0	0	0
Zm00004b009345	761	972	3141	3029	2068	3296	3991	4514	3436	2803	1718	1719	1252	898	2992	3560	2456	3022	2484	2264	1025	682	3836	3367	2862	3412	3780	4204	3884	4826	1343	1825	690	701	2739	3807	2701	2374	2049	2135	794	741	2613	2249	3706	4247	4256	5383	4935	6747	2685	1957	1644	1016	4894	4054	2326	2477	2092	2540
Zm00004b011538	26	20	11	19	2	7	21	27	4	7	10	91	1	7	63	34	62	34	7	7	9	4	6	5	1	0	5	4	4	7	380	15	10	9	12	27	12	66	29	34	5	7	7	9	0	1	10	14	3	0	891	185	1	2	42	30	46	41	202	179
Zm00004b012859	0	1	0	0	0	0	0	0	36	26	0	0	0	0	0	0	4	4	3	0	0	4	0	0	0	0	0	0	83	281	0	0	1	0	1	2	0	0	3	5	1	1	0	0	0	0	0	0	0	1	0	0	0	0	0	0	0	0	0	0
Zm00004b038702	42	56	360	304	60	121	544	629	79	73	63	48	89	113	87	109	150	119	141	124	89	45	233	211	112	169	452	482	40	55	254	308	292	432	65	123	156	184	180	201	109	81	150	180	61	144	505	632	74	53	256	250	219	176	132	158	183	160	268	369
Zm00004b008025	5	4	26	31	9	12	13	11	36	54	15	12	16	11	6	9	12	18	13	15	1	4	6	13	3	2	22	14	3	15	21	13	15	25	10	9	16	9	10	11	5	3	8	2	4	3	22	25	12	33	38	41	7	6	21	21	2	0	20	21
Zm00004b009346	0	0	0	0	0	0	0	0	0	0	0	0	0	0	0	0	0	0	0	0	0	0	0	0	0	0	0	0	0	0	0	0	0	0	0	0	0	0	0	0	0	0	0	0	0	0	0	0	0	0	0	0	0	0	0	0	0	0	0	0
Zm00004b011539	1	6	1	1	1	13	5	13	12	9	24	11	23	17	7	3	3	0	3	11	0	0	0	0	18	12	0	0	0	0	0	0	0	1	0	0	0	1	8	1	0	0	0	0	4	4	0	0	0	0	0	0	0	0	0	0	0	0	2	0
Zm00004b038703	1671	1709	1070	1482	1521	2203	1506	1563	2439	2657	1174	1167	2149	2179	1833	1909	1349	1342	1517	1730	1088	664	2721	2935	1469	1980	1116	1181	2064	2050	1304	1055	1498	1570	1381	1638	947	956	1513	1599	1241	1205	1934	1972	1506	2587	1217	1613	2253	2555	1911	2003	1722	1583	2111	2575	1272	1050	1727	1725
Zm00004b008026	15	8	29	24	12	12	26	36	58	45	10	18	10	12	9	14	22	14	33	28	11	11	17	25	14	19	42	42	14	24	11	13	9	9	20	16	20	17	19	27	9	13	18	15	7	2	29	30	14	22	32	23	8	4	5	9	8	9	9	10
Zm00004b009347	108	127	4	2	7	9	0	0	3	3	36	30	0	0	0	1	166	91	53	56	68	42	0	0	14	12	0	0	0	3	3	3	0	0	0	0	58	155	34	43	93	148	0	1	110	123	0	2	1	1	49	121	1	0	0	0	271	217	20	7
Zm00004b038704	0	0	9	11	0	0	0	0	3	0	0	0	0	0	0	0	2	2	0	0	0	0	94	64	0	1	0	2	0	0	0	0	0	0	0	0	4	3	1	1	0	0	44	28	1	4	0	0	0	0	0	0	0	0	1	0	7	11	1	5
Zm00004b013880	0	0	0	0	0	0	0	0	0	0	0	0	0	0	0	0	0	0	0	0	0	0	0	0	0	0	0	0	0	0	0	0	0	0	0	0	0	0	0	0	0	0	0	0	0	0	0	0	0	0	0	0	0	0	0	0	0	0	0	0
Zm00004b008027	0	0	0	0	0	0	0	0	0	0	0	0	1	0	0	0	0	0	0	0	0	0	0	0	0	0	0	0	0	0	0	0	0	1	0	0	0	0	0	0	0	0	0	1	0	0	0	0	0	0	0	0	0	0	0	0	0	0	0	0
Zm00004b009348	0	0	0	0	0	0	0	0	0	0	0	0	0	0	0	0	0	0	0	0	0	0	0	0	0	0	0	0	0	0	0	0	0	0	0	0	0	0	0	0	0	0	0	0	0	0	0	0	0	0	0	0	0	0	0	0	0	0	0	0
Zm00004b038705	1	5	0	0	0	0	0	0	0	0	0	0	0	0	0	0	0	0	0	0	8	6	0	0	0	0	50	59	27	48	6	5	6	2	19	26	19	14	21	15	0	0	0	0	0	0	0	0	0	0	0	0	0	0	0	0	0	0	0	1
Zm00004b012560	83	87	3	7	975	1297	4	3	6	10	3	8	16	5	46	77	1129	844	8	18	23	3	3	9	3256	3180	8	7	10	4	108	6	18	17	8	8	1176	1297	324	302	86	30	36	16	2771	3201	6	10	7	11	299	87	14	13	41	62	1765	1543	2288	3284
Zm00004b013881	1884	2868	4295	4639	48	77	222	471	34	55	97	122	0	0	3	19	75	80	2166	2784	1096	458	1228	1395	91	101	29	21	94	30	15	6	0	0	2	0	19	24	628	639	2050	1677	482	400	29	27	34	44	0	0	28	22	1	2	1	5	22	17	1216	519
Zm00004b008028	256	406	364	252	1759	3339	636	804	91	81	824	657	328	523	328	298	450	266	753	899	386	201	663	671	5361	5925	789	830	123	151	670	880	345	382	312	422	492	489	400	440	242	247	449	334	4747	7584	721	1029	104	109	804	856	424	642	340	437	416	329	352	508
Zm00004b009349	121	125	128	125	149	253	238	274	364	302	237	211	200	286	198	191	218	188	172	184	170	133	315	315	359	353	312	306	321	429	254	249	242	298	332	451	308	228	251	295	105	73	115	121	152	159	256	284	402	373	246	225	251	191	186	216	190	154	195	230
Zm00004b038706	94	78	249	227	86	123	173	176	258	295	204	199	129	162	97	135	202	180	128	108	60	43	170	132	55	75	172	199	117	171	92	107	116	109	108	113	141	117	127	117	99	77	162	147	87	96	133	208	176	186	177	162	123	119	124	146	171	166	141	126
Zm00004b011240	40	48	0	0	0	0	102	101	181	106	0	0	7	0	0	0	0	0	45	50	33	4	0	0	0	0	92	104	181	195	43	43	14	0	0	0	0	0	55	46	12	10	0	0	0	0	114	182	126	107	0	0	3	1	0	0	0	0	38	48
Zm00004b012561	3	5	2	1	1	0	6	6	4	2	6	1	2	3	1	2	5	1	4	6	2	4	6	7	3	1	6	10	0	1	0	1	2	4	1	1	4	3	5	0	2	10	7	2	1	1	4	8	4	4	3	4	2	4	9	4	0	1	1	6
Zm00004b013882	244	289	406	475	278	522	532	547	587	759	345	356	430	454	721	653	404	388	355	367	277	176	824	830	441	568	594	642	931	713	492	371	988	1263	802	1031	512	465	444	452	254	232	640	576	438	547	531	706	871	736	609	533	594	595	1011	1096	339	332	784	532
Zm00004b008029	0	0	0	0	0	0	0	0	0	0	0	0	0	0	0	0	0	0	0	0	0	0	0	0	0	0	0	0	0	0	0	0	0	0	0	0	0	0	0	0	0	0	0	0	0	0	0	0	0	0	0	0	0	0	0	0	0	0	0	0
Zm00004b038707	690	993	1202	1087	654	1226	3245	3339	1354	1437	1318	1324	800	704	1884	1973	1031	862	1609	1594	710	332	1997	1819	1065	1172	2906	3212	976	1243	718	484	701	749	1526	1656	875	761	1933	2007	394	394	1282	1178	845	1012	3754	4695	714	656	1006	828	601	503	1719	1822	684	686	2531	2296
Zm00004b011241	0	0	0	0	0	0	0	1	1	0	0	0	0	1	0	0	0	0	1	1	0	0	0	0	0	0	2	2	6	5	0	0	1	0	0	0	0	0	0	0	1	0	0	0	0	0	1	5	0	2	0	0	0	0	0	0	0	0	0	1
Zm00004b012562	0	0	0	0	0	0	0	0	0	0	0	0	0	0	0	0	0	0	0	0	0	0	0	0	0	0	0	0	0	0	0	0	0	0	0	0	0	0	0	0	0	0	0	0	0	0	0	0	0	0	0	0	0	0	0	0	0	0	0	0
Zm00004b013883	0	0	0	0	0	0	0	0	0	0	0	0	0	0	0	0	0	0	0	0	2	0	9	3	1	2	5	2	4	4	1	4	1	1	2	3	1	2	8	7	0	0	0	0	0	0	0	0	0	0	0	0	0	0	0	0	0	0	0	0
Zm00004b038708	0	0	0	0	0	0	0	0	0	0	0	0	0	0	0	0	0	0	0	0	2	4	6	15	15	11	27	25	6	15	13	7	9	10	13	19	6	6	13	9	0	0	0	0	0	0	0	0	0	0	0	0	0	0	0	0	0	0	0	0
Zm00004b011242	705	618	2	2	1	1	1746	1560	2761	2024	0	2	33	6	0	0	0	0	672	756	598	421	26	25	25	24	1586	1502	2822	3576	567	558	495	27	37	16	30	23	575	618	596	594	294	253	93	89	2480	3173	1992	1893	181	143	184	139	194	164	225	249	778	845
Zm00004b012563	15030	13200	31108	36458	4735	7251	38742	36386	21044	24886	19033	16505	10286	15431	16722	18124	17034	16875	11796	14459	11351	7089	15289	18676	3796	3271	34780	37761	12210	15389	28780	19158	15856	17635	16814	17355	15719	12875	12368	13016	10305	9880	20658	19112	4105	4185	32457	43923	14028	12225	22221	22192	10082	7973	20332	19440	15015	15959	14634	16928
Zm00004b013884	0	0	0	0	0	0	0	0	0	0	0	0	0	0	0	0	0	0	0	0	0	0	0	0	0	0	0	0	0	0	0	0	0	0	0	0	0	0	0	0	0	0	0	0	0	0	0	0	0	0	0	0	0	0	0	0	0	0	0	0
Zm00004b038709	220	225	569	519	0	0	65	38	369	283	33	20	1630	661	35	73	5	7	219	214	238	96	522	518	3	0	19	17	43	104	123	113	1028	1460	134	164	56	33	2781	2338	113	102	469	481	4	2	10	25	65	32	11	15	1404	1947	68	62	71	27	12	10
Zm00004b009050	387	639	214	239	123	179	705	766	1003	883	105	178	306	706	465	606	302	130	1159	1078	784	440	316	390	110	107	882	987	1730	1767	1267	1706	467	577	1375	1078	1045	776	1112	1273	751	1006	892	767	132	190	1319	1415	2198	2219	6349	4017	600	493	1105	1894	839	551	1670	1451
Zm00004b011243	87	87	1	1	1	1	5	6	380	32	12	0	4489	3108	276	133	714	473	2	1	46	20	1	2	1	1	3	2	46	95	1	125	2651	2520	956	849	1114	682	777	632	341	277	0	0	0	0	0	1	8	1	0	1	16525	15541	18	9	425	1112	1	1
Zm00004b012564	0	0	0	0	0	0	0	0	0	0	0	0	0	0	0	0	0	0	0	0	0	0	0	0	0	0	0	0	0	0	0	0	0	0	0	0	0	0	0	0	0	0	0	0	0	0	0	0	0	0	0	0	0	0	0	0	0	0	0	0
Zm00004b013885	0	0	13	33	0	1	79	52	0	0	0	0	0	0	7	12	5	15	1	0	0	0	7	15	0	0	56	65	0	0	0	0	0	0	10	4	11	10	0	0	0	0	24	23	0	0	70	99	0	0	1	0	0	0	16	24	14	21	1	9
Zm00004b040600	34	28	122	122	14	12	199	193	27	32	18	14	14	12	50	77	69	49	41	66	2	3	111	163	21	31	238	198	8	7	15	17	3	2	45	48	87	52	17	10	4	6	173	144	7	4	112	190	1	1	2	3	16	14	52	40	47	33	12	22
Zm00004b009051	0	0	3	0	0	0	1	0	0	0	14	8	0	0	24	40	11	8	0	0	0	0	0	0	0	0	1	0	1	0	0	4	0	0	22	16	3	2	4	3	1	3	0	0	0	0	0	0	0	1	0	1	0	0	12	24	7	3	0	3
Zm00004b011244	206	246	371	310	148	238	629	608	610	624	872	1274	287	353	265	335	381	363	469	570	231	114	572	567	165	229	815	721	314	540	1606	836	382	419	395	395	316	334	639	589	161	138	330	281	221	205	482	659	314	295	1097	1000	392	387	349	404	207	215	640	570
Zm00004b012565	415	442	379	417	137	174	582	511	1027	1212	403	456	580	766	512	563	443	299	712	824	470	327	345	427	167	175	530	548	450	669	520	377	662	720	480	568	435	461	469	462	351	342	400	342	90	138	431	490	764	721	568	628	633	627	508	631	360	317	648	672
Zm00004b013886	225	175	512	427	114	199	481	496	645	585	250	216	413	380	516	470	338	345	275	284	251	132	507	493	142	146	526	524	436	581	278	289	490	552	567	656	298	315	297	337	265	198	542	489	137	156	1063	1248	796	891	458	375	975	685	860	1012	417	392	343	308
Zm00004b040601	5	8	2	0	0	0	2	0	188	81	1	0	7	42	11	12	1	1	1	1	7	3	11	3	0	0	4	4	1184	522	12	33	27	3	5	5	11	3	33	38	60	76	1	0	0	0	0	1	164	824	2	0	13	8	14	11	7	1	4	10
Zm00004b009052	0	2	1	0	1	3	1	3	2	0	0	0	0	0	2	0	4	2	3	2	0	1	5	0	2	1	2	7	0	4	1	1	7	8	2	3	0	0	2	0	121	122	125	98	19	36	125	137	107	81	234	249	334	432	88	159	116	102	111	130
Zm00004b011245	124	132	2	11	3	2	62	71	342	767	404	867	0	3	535	564	396	374	228	187	267	225	4	3	6	3	33	37	253	220	882	249	2	2	393	471	140	205	761	801	156	233	106	102	34	43	258	378	352	252	3093	2372	12	17	672	1065	865	764	1601	1147
Zm00004b012566	1252	2461	1106	1042	1101	2020	2940	3097	3988	4197	1942	2435	1897	1915	3752	3384	1763	1466	2841	3055	2014	1454	2865	2579	2352	3216	3708	3948	3434	4352	3421	2362	2254	2814	3154	5234	2284	2271	3333	3493	1454	1690	1574	1337	1706	2293	2540	3402	4068	4776	3566	3452	2425	2293	4182	3776	1570	1466	4204	4220
Zm00004b013887	0	0	0	0	0	0	0	0	0	0	0	0	0	0	0	0	0	0	0	0	0	0	0	0	0	0	0	0	0	0	0	0	0	0	0	0	0	0	0	0	0	0	0	0	0	0	0	0	0	0	0	0	0	0	0	0	0	0	0	0
Zm00004b040602	7	0	0	0	0	0	30	21	62	11	15	7	0	0	38	9	11	9	18	11	7	9	0	0	0	0	23	17	24	22	1	0	0	0	7	10	4	10	13	23	9	5	0	0	0	0	22	11	0	0	0	1	0	1	19	12	4	10	34	35
Zm00004b009053	0	0	0	0	0	0	0	0	0	0	0	0	0	0	0	0	0	0	0	0	0	0	0	0	0	0	0	0	0	0	0	0	0	0	0	0	0	0	0	0	0	0	0	0	0	0	0	0	0	0	0	0	0	0	0	0	0	0	0	0
Zm00004b011246	14	10	0	0	0	0	1	0	25	27	2	3	18	22	8	1	7	3	3	1	5	2	5	17	0	0	2	0	7	10	2	2	21	24	0	2	3	4	1	1	2	8	1	7	1	0	1	2	3	1	2	0	19	17	1	3	0	1	0	0
Zm00004b012567	1104	1290	660	874	203	306	127	61	1231	1018	978	734	5266	2423	718	908	1144	851	128	157	1022	843	1588	1609	394	583	464	270	853	1013	1470	1112	3100	3516	1112	1149	905	1564	140	135	540	831	1829	1692	701	908	258	372	2207	1621	1330	950	5723	5363	884	1136	1233	1321	155	196
Zm00004b013888	72	99	248	321	206	225	837	672	98	130	221	229	57	61	331	252	526	654	90	117	63	89	459	476	313	352	899	887	48	91	217	227	75	71	350	357	399	369	131	130	56	67	438	390	215	365	808	1178	128	82	191	224	65	71	400	346	387	427	347	337
Zm00004b040603	248	270	200	350	145	140	162	135	1294	632	574	352	99	171	826	264	211	193	391	334	197	159	180	282	114	135	115	113	4830	2795	175	124	86	108	189	245	121	190	615	569	559	561	788	764	146	282	145	158	2844	5087	491	277	77	61	575	379	301	236	450	935
Zm00004b038410	0	0	0	0	0	0	0	0	0	0	0	0	0	0	0	0	0	0	0	0	0	0	0	0	2	1	0	0	0	0	0	0	0	0	0	0	0	0	0	0	0	0	0	0	1	4	0	0	0	0	0	0	0	0	0	0	0	0	0	0
Zm00004b009054	1	1	5	18	0	0	48	27	4	3	14	8	0	1	16	13	21	13	7	2	1	0	4	3	0	0	42	44	1	2	58	66	7	12	40	57	23	52	15	7	5	7	9	10	0	0	21	33	8	4	101	113	1	0	15	20	21	17	245	298
Zm00004b011247	430	462	1182	1132	330	650	2124	2077	1022	969	591	583	712	755	779	920	792	862	618	682	489	229	1164	1115	419	508	2177	2300	580	836	568	457	666	789	844	935	761	646	758	766	379	355	1286	1075	343	394	1687	2480	1024	952	693	614	811	737	1070	1091	701	648	766	910
Zm00004b012568	536	788	820	612	399	758	1790	1900	1445	1366	982	905	2425	1946	1090	1267	1071	971	1031	1094	706	499	1567	1457	756	834	1894	2017	931	1357	1047	959	1113	1395	1439	1603	1065	1079	1155	1146	540	636	1002	829	526	579	1985	2533	1559	1427	1270	1199	3155	3489	996	1299	873	860	1266	1366
Zm00004b013889	0	0	0	1	0	0	0	0	0	0	0	0	0	0	0	0	0	0	0	0	5	0	0	0	2	2	2	1	2	1	3	1	0	0	2	5	2	0	4	4	0	0	0	0	0	0	0	0	0	0	0	0	0	0	0	0	0	0	2	7
Zm00004b040604	24	31	1	0	0	0	11	7	12	12	24	35	2	0	3	0	37	18	32	41	242	151	0	0	0	0	9	3	13	6	28	24	0	0	2	1	10	39	95	113	2	2	0	0	0	0	24	16	0	0	1	0	0	0	3	3	12	23	28	45
Zm00004b038411	0	0	0	0	0	0	0	0	0	0	0	0	0	0	0	0	0	0	0	0	0	0	0	0	3	1	0	0	0	0	0	0	0	0	0	0	0	0	0	0	0	0	0	0	3	3	0	0	0	0	0	0	0	0	0	0	0	0	0	0
Zm00004b009055	9	12	16	9	0	6	6	5	0	0	2	6	1	0	59	77	23	6	1	3	5	1	23	20	1	9	2	2	0	0	22	11	0	2	66	67	18	27	2	1	7	8	5	7	0	8	0	1	0	0	17	12	4	0	115	107	17	13	59	80
Zm00004b011248	0	0	9	18	1	0	0	0	0	0	0	0	3	0	0	0	0	0	0	0	16	12	17	18	8	4	12	18	7	17	12	4	6	4	12	13	8	10	10	15	33	69	10	17	1	1	3	4	11	11	0	4	3	0	0	4	1	0	3	4
Zm00004b012569	1	2	2	2	0	1	3	3	4	5	1	2	1	2	2	6	1	7	2	4	0	0	0	0	0	1	0	0	0	2	0	2	0	0	1	1	0	0	0	1	5	0	2	1	1	0	9	6	4	4	3	4	0	1	1	5	2	3	1	2
Zm00004b040605	832	891	0	5	49	64	17	14	299	300	755	844	140	255	597	674	264	165	446	436	231	121	1	4	38	33	2	3	80	104	57	39	56	105	62	51	25	27	112	108	611	782	4	6	11	22	14	9	146	216	1077	1262	128	64	779	781	260	261	848	646
Zm00004b038412	123	100	708	820	226	331	638	574	542	463	199	183	185	181	344	372	517	612	276	334	108	93	448	463	212	213	765	751	243	371	265	171	266	306	377	337	471	371	316	305	86	82	462	405	168	210	614	827	184	232	234	254	125	142	328	331	448	442	309	441
Zm00004b009056	0	0	0	0	0	0	0	0	0	0	0	0	0	0	0	0	0	0	0	0	0	0	0	0	0	0	0	0	0	0	0	0	0	0	0	0	0	0	0	0	0	0	0	0	0	0	0	0	0	0	0	0	0	0	0	0	0	0	0	0
Zm00004b011249	0	0	0	0	0	0	0	0	0	0	0	0	0	0	0	0	0	0	0	0	0	0	0	0	0	0	0	0	0	0	0	0	0	0	0	0	0	0	0	0	0	0	0	0	0	0	0	0	0	0	0	0	0	0	0	0	0	0	0	0
Zm00004b040606	288	382	342	248	107	212	582	621	652	556	667	558	317	410	287	333	371	400	453	506	258	186	652	650	309	360	725	651	604	767	309	334	215	287	500	507	350	371	459	432	401	431	322	254	178	210	717	860	889	1046	890	839	642	691	226	316	401	398	421	457
Zm00004b038413	99	147	476	392	175	358	790	814	468	458	227	289	266	233	447	483	256	224	360	355	121	58	503	529	326	297	747	970	260	341	362	226	257	332	286	414	300	253	364	393	39	61	448	315	262	250	658	1011	222	249	358	294	195	181	451	414	239	202	497	525
Zm00004b009057	1093	996	1	5	1	1	22	31	311	191	24	8	1824	963	105	137	178	193	429	431	1083	729	9	2	1	0	14	16	821	1177	14	49	3630	4463	157	299	198	120	229	225	388	622	0	0	0	0	112	60	271	119	54	93	1599	1653	32	78	184	158	77	53
Zm00004b040607	328	246	100	202	41	53	44	37	150	101	108	134	126	98	115	135	54	32	311	220	210	192	27	13	14	8	26	41	204	146	194	157	464	693	83	98	60	102	276	289	51	62	364	375	36	46	49	48	77	56	50	23	33	34	73	66	34	29	85	119
Zm00004b038414	68	105	1150	1236	223	373	1231	1149	228	338	37	27	1	3	359	628	628	757	78	87	47	60	818	790	121	143	1587	1624	139	208	24	22	2	6	398	305	581	387	172	187	72	83	851	617	77	73	624	1064	40	49	26	25	0	1	417	397	355	399	237	283
Zm00004b013590	0	1	0	0	0	1	0	0	0	0	0	0	0	0	0	0	0	0	0	0	0	0	0	0	0	0	1	0	0	1	0	0	0	0	0	0	0	0	0	0	0	0	0	0	0	0	0	0	0	0	0	0	0	0	0	0	0	0	2	1
Zm00004b009058	11	6	0	0	0	0	0	0	7	7	96	53	33	6	2	3	196	153	0	1	3	6	0	0	0	0	0	0	3	4	27	95	68	99	6	11	200	293	2	3	40	56	0	0	0	0	0	0	1	0	60	33	172	401	3	4	255	419	1	0
Zm00004b040608	1783	1785	1716	1990	774	1136	1186	1139	2507	2167	2254	2072	1740	1218	1467	1948	2974	2676	2529	2643	625	423	1013	1070	341	298	870	799	1197	1687	1138	1088	1048	1140	1082	1108	850	902	938	1031	1128	1244	1578	1527	398	424	1061	1402	1446	1436	1232	1168	1198	1046	1349	1413	1399	1400	1102	1477
Zm00004b039750	43	69	42	54	7	6	91	46	39	46	155	108	77	110	11	18	32	17	43	55	43	17	38	40	2	5	64	50	15	28	84	125	77	120	9	7	18	39	39	32	41	25	36	34	1	7	48	54	23	19	63	77	31	49	12	20	41	44	33	39
Zm00004b038415	0	2	0	0	0	0	0	0	0	0	0	0	0	0	2	1	0	0	0	2	2	0	0	0	0	1	0	0	0	0	0	0	0	0	0	0	0	0	0	0	0	0	0	0	0	0	0	0	0	0	0	0	1	0	0	0	0	0	0	0
Zm00004b012270	0	0	0	0	0	0	1	0	0	0	0	0	0	0	0	0	0	0	0	0	0	0	0	0	0	0	0	0	0	0	0	0	0	0	0	1	0	0	0	0	0	0	0	0	0	0	0	0	0	0	0	0	0	0	0	0	0	0	0	0
Zm00004b013591	161	230	112	148	3	1	575	594	21	66	269	798	36	57	157	56	1757	1867	1126	876	154	125	168	206	1	0	846	778	9	13	924	98	54	44	2534	2947	1622	1752	2219	2318	389	364	150	155	0	2	625	688	39	3	2651	1621	54	37	2148	1296	2096	2308	7769	9917
Zm00004b009059	962	1330	353	339	144	221	596	699	750	657	366	279	473	565	436	401	303	394	1113	1481	1395	1157	323	367	147	162	463	577	549	799	240	227	443	458	201	327	173	198	972	899	1029	1599	622	564	78	120	871	1051	1280	1283	481	533	651	641	781	870	341	358	705	752
Zm00004b040609	612	881	2018	2263	1086	1432	1923	2041	2278	2168	1117	1033	1438	1387	1339	1510	1045	1110	2113	2243	689	332	1379	1640	910	884	1499	1611	862	1118	1002	905	895	928	981	1098	989	856	1641	1683	585	522	1139	928	749	843	1595	1824	1113	1353	1273	1399	1017	1132	1176	1352	808	765	1261	1132
Zm00004b039751	43	43	82	76	5	4	231	234	101	130	130	115	37	34	120	109	73	55	66	78	13	4	42	50	2	2	67	90	13	12	70	30	16	15	44	57	81	85	114	87	7	7	41	35	0	0	43	71	8	4	134	78	8	4	43	60	28	32	33	45
Zm00004b038416	0	0	0	0	0	0	0	1	0	0	0	0	0	0	1	0	0	0	0	0	4	1	14	14	9	8	13	10	9	14	3	11	9	12	11	5	13	5	12	7	0	0	0	0	0	0	0	0	0	0	0	0	0	0	0	0	0	0	0	0
Zm00004b012271	0	0	0	0	0	0	0	0	0	0	0	0	0	0	0	0	0	1	0	1	0	0	0	0	0	0	0	0	0	0	0	0	0	0	0	0	0	0	0	0	0	0	0	0	0	0	0	0	0	0	0	0	0	0	0	0	0	0	0	0
Zm00004b013592	3	4	3	5	1	6	12	9	4	7	5	4	4	5	2	3	3	0	6	6	8	8	44	45	8	13	22	35	10	18	19	36	13	19	18	17	19	19	15	16	0	0	0	0	0	1	0	0	0	0	0	0	0	0	0	0	0	0	0	0
Zm00004b039752	20	16	45	63	0	2	3	5	28	43	17	18	4	4	42	35	3	7	31	13	1	0	28	26	0	0	21	19	124	22	36	17	1	0	9	13	9	12	10	7	2	1	25	27	3	1	8	8	67	49	27	37	1	0	29	43	14	16	10	7
Zm00004b038417	0	1	1	0	0	1	0	0	2	0	1	2	0	0	0	0	2	3	0	6	1	0	0	0	0	0	0	0	0	0	1	1	0	0	2	1	0	0	0	0	0	0	0	0	0	0	0	0	0	0	0	0	0	0	0	0	0	0	0	0
Zm00004b012272	0	0	0	0	0	0	0	0	0	0	0	0	0	0	0	0	0	0	0	0	0	0	0	0	0	0	0	0	0	0	0	0	0	0	0	0	0	0	0	0	0	0	0	0	0	0	0	0	0	0	0	0	0	0	0	0	0	0	0	0
Zm00004b013593	54	102	73	56	38	76	624	580	982	1666	759	749	184	186	62	110	217	164	138	188	217	162	40	29	12	17	608	555	266	352	2229	1547	2882	3240	52	42	137	145	273	263	97	140	47	30	30	31	563	722	183	258	1535	1644	258	209	100	93	231	197	388	447
Zm00004b039753	17	18	417	233	112	155	0	1	17	22	0	1	8	72	345	194	1	1	52	57	56	19	5	4	1	0	0	0	0	1	0	0	1	0	136	205	3	4	79	97	6	4	94	90	68	83	1	2	5	4	0	3	11	2	258	259	5	1	10	11
Zm00004b038418	192	172	10	16	32	70	67	78	60	51	178	172	101	108	169	116	35	23	143	159	223	89	36	26	115	146	51	73	70	63	190	150	110	98	101	179	42	51	220	262	161	173	66	71	106	152	41	40	176	100	260	204	130	130	168	122	40	49	282	210
Zm00004b012273	846	1179	190	186	329	425	133	135	534	603	575	736	342	498	390	389	792	506	520	554	672	757	278	247	452	485	102	82	355	345	761	572	762	718	491	455	676	695	910	897	522	868	212	223	532	650	94	104	482	672	1014	1153	310	514	416	365	532	505	741	722
Zm00004b013594	0	0	0	0	0	0	0	0	0	0	0	0	0	0	0	0	0	0	0	0	0	0	0	0	0	0	0	0	0	0	0	0	0	0	0	0	0	0	0	0	0	0	0	0	0	0	0	0	0	0	0	0	0	0	0	0	0	0	0	0
Zm00004b039754	13	9	13	14	12	13	9	7	47	55	0	0	1	2	95	85	7	3	88	92	6	7	13	17	4	4	15	11	5	6	1	0	1	0	16	25	4	2	14	12	2	4	11	18	2	3	3	8	4	0	0	0	0	0	33	28	1	3	8	23
Zm00004b038419	1548	1754	1	2	1	0	2	4	18	12	433	267	903	129	40	34	376	169	3294	3294	1737	516	1	1	4	4	5	3	6	9	74	148	253	382	24	31	222	215	3370	3744	974	1349	0	1	0	1	9	18	13	9	226	248	1176	1679	247	132	232	251	60	24
Zm00004b012274	0	2	1	5	25	57	1	3	2	3	5	4	1	0	2	2	3	4	6	2	0	2	1	1	167	185	1	1	1	2	6	1	1	0	2	6	3	3	4	3	0	0	0	1	242	472	0	0	0	0	0	0	0	0	0	0	0	0	0	0
Zm00004b013595	0	0	0	0	0	0	0	0	0	0	0	0	0	0	0	0	0	0	0	0	1	0	0	1	0	0	2	3	0	0	0	0	0	1	1	0	0	0	0	0	0	0	0	0	0	0	0	0	0	0	0	0	0	0	0	0	0	0	0	0
Zm00004b040310	1896	3368	1232	918	83	183	1478	1644	2955	2404	5091	3478	7107	8441	1140	1193	2182	2639	3825	4179	1411	524	936	1030	62	57	1232	1283	800	1209	1090	2242	3766	4381	319	524	2067	2670	1099	1111	1833	1838	640	526	8	21	1230	1615	3621	3928	2926	3503	5546	7733	718	1229	1800	2247	1115	1015
Zm00004b039755	231	367	515	385	327	591	521	588	833	764	634	606	657	772	401	448	363	315	506	535	658	339	1176	1259	1225	1543	1232	1330	1383	1884	1220	1162	1750	2161	977	1381	869	793	1239	1200	267	275	534	380	543	672	697	855	707	786	605	569	774	711	559	640	365	325	505	526
Zm00004b012275	0	0	0	1	28	50	1	0	0	0	0	0	0	0	0	0	0	0	0	0	0	0	0	0	83	78	1	0	0	0	4	1	0	0	0	3	1	0	0	1	0	0	1	1	41	38	0	0	0	0	1	1	0	0	0	0	0	0	0	0
Zm00004b013596	1	9	1	1	0	0	4	5	2	3	5	1	8	4	6	0	2	4	27	26	2	5	1	2	2	1	4	4	4	4	3	2	3	5	1	4	5	4	6	17	0	2	0	0	0	0	0	0	0	0	0	0	0	0	0	0	0	0	0	0
Zm00004b040311	2	2	12	26	2	0	1	2	0	0	2	1	0	0	4	2	2	2	1	0	0	1	5	6	2	0	3	1	1	1	1	3	0	0	1	2	3	3	0	1	0	2	12	13	1	3	3	3	0	1	0	0	1	2	0	1	4	1	1	1
Zm00004b039756	4	7	8	15	4	7	16	16	11	15	13	13	5	11	17	14	5	1	26	19	1	0	4	9	7	8	2	4	2	3	4	4	3	1	0	9	1	0	6	7	0	0	0	0	0	0	0	0	0	0	0	1	0	0	0	0	0	0	0	0
Zm00004b012276	405	463	852	860	397	787	1138	1213	1016	1157	683	674	650	688	780	841	709	758	718	726	554	340	1179	1186	622	827	1558	1777	780	1121	1042	795	695	784	957	1187	988	820	1145	1100	337	341	874	678	501	619	1107	1530	691	800	855	859	625	671	905	850	728	660	896	994
Zm00004b013597	3	2	0	0	0	0	0	0	0	0	0	0	0	0	0	0	0	0	16	26	3	0	0	0	0	0	0	0	0	0	0	0	0	0	0	0	0	0	0	1	2	3	0	0	0	0	0	0	0	0	0	0	0	0	0	0	0	0	0	0
Zm00004b040312	0	0	0	0	0	0	0	0	0	0	0	0	0	0	0	0	0	0	0	0	0	0	0	0	0	0	0	0	0	0	0	0	0	0	0	0	0	0	0	0	0	0	0	1	0	1	0	0	0	0	0	0	0	0	0	0	0	0	0	0
Zm00004b039757	229	327	469	373	148	297	663	702	810	768	657	485	668	704	392	387	422	310	538	573	266	178	521	531	179	224	652	702	841	1013	522	495	671	856	668	792	571	521	536	474	261	225	391	277	142	148	1004	1183	896	1025	456	450	909	961	355	365	412	301	323	399
Zm00004b012277	843	872	447	467	21	28	427	412	333	301	67	63	60	180	501	557	771	724	378	389	1089	642	293	272	29	18	429	356	356	453	91	31	15	20	510	472	636	720	535	525	763	894	285	307	19	16	446	547	603	596	142	166	58	37	684	762	825	851	695	809
Zm00004b013598	11	32	0	0	0	0	0	0	0	0	0	0	0	0	0	0	0	0	23	23	34	30	0	0	0	0	0	0	1	0	0	0	0	0	0	0	0	0	9	6	2	26	0	0	0	0	0	0	0	0	0	0	0	0	0	0	0	0	0	0
Zm00004b040313	201	177	1198	1847	927	1099	1045	956	639	771	465	375	158	159	959	1274	1216	1616	527	489	339	176	1249	1548	352	382	1351	1451	827	1242	575	742	270	222	1079	1162	1534	1329	626	644	324	287	1888	1759	941	1062	574	886	1055	1297	594	565	177	155	1540	1327	1680	1665	582	799
Zm00004b039758	122	72	54	67	216	240	113	92	234	197	74	127	18	112	496	700	238	77	74	93	112	39	61	65	64	49	37	33	55	44	62	9	14	14	1840	2023	531	486	27	54	304	301	407	487	584	788	56	94	317	470	16	28	107	119	429	393	216	124	85	129
Zm00004b038120	0	1	1	0	2	0	0	0	0	1	0	3	2	1	2	0	0	0	4	0	0	1	0	0	0	0	0	0	0	0	1	2	1	2	0	0	0	0	1	3	0	0	0	0	0	0	0	0	0	0	1	1	0	0	0	0	0	0	0	1
Zm00004b012278	35	65	40	52	13	16	28	47	40	41	33	38	30	38	125	89	34	22	115	105	83	59	59	38	56	69	90	87	55	82	75	70	126	134	67	130	58	76	99	106	0	0	1	0	1	0	0	0	0	0	0	0	0	0	0	0	0	0	0	0
Zm00004b013599	0	0	0	0	0	0	0	0	0	0	0	0	0	0	0	0	0	0	0	0	0	0	0	0	0	0	0	0	0	0	0	0	0	0	0	0	0	0	0	1	0	0	0	0	0	0	0	0	0	0	0	0	0	0	0	0	0	0	0	0
Zm00004b040314	156	201	1344	1236	19	28	3087	3250	147	171	213	256	49	74	867	1101	1080	820	166	142	57	28	2013	2109	13	12	3565	3702	166	195	367	206	22	25	415	458	925	666	144	136	65	117	3910	3299	11	27	4991	6438	71	121	848	1551	62	51	1268	1002	1255	1091	735	1009
Zm00004b039759	17	8	15	18	0	0	2	4	0	1	0	0	0	0	55	67	9	9	0	0	13	2	19	17	0	0	5	5	0	0	2	0	0	0	55	58	13	4	1	2	1	5	10	9	0	0	1	5	0	0	0	1	0	0	128	99	10	8	1	1
Zm00004b038121	0	0	0	0	0	0	0	0	0	0	0	0	0	0	0	0	0	0	0	0	0	0	0	0	0	0	0	0	0	0	0	0	0	0	0	0	0	0	0	0	0	0	0	0	0	0	0	0	0	0	0	0	0	0	0	0	0	0	0	0
Zm00004b012279	7	18	52	77	12	23	86	88	5	6	14	23	6	1	23	25	34	73	26	40	7	13	30	33	31	22	91	63	0	3	22	20	11	9	20	20	39	39	38	28	0	0	0	0	1	0	0	0	0	0	0	1	0	0	0	1	0	0	1	1
Zm00004b040315	0	1	0	1	0	1	0	0	1	0	1	0	0	0	5	1	0	1	1	0	1022	927	1328	1342	314	305	2016	2003	1074	1522	1025	515	92	68	954	1157	1230	1072	1194	1235	0	1	0	5	0	0	1	0	0	1	1	0	0	0	0	0	0	0	0	1
Zm00004b038122	1010	1001	884	933	396	484	548	583	783	839	4545	3518	1302	1195	676	682	2394	1838	774	804	1030	485	1064	1165	395	305	744	713	1060	1519	6707	6388	2270	2299	1018	1242	2274	2998	1804	1935	1051	703	921	806	388	400	686	838	1103	953	2955	2727	1439	1554	853	844	3102	2472	1210	1324
Zm00004b040316	102	133	554	463	83	115	396	347	230	236	67	86	149	135	253	311	260	219	140	159	73	68	372	406	49	53	508	496	55	119	146	117	217	235	228	222	277	205	135	128	26	43	355	260	77	67	266	405	56	55	78	97	122	150	162	160	153	176	88	106
Zm00004b038123	564	372	1	4	2	4	24	28	28	17	2704	2373	1149	494	6	2	3643	3424	198	217	320	137	4	5	4	2	38	33	26	45	3036	3113	681	628	1	2	2356	3114	417	389	577	408	0	0	1	2	35	34	258	288	2807	2123	916	1172	1	7	3692	3793	335	280
Zm00004b040317	707	757	1433	1476	1276	1895	859	771	1524	1641	724	658	712	967	1179	1211	780	879	457	527	734	494	702	771	1089	1149	1047	1001	973	1256	802	678	688	870	1014	1344	855	769	630	650	95	119	204	102	197	251	550	593	360	531	303	276	179	158	279	296	73	59	331	349
Zm00004b038124	380	208	0	0	0	0	1	4	4	2	0	3	10	40	4	74	0	0	35	30	423	212	5	6	0	0	0	0	31	0	197	75	7	7	0	2	4	4	87	127	121	232	7	2	0	0	0	0	2	3	0	0	0	0	0	23	0	0	0	0
Zm00004b040318	1298	1831	668	676	344	536	800	791	1084	1149	480	453	651	798	1036	1007	753	725	1217	1332	1517	1642	946	952	497	573	810	761	953	1195	523	405	477	552	1068	1180	711	656	1099	1086	967	1392	647	642	334	542	1069	1228	978	1024	578	667	669	540	954	980	612	563	918	1010
Zm00004b039460	10	5	19	33	31	25	59	52	15	10	11	11	11	13	20	26	15	9	16	12	5	2	18	30	18	19	52	60	11	13	23	13	8	14	18	29	15	11	20	18	3	12	29	23	26	73	36	39	9	12	19	23	6	6	67	57	16	10	31	38
Zm00004b038125	7	9	0	1	2	0	12	8	14	13	4	6	4	15	19	33	7	4	15	13	12	12	4	2	1	2	4	3	27	41	0	2	9	5	8	9	23	23	31	25	30	29	1	3	0	0	34	33	206	132	56	67	17	19	114	175	13	12	34	25
Zm00004b040319	429	524	294	218	83	146	388	360	507	416	276	235	1417	993	239	297	573	790	716	816	363	320	271	241	63	58	457	403	277	511	86	166	571	664	188	219	612	493	466	491	419	392	269	196	24	37	344	476	442	479	203	207	1147	1312	226	255	240	303	275	339
Zm00004b039461	0	0	0	0	0	2	0	1	0	0	0	0	0	0	0	0	0	0	5	9	20	16	77	62	3	3	53	39	40	56	4	9	8	1	22	28	21	15	20	32	0	0	0	0	0	0	0	0	0	0	0	0	0	0	0	0	0	0	0	0
Zm00004b038126	6	8	0	2	5	5	1	0	2	2	2	0	2	1	67	45	0	0	18	16	148	93	354	375	292	288	357	409	404	634	301	268	165	233	336	427	117	140	484	443	1	1	0	0	1	11	0	1	5	5	0	2	1	1	1	0	0	0	1	0
Zm00004b039462	74	56	9	9	0	0	59	60	168	500	461	229	7	20	125	92	95	82	23	23	38	13	3	2	0	0	16	11	348	131	1027	708	14	4	27	53	52	63	54	73	109	126	1	1	0	0	16	25	152	435	156	171	5	7	116	125	142	68	58	75
Zm00004b038127	0	0	0	0	0	0	0	0	0	0	0	0	0	0	0	0	0	0	0	0	0	0	0	0	0	0	0	0	0	0	0	0	0	0	0	0	0	0	0	0	0	0	0	0	0	0	0	0	0	0	0	0	0	0	0	0	0	0	0	0
Zm00004b008900	39	61	19	16	6	7	47	45	127	220	176	83	42	37	66	34	39	35	64	69	64	46	35	31	1	2	87	42	803	456	36	148	104	105	67	84	51	41	233	188	71	47	13	9	0	0	53	40	90	44	12	8	45	51	53	54	11	15	56	38
Zm00004b039463	50	25	5	12	6	7	21	10	56	39	42	37	27	45	62	55	39	37	29	16	75	24	2	3	13	17	0	2	41	72	59	60	21	24	57	84	13	17	54	55	54	62	41	71	3	14	109	106	205	309	54	61	27	25	67	99	49	67	23	37
Zm00004b038128	1135	1536	1564	1479	596	1010	4422	4701	2994	2657	1223	1251	2270	2554	1917	1837	1731	1831	1308	1375	1171	639	2383	2313	754	1030	3639	3915	2358	2230	1349	1119	1557	1851	1763	2147	1570	1408	1642	1671	1204	1132	1977	1697	687	1045	4036	5198	2302	2527	1539	1515	1782	1403	1840	2115	1263	1224	1807	1931
Zm00004b008901	387	633	439	553	47	47	879	700	14	21	218	142	19	35	243	212	337	259	239	296	518	498	460	710	51	73	781	815	31	35	96	132	26	25	136	177	290	326	200	167	330	594	472	403	37	67	665	892	16	18	114	220	19	21	305	174	310	350	410	482
Zm00004b039464	0	0	0	0	0	0	1	0	0	0	1	0	1	0	0	0	0	0	0	0	0	0	0	0	0	0	0	0	0	0	0	0	0	0	0	0	0	0	0	0	0	0	0	0	0	0	0	0	0	0	0	0	0	0	0	0	0	0	0	0
Zm00004b038129	1752	1293	9	17	0	0	11	10	21	20	3426	1712	5539	2094	0	1	5177	7124	224	254	1426	793	2	0	0	1	1	5	11	37	2133	4121	4348	4315	0	4	5660	6456	271	280	2609	1870	2	2	0	0	8	13	88	84	1207	1086	6104	10084	3	3	4715	6323	76	66
Zm00004b008902	600	636	953	787	25	59	1471	1547	1022	1010	1981	1870	402	654	1978	2075	1314	1103	906	939	575	305	1222	1233	90	96	1683	1622	933	1242	2049	1728	655	749	1757	2554	1209	1356	1280	1375	423	380	932	798	84	99	1402	1942	1102	1148	2001	2263	641	434	1799	1982	1203	1179	1708	1813
Zm00004b040020	0	0	0	0	0	0	0	0	0	0	0	0	0	0	0	0	0	0	0	0	0	0	0	0	0	0	0	0	0	0	0	0	0	0	0	0	0	0	0	0	0	0	0	0	0	0	0	0	0	0	0	0	0	0	0	0	0	0	0	0
Zm00004b039465	965	884	0	3	1	0	26	21	516	1003	3042	3978	25	52	611	615	456	310	1652	1545	523	266	7	5	0	0	17	16	24	28	6085	3134	6	9	308	488	277	374	1222	1457	183	353	2	1	0	2	40	39	44	28	6692	7417	9	16	759	755	388	326	1257	633
Zm00004b008903	22	29	103	148	100	122	141	126	37	37	59	47	19	21	40	62	60	57	58	88	33	12	536	525	52	53	180	190	24	47	61	57	24	18	57	80	98	90	67	75	12	22	387	368	47	64	158	236	36	30	78	79	10	17	81	75	78	59	88	131
Zm00004b040021	0	0	0	0	0	0	0	0	0	0	0	0	0	0	0	0	0	0	0	0	0	0	0	0	0	0	0	0	1	0	0	0	0	0	0	0	0	0	0	0	0	0	0	0	0	0	0	0	0	0	0	0	0	0	0	0	0	0	0	0
Zm00004b039466	1453	1073	2297	2609	8881	10634	1529	1370	1612	1976	1095	1321	647	1024	1354	1617	1624	1646	1631	1656	1442	871	2034	2066	5367	4541	2061	1927	1825	1866	2395	1694	797	826	1766	2060	1812	1849	1631	1696	1342	1339	2059	2394	4817	5371	971	1287	2224	2564	2093	2203	807	819	2197	2217	2031	2376	1672	1938
Zm00004b008904	1	2	0	0	0	0	3	0	0	0	5	3	0	0	152	123	4	3	0	1	0	0	0	0	0	0	2	1	0	0	1	0	1	0	629	551	4	4	0	0	2	1	0	0	0	1	3	2	0	0	0	1	0	0	255	318	1	2	3	6
Zm00004b040022	0	0	0	0	0	0	0	0	0	0	0	0	0	0	0	0	0	0	0	0	0	0	0	0	0	0	0	0	0	0	0	0	0	0	0	0	0	0	0	0	0	0	0	0	0	0	0	0	0	0	0	0	0	0	0	0	0	0	0	0
Zm00004b039467	560	556	371	368	27	39	176	175	280	259	1036	837	1538	739	151	147	784	993	618	720	530	352	382	363	53	63	253	254	308	556	870	1166	941	1029	209	190	847	897	523	513	652	686	695	664	85	105	292	408	481	499	827	796	1479	1988	270	270	1046	893	383	439
Zm00004b008905	113	99	83	95	53	107	157	131	125	160	128	126	154	207	196	172	57	37	228	244	120	40	109	112	71	80	142	141	90	115	77	103	95	140	112	190	47	56	179	191	65	67	100	84	66	89	80	120	109	72	108	118	113	117	181	193	35	36	183	207
Zm00004b040023	93	146	392	465	79	106	329	334	180	242	330	437	23	34	874	795	383	445	352	353	120	81	414	487	169	152	375	368	277	333	332	136	41	28	513	792	321	296	524	501	84	131	591	519	86	107	353	469	202	234	645	630	13	10	795	794	473	445	714	680
Zm00004b039468	253	243	1	4	0	0	1	0	0	0	81	33	22	14	0	0	19	19	5	5	9	4	1	0	0	0	0	0	0	0	12	39	3	4	0	0	7	16	0	0	76	140	5	8	0	0	0	2	0	0	20	21	28	33	0	0	18	27	0	0
Zm00004b008906	215	224	309	242	120	163	234	225	204	179	38	35	77	89	54	97	80	80	305	331	184	318	215	197	184	171	165	170	71	122	11	31	69	85	60	48	63	48	80	89	232	275	240	220	154	141	197	282	175	167	58	55	88	43	111	116	113	102	74	111
Zm00004b040024	74	50	2857	4311	217	343	2770	2438	317	590	80	79	5	8	708	1075	1096	1115	34	39	25	12	2043	2797	70	91	3163	3376	161	164	48	86	12	3	790	795	1157	1026	127	133	16	29	3273	3263	286	226	1304	2141	58	39	41	38	0	2	1035	799	883	1095	334	556
Zm00004b039469	137	176	953	1020	132	180	3229	3282	213	287	829	919	24	23	647	709	1088	1003	466	456	127	90	1277	1263	56	81	3449	3626	74	160	1706	1149	26	31	472	460	786	689	709	708	132	110	1738	1456	81	99	3207	4176	236	265	726	875	43	63	770	648	923	997	1143	1533
Zm00004b008907	0	0	0	0	0	0	0	0	0	0	0	0	0	0	0	0	0	0	0	0	0	0	0	0	0	0	0	0	0	0	0	0	0	0	0	0	0	0	0	0	0	0	0	0	0	0	0	0	0	0	0	0	0	0	0	0	0	0	0	0
Zm00004b040025	45	48	88	101	91	124	73	82	22	15	496	385	13	17	10	37	301	201	53	53	66	41	131	132	144	155	179	152	19	44	351	412	146	109	62	58	270	266	114	125	47	33	81	61	106	128	90	113	16	20	298	255	15	18	36	32	264	227	101	87
Zm00004b008908	1398	1782	3141	3407	6458	10428	2474	2762	4028	4687	2345	2444	1630	2051	3168	3241	1798	1815	3182	3419	1325	791	2571	2628	4298	5210	2343	2600	2029	2693	2374	1826	1215	1282	1923	2672	1675	1598	2362	2467	1244	1129	3049	2547	5272	7407	2279	3014	3173	3730	3063	2924	1416	1237	3348	3126	1524	1510	3224	3327
Zm00004b040026	26	14	23	14	75	130	19	7	163	201	5	6	51	28	32	50	16	2	9	3	45	25	8	9	17	16	7	9	15	55	12	13	1063	935	197	98	8	8	17	15	107	57	2	8	38	51	47	44	134	64	12	15	395	208	14	45	3	4	8	10
Zm00004b008909	0	0	0	0	0	0	0	1	0	0	0	1	0	0	0	1	0	0	0	0	0	0	0	0	0	0	3	2	3	1	2	2	1	2	1	0	2	3	0	1	0	0	0	0	0	0	0	0	0	0	0	0	0	0	0	0	0	0	0	0
Zm00004b040027	0	0	0	0	0	0	0	0	0	0	0	0	0	0	0	0	0	0	0	0	0	0	0	0	0	0	0	0	0	0	0	0	0	0	0	0	0	0	0	0	0	0	0	0	0	0	0	0	0	0	0	0	0	0	0	0	0	0	0	0
Zm00004b040028	320	548	289	295	237	323	267	237	1531	1177	1020	947	313	371	1806	1635	664	411	799	777	737	446	662	597	514	476	290	279	5867	3198	639	959	1866	1895	2031	2699	822	662	1332	1316	611	716	379	350	680	1041	286	292	2000	6061	947	428	326	351	2248	2069	649	394	1140	1364
Zm00004b039170	0	0	0	0	0	0	0	0	0	0	0	0	0	0	0	0	0	0	0	1	10	36	8	3	64	45	5	2	3	20	13	9	16	21	9	5	15	8	11	10	13	27	14	11	51	78	3	8	5	7	7	8	22	18	6	5	17	9	3	7
Zm00004b040029	0	0	0	0	0	0	0	0	0	0	0	0	0	0	10	12	0	0	0	0	6	9	17	19	3	1	30	24	6	13	24	16	13	8	79	77	14	6	24	18	8	4	14	10	3	2	31	41	33	27	42	38	3	4	56	57	8	15	17	27
Zm00004b039171	1	0	1	1	0	1	2	3	1	2	4	1	0	1	0	1	5	3	0	0	394	337	894	848	438	395	1481	1609	504	815	774	930	307	327	406	481	763	686	493	464	425	471	768	647	714	767	1113	1491	559	625	813	760	300	275	554	580	769	705	605	709
Zm00004b009930	0	0	0	0	0	0	0	0	2	0	0	0	1	0	0	0	0	0	0	0	15	14	24	23	18	16	19	28	64	72	28	21	17	21	13	11	15	15	35	29	0	0	1	0	0	0	1	0	0	0	0	0	0	1	0	0	0	0	0	0
Zm00004b039172	2	2	0	2	0	0	0	0	0	0	1	0	7	5	76	101	3	4	3	1	0	0	2	2	1	0	0	1	0	0	0	1	3	7	19	32	2	0	0	0	0	0	0	0	0	0	0	0	0	1	1	0	1	5	27	7	0	0	1	0
Zm00004b008610	0	0	0	0	0	0	0	0	0	0	0	0	0	0	0	0	0	0	0	0	0	0	0	0	1	0	0	0	0	0	0	0	0	0	0	0	0	0	0	0	0	0	0	0	0	0	0	0	0	0	0	0	0	0	0	0	0	0	0	0
Zm00004b009931	0	0	0	0	0	0	0	0	0	0	0	0	0	0	0	0	0	0	0	0	0	0	0	0	0	0	0	0	0	0	0	0	0	0	0	0	0	0	0	0	0	0	0	0	0	0	0	0	0	0	0	0	0	0	0	0	0	0	0	0
Zm00004b039173	0	0	0	0	0	0	0	0	0	0	0	0	0	0	0	0	0	0	0	0	0	0	0	0	0	0	0	0	0	0	0	0	0	0	0	0	0	0	0	0	0	0	0	0	0	0	0	0	0	0	0	0	0	0	0	0	0	0	0	0
Zm00004b008611	0	0	0	0	0	0	0	0	0	0	0	0	0	0	0	0	0	0	0	0	0	0	0	0	0	0	0	0	0	0	0	0	0	0	0	0	0	0	0	1	0	0	0	0	0	0	0	0	0	0	0	0	0	0	0	0	0	0	0	0
Zm00004b009932	0	0	0	0	0	0	0	0	0	0	0	0	0	0	0	1	0	0	0	0	0	0	0	0	0	0	0	0	0	0	0	0	0	0	1	0	0	0	0	0	0	0	0	0	0	0	0	0	0	0	0	0	0	0	0	0	0	0	0	0
Zm00004b039174	0	0	9	14	0	1	0	0	0	0	2	0	0	1	208	191	2	4	0	1	0	0	0	0	0	0	0	0	0	0	0	0	0	0	28	54	0	1	0	0	0	0	1	0	0	0	0	0	0	0	0	0	0	0	132	97	2	2	0	0
Zm00004b008612	7	10	38	26	9	11	12	10	31	28	8	12	18	26	6	13	17	39	4	6	6	5	17	24	10	7	17	17	16	20	13	6	6	14	10	15	17	11	9	19	0	1	2	1	0	1	4	1	0	2	0	1	0	0	0	0	0	0	0	0
Zm00004b009933	458	537	1305	1304	630	879	1009	1014	1702	1908	976	688	1645	1128	1494	1586	1538	1493	1342	1329	557	287	1084	1092	866	951	1026	1155	1117	1597	759	1232	1495	1625	1471	1901	1833	1984	1379	1431	681	622	1702	1503	640	713	1326	1615	1357	1399	1162	1212	1007	1236	1736	1608	1241	1219	1223	1398
Zm00004b039175	0	0	0	1	0	0	1	3	0	0	0	0	0	0	355	512	42	58	0	0	0	0	27	31	0	0	0	3	0	0	0	0	0	0	219	408	68	34	0	0	0	0	5	4	0	0	0	0	1	1	0	0	0	0	1200	799	32	43	0	0
Zm00004b008613	0	0	0	0	0	0	0	0	0	0	0	0	0	0	0	0	0	0	0	0	0	0	0	0	0	0	0	0	0	0	0	0	0	0	0	0	0	0	0	0	0	0	0	0	0	0	0	0	0	0	0	0	0	0	0	0	0	0	0	0
Zm00004b009934	2	4	0	2	4	12	3	6	10	10	4	5	0	20	7	6	4	3	8	9	0	0	4	5	7	4	0	0	4	2	0	0	0	0	1	1	0	0	2	3	0	1	0	0	0	0	0	0	0	0	0	0	0	0	0	0	0	0	0	0
Zm00004b039176	0	0	0	0	0	0	0	0	0	0	0	0	0	0	0	0	0	0	0	0	0	0	0	0	0	0	0	0	0	0	0	0	0	0	0	0	0	0	0	0	0	0	0	0	0	0	0	0	0	0	0	0	0	0	0	0	0	0	0	0
Zm00004b008614	27	46	18	12	16	33	43	54	35	24	32	27	18	24	27	22	14	6	70	98	35	50	4	1	10	23	4	3	0	0	1	1	0	0	0	1	0	0	9	7	13	24	0	0	1	1	0	5	0	0	0	1	1	0	2	3	0	0	11	23
Zm00004b009935	1	4	22	31	16	12	23	22	23	13	6	3	1	3	8	16	7	3	19	16	0	0	0	1	0	1	2	1	4	3	0	0	1	1	0	3	0	0	0	1	6	6	62	67	10	11	21	32	12	9	6	6	3	1	19	8	13	11	12	22
Zm00004b039177	0	0	0	0	0	0	0	0	0	0	0	0	0	0	0	0	0	0	0	0	0	0	0	0	0	0	0	0	0	0	0	0	0	0	0	0	0	0	0	0	0	0	0	0	0	0	0	0	0	0	0	0	0	0	0	0	0	0	0	0
Zm00004b008615	0	0	0	0	0	0	0	0	0	0	0	0	0	0	0	0	0	0	0	0	0	0	0	0	0	0	0	0	0	0	0	0	0	0	0	0	0	0	1	0	0	0	0	0	0	0	0	0	0	0	0	0	0	0	0	0	0	0	0	0
Zm00004b009936	8	22	109	114	49	60	153	158	70	59	66	36	28	42	68	88	47	42	83	103	43	10	123	150	26	25	149	199	33	48	39	67	32	40	61	90	50	64	80	107	21	11	127	72	18	31	75	143	29	37	37	49	29	23	100	82	47	33	57	82
Zm00004b039178	0	0	0	0	0	0	0	0	0	0	0	1	0	0	0	0	0	0	0	0	0	2	1	0	0	4	1	3	2	1	1	1	1	0	0	0	0	1	1	2	0	0	0	0	0	1	0	0	0	0	0	0	0	0	0	0	0	0	0	1
Zm00004b008616	397	417	2103	2414	738	1138	1505	1424	1036	1139	621	557	384	406	963	1449	1282	1290	1567	1567	405	255	1491	1712	489	448	1746	1813	648	954	423	518	430	396	832	966	1089	831	899	995	394	345	2255	1948	461	401	976	1487	864	997	525	555	264	265	1470	1076	1096	1178	820	885
Zm00004b009937	3	4	56	51	23	45	50	62	22	35	33	22	6	8	33	59	20	18	23	38	47	22	106	144	33	47	145	157	113	177	187	141	32	73	132	155	65	65	144	118	0	0	0	0	0	0	0	0	0	0	1	0	2	1	0	0	0	1	0	0
Zm00004b039179	0	0	0	0	0	0	0	1	0	0	1	3	0	1	28	40	2	1	0	0	0	1	1	0	0	0	0	1	0	0	0	2	0	0	32	17	3	1	2	1	0	0	1	0	0	0	1	0	0	0	2	2	0	0	44	38	1	2	1	0
Zm00004b008617	144	146	261	271	69	123	522	491	232	224	126	128	144	164	254	279	222	254	591	605	178	142	383	371	188	269	600	627	280	367	114	75	63	77	293	338	247	224	395	422	88	128	336	304	110	159	555	791	204	258	144	153	165	123	263	252	217	189	374	462
Zm00004b009938	0	0	0	0	0	0	0	0	0	0	0	0	0	0	0	0	0	0	0	0	0	0	0	0	0	0	0	0	0	0	0	0	0	0	0	0	0	0	0	0	0	0	0	0	0	0	0	0	0	0	0	0	0	1	0	0	0	0	0	0
Zm00004b008618	2	1	129	789	57648	97685	8	11	10	13	1	0	4	10	7	6	1	2	1	0	2	1	276	176	122560	124190	4	10	2	7	1	1	8	7	11	12	0	4	13	3	2	1	914	58	76700	93637	12	33	5	26	1	1	7	20	10	18	5	3	4	5
Zm00004b009939	511	379	732	974	164	179	546	552	1128	1360	262	233	451	708	627	667	408	326	357	348	326	200	1019	988	169	136	501	606	843	940	495	375	468	517	719	884	353	404	451	502	392	358	939	980	142	206	638	795	1148	1092	503	457	588	536	780	966	435	344	551	568
Zm00004b011830	47	46	207	196	202	380	398	486	175	202	125	101	78	132	279	376	107	69	261	257	56	23	363	422	271	329	409	590	112	182	83	139	134	162	154	319	88	110	167	201	48	44	477	338	208	291	306	436	209	246	136	143	139	121	334	272	105	99	160	248
Zm00004b008619	3579	3905	4425	4621	1625	2198	2518	2282	6540	7371	2506	2719	1847	2693	4405	4686	2685	2328	3696	4228	4517	2897	3697	3914	1631	1888	2889	3009	5023	6225	2930	1926	2092	2433	3465	4857	2590	2129	3552	3746	2513	3037	3585	3441	1418	1638	1820	2447	5119	5917	3241	3225	2193	1564	5683	4168	2449	2470	3996	4475
Zm00004b011831	54	40	285	397	216	289	263	244	97	107	48	56	63	50	142	227	250	325	136	144	47	41	236	216	195	147	371	362	91	102	72	57	91	98	159	165	234	196	110	112	63	57	360	372	132	163	202	332	133	149	66	95	77	85	174	186	237	310	95	167
Zm00004b011832	1	0	0	0	0	0	0	0	1	1	0	0	0	0	0	0	0	0	0	0	0	0	0	0	0	0	0	0	46	40	0	0	0	0	3	1	0	0	0	2	0	0	0	0	0	0	0	0	0	0	0	0	0	0	0	0	0	0	0	1
Zm00004b011833	0	1	4	5	0	0	0	0	0	0	0	0	0	0	0	0	9	7	4	5	3	1	1	2	0	0	0	0	0	0	0	0	0	0	0	0	2	3	11	13	1	2	8	9	0	0	0	0	0	0	0	2	0	0	0	2	6	45	1	7
Zm00004b009640	0	0	0	0	0	0	0	0	0	0	0	0	0	0	0	0	0	0	2	0	0	0	0	0	0	0	0	0	0	0	0	0	0	0	0	0	0	0	0	0	25	13	17	15	2	7	56	54	8	7	20	35	80	64	7	9	4	16	14	10
Zm00004b011834	5	2	3513	4817	22	29	5	5	5	1	0	0	1	0	6	2	13	5	0	1	59	4	7574	8299	237	216	6	5	1	0	1	2	1	1	4	8	23	26	2	6	13	10	6058	8720	936	1346	12	8	2	1	1	1	2	1	11	6	9	2	8	12
Zm00004b008320	0	0	0	0	0	0	0	0	0	0	0	1	1	1	0	0	0	0	0	0	7	3	36	24	7	17	10	7	53	19	23	12	3	6	4	5	4	18	13	13	0	2	2	1	0	3	1	0	0	4	0	2	0	1	1	0	0	0	1	0
Zm00004b009641	101	92	7	2	1	0	13	15	75	55	209	130	815	271	12	10	76	70	55	65	127	50	7	10	0	1	14	14	11	17	33	44	268	344	14	21	74	61	64	68	38	26	44	28	0	0	33	32	37	8	52	72	168	76	20	27	4	10	20	16
Zm00004b011835	177	167	293	287	81	91	185	185	331	407	438	337	179	199	416	417	329	313	228	192	151	83	151	180	27	33	226	207	199	335	398	339	248	215	652	688	305	274	219	253	161	139	187	152	29	19	161	222	191	181	386	348	127	128	465	546	331	308	621	633
Zm00004b008321	784	796	4491	5324	1826	2408	2203	1875	1638	1926	1571	1393	510	409	1977	2935	3817	4027	1600	1589	743	667	2567	2896	1130	1177	2801	2811	1176	1661	1113	1392	669	665	2031	2261	3524	2957	1231	1331	770	815	3752	3483	1803	1697	1742	2437	1330	1627	1348	1290	516	461	2753	2269	3730	4197	1423	1854
Zm00004b009642	0	0	0	0	0	0	0	0	0	0	0	0	0	0	0	0	0	0	0	0	143	82	89	98	70	67	175	224	154	279	138	146	152	179	151	228	255	180	153	149	2	5	18	10	0	0	33	32	7	3	0	0	30	29	13	16	11	7	0	1
Zm00004b011836	342	304	159	147	818	1169	176	204	3808	4134	206	123	1075	865	127	104	528	751	281	278	377	187	97	114	763	706	414	422	596	831	500	317	1075	1014	190	234	639	923	535	545	450	346	30	13	1161	1377	57	110	350	387	839	437	901	1248	172	110	437	457	250	195
Zm00004b008322	5282	4167	0	4	2	1	101	101	807	1437	10113	14604	331	465	1891	2750	4183	2952	2792	2077	4893	2685	7	14	2	2	154	93	4187	3510	15999	7235	908	1068	2746	1889	4889	6502	4121	4146	3787	3477	1	5	1	2	67	48	2649	2971	12037	10473	673	391	1883	2970	3850	3547	12234	14867
Zm00004b009643	0	0	0	0	0	0	0	0	0	0	0	0	0	0	0	0	0	0	0	0	0	0	0	0	0	0	0	0	0	0	0	0	0	0	0	0	0	0	0	0	0	0	0	0	0	0	0	0	0	0	0	0	0	0	0	0	0	0	0	0
Zm00004b011837	11	18	326	249	0	0	956	950	23	10	97	120	0	3	0	1	431	535	150	150	10	8	125	142	1	0	621	690	1	1	12	4	1	3	1	1	340	397	4107	3158	14	5	183	144	1	4	870	1018	4	4	163	159	0	1	1	0	654	677	7418	10446
Zm00004b008323	1	1	0	0	0	0	0	0	1	1	0	0	2	0	0	0	0	0	0	1	1	0	0	0	1	1	1	1	0	1	4	2	0	2	0	3	7	2	1	1	0	0	0	0	0	0	0	0	0	0	0	0	0	0	0	0	0	0	0	0
Zm00004b009644	0	0	0	0	0	0	2	3	0	0	42	21	0	1	86	140	60	24	0	2	0	0	0	0	0	0	2	6	0	0	4	55	0	0	185	82	51	93	8	8	0	0	0	0	0	0	0	0	0	0	1	5	0	0	49	140	62	51	23	54
Zm00004b011838	777	887	464	542	493	706	971	986	537	608	428	408	399	421	637	675	697	696	719	715	652	730	495	516	518	579	979	964	428	559	445	400	311	334	561	714	664	613	555	578	646	718	448	420	551	642	759	995	506	538	494	468	377	337	609	677	543	528	586	656
Zm00004b010200	30	23	115	116	46	71	133	127	97	114	21	14	21	28	64	100	98	120	51	29	0	0	0	0	0	0	0	0	0	0	0	0	0	0	0	0	0	0	0	0	0	0	0	1	0	0	1	0	0	0	0	0	0	0	0	0	0	0	0	0
Zm00004b008324	0	0	0	0	0	0	0	0	0	0	0	0	0	0	0	0	0	0	0	0	0	0	0	0	0	0	0	0	0	0	0	0	0	0	0	0	0	0	0	0	0	0	0	0	0	0	0	0	0	0	0	0	0	0	0	0	0	0	0	0
Zm00004b009645	3	1	0	0	0	0	1	0	16	8	2	0	2	0	11	4	0	0	0	2	272	428	739	517	125	190	345	266	993	1206	471	462	130	111	610	529	473	509	512	537	1	2	0	4	0	0	0	0	1	0	0	1	1	1	12	15	0	0	336	10
Zm00004b011839	603	903	1031	981	703	1160	1839	2126	1552	1308	1922	1643	1491	1245	1215	1195	1317	1317	1285	1350	879	591	1548	1469	1144	1329	2681	2670	1389	1824	1887	1740	1169	1416	1441	1702	1385	1289	1774	1740	765	698	1121	833	779	968	2524	3274	1467	1538	1925	1582	1683	1460	1417	1427	1202	1148	1734	1586
Zm00004b010201	0	0	0	0	0	0	0	0	0	0	0	0	0	0	0	0	0	0	0	0	0	0	1	0	0	0	0	0	1	0	0	0	0	1	0	1	1	0	1	0	4	8	1	0	21	55	0	0	0	0	0	0	0	0	0	0	0	0	0	0
Zm00004b008325	330	744	0	0	0	0	0	0	0	0	0	0	0	0	5	4	4	0	0	0	887	762	0	0	0	0	0	0	0	0	0	1	0	0	2	1	1	4	0	0	168	422	0	0	0	0	1	0	0	0	0	0	0	0	1	2	3	2	0	0
Zm00004b009646	32	38	0	0	0	0	0	0	39	72	0	0	7	18	3	0	0	0	2	1	56	40	1	0	0	0	0	0	693	286	2	1	49	44	2	7	5	7	45	34	26	23	0	1	0	0	0	0	42	70	0	0	1	5	4	3	0	0	0	2
Zm00004b010202	0	4	3	0	29	68	0	0	0	0	0	0	0	0	0	0	1	1	177	184	9	8	0	1	26	35	0	0	0	0	0	0	0	0	0	0	0	0	127	140	0	2	6	0	90	81	0	0	0	0	0	1	0	0	0	0	0	0	1	2
Zm00004b008326	0	0	0	0	0	0	0	0	8	6	0	0	2	3	15	18	0	2	0	1	0	1	1	0	0	0	0	0	1	1	0	2	8	6	16	20	1	0	1	3	0	0	0	0	0	0	0	0	0	1	1	2	2	4	22	21	0	0	0	1
Zm00004b009647	464	294	107	97	8	12	553	528	2134	2495	23	25	790	824	64	86	76	64	156	191	474	232	201	220	23	24	881	852	1606	1797	178	226	900	935	130	173	370	300	333	373	223	140	50	49	0	0	235	366	498	382	29	26	544	813	34	30	75	84	65	79
Zm00004b010203	3	0	2	0	0	0	1	0	42	25	0	2	15	14	6	2	2	0	1	2	1	1	0	0	0	0	0	0	21	14	0	1	40	72	3	0	0	2	25	33	3	2	1	0	0	0	0	0	13	35	0	0	3	7	1	0	0	0	10	17
Zm00004b008327	19	18	38	99	39	63	138	89	54	53	65	53	2	5	171	106	32	22	27	28	19	11	207	414	58	43	159	91	442	229	68	64	1	1	109	125	34	28	83	76	23	37	224	240	75	112	87	94	219	193	46	89	1	2	101	132	22	21	55	65
Zm00004b009648	3	4	2	4	4	2	9	17	1	0	0	0	3	30	1	0	0	0	19	46	0	0	0	0	0	0	0	2	1	2	0	0	18	85	0	0	0	0	1	0	15	19	0	0	0	0	1	1	1	2	0	0	42	45	1	2	0	0	0	1
Zm00004b012860	33	24	0	1	1	1	0	0	804	458	2	1	8	3	12	10	76	67	1	1	35	7	0	0	0	0	0	0	23	48	0	0	2	5	1302	1871	710	601	27	18	5	10	0	0	0	0	0	0	43	4	0	0	3	3	1	0	177	335	1	0
Zm00004b010204	4787	5192	2	3	8	12	1069	1116	1711	1294	32260	23749	13616	4563	20	22	26153	22905	2290	2354	3352	1766	25	23	18	23	1407	1471	2757	5095	28678	34475	681	1034	28	65	24531	28797	8198	8276	5681	3733	11	3	18	18	423	598	5636	4968	22349	21181	11155	20115	66	38	27163	26800	3719	2787
Zm00004b008328	2	2	0	0	1	1	1	0	50	32	2	0	9	4	14	8	0	0	3	5	0	0	0	0	0	0	0	0	0	0	0	0	0	0	0	1	0	0	0	0	0	0	0	0	5	2	0	0	0	0	1	0	0	0	0	0	0	0	0	0
Zm00004b009649	723	873	1806	1711	3778	7150	1859	1929	1967	2102	1364	1302	984	1168	2971	2410	1508	1463	926	1062	941	459	1784	1849	3045	3631	2279	2534	2039	2436	2066	1486	1078	1221	2678	3689	1727	1559	1793	1727	626	594	1594	1130	3505	4204	1235	1884	1343	1464	2133	2068	875	1033	3373	2774	1501	1411	2045	1871
Zm00004b011540	95	115	171	135	146	313	135	164	235	244	348	387	516	327	106	105	274	302	169	172	33	23	357	305	220	288	365	393	118	150	236	311	42	46	106	163	121	171	1575	1215	1	2	0	1	71	73	0	0	1	0	0	0	2	0	0	0	0	0	92	1
Zm00004b012861	132	246	2	2	0	3	3	4	260	267	21	17	16	25	12	17	4	5	283	372	427	230	33	22	1	2	10	16	123	166	0	2	9	8	43	44	13	8	47	47	63	135	1	1	0	2	1	3	36	14	0	1	8	13	10	7	2	0	12	14
Zm00004b010205	0	0	0	0	0	0	0	0	0	0	0	0	0	0	0	0	0	0	0	0	0	0	0	0	0	0	0	0	0	0	0	0	0	0	0	0	0	0	0	0	0	0	0	0	0	0	0	0	0	0	0	0	0	0	0	0	0	0	0	0
Zm00004b008329	1	2	0	0	14	19	2	3	0	0	1	2	5	7	3	0	2	1	7	5	0	0	0	0	0	0	0	0	2	0	0	0	0	0	2	0	0	0	0	0	13	13	61	59	11	11	74	109	16	15	18	15	9	5	49	37	33	44	26	46
Zm00004b011541	526	717	1201	1045	191	341	1830	2151	1292	1259	711	630	1267	1311	1013	960	884	903	1105	1165	551	330	2102	1940	356	468	2346	2346	1459	1593	540	649	1330	1508	883	1081	837	843	1139	1002	667	568	1253	1037	234	305	1742	2248	1403	1659	795	848	1834	2176	843	1108	739	679	918	934
Zm00004b012862	323	223	0	0	8	17	4	6	309	226	134	81	1449	2322	18	22	60	53	5	12	103	42	7	2	1	10	17	7	195	419	72	66	967	1099	12	47	74	62	14	12	56	35	0	0	21	41	0	0	232	116	108	64	646	446	29	26	40	39	5	8
Zm00004b010206	0	0	0	0	0	0	0	0	0	0	0	0	0	0	0	0	0	0	0	0	0	0	0	1	0	0	0	0	0	0	0	0	0	1	0	0	0	0	0	0	0	0	0	0	0	0	0	0	0	0	0	0	0	0	0	0	0	0	0	0
Zm00004b011542	10	17	418	330	10	18	1387	1266	85	51	27	45	2	2	318	320	217	154	19	15	30	4	574	519	17	17	2116	2185	52	97	49	25	1	1	240	230	226	180	112	101	13	16	386	311	7	4	1973	2626	49	46	77	57	0	2	381	340	180	154	291	364
Zm00004b012863	658	517	729	979	178	285	918	730	278	322	662	619	161	189	570	648	826	1441	399	276	376	270	2866	2393	314	443	1453	1366	4088	1197	2595	1626	168	176	464	664	899	883	578	543	373	401	1232	1788	131	170	643	932	780	1863	531	575	64	92	721	553	623	987	621	767
Zm00004b010207	0	0	0	0	0	0	0	0	0	0	6	7	0	0	0	0	0	0	1	3	0	0	0	0	0	0	0	0	0	0	6	30	0	0	0	0	0	0	4	16	0	1	0	0	0	0	0	0	0	0	0	0	0	0	0	0	0	0	0	0
Zm00004b009350	15	15	23	50	13	25	43	31	21	37	3	3	19	31	54	65	24	19	47	38	33	26	26	22	40	45	45	48	15	20	5	6	28	56	92	77	38	21	70	72	11	11	18	13	15	17	29	48	21	15	1	2	6	6	69	65	9	11	17	14
Zm00004b011543	1079	1120	3036	2612	1784	2755	2553	2852	2584	2877	2055	1610	1373	1632	2341	2763	2131	2008	1962	2225	1319	499	2692	2640	2074	2427	2940	3582	2011	2468	1508	1859	1992	2427	1843	2953	1857	1838	2101	2143	973	911	3031	2358	1699	1876	2329	3479	2013	2541	1785	1845	1293	1551	3455	3008	1990	1944	2443	2607
Zm00004b012864	277	385	1180	1073	1272	2078	1295	1416	1190	1249	1491	1217	356	451	1208	1583	802	685	1116	1341	483	244	1905	1921	1268	1581	2100	2473	1147	1460	1817	1692	783	924	1191	1857	1113	1214	1268	1312	351	318	1669	1230	837	788	1311	1861	1003	1207	1553	1267	355	330	1831	1479	1045	962	1023	1097
Zm00004b010208	0	0	0	0	0	0	3	0	5	28	506	845	0	0	77	85	44	22	115	86	0	0	0	0	0	0	3	2	0	1	904	382	0	0	69	144	29	68	247	296	5	9	0	0	0	0	2	0	0	0	839	1142	0	0	114	112	34	28	291	187
Zm00004b008030	9	14	0	0	0	0	8	4	4	4	41	39	81	74	72	44	31	21	6	7	4	5	0	1	20	12	5	3	1	1	37	14	56	79	40	60	29	49	8	12	4	8	0	0	14	19	0	2	8	6	43	26	86	107	78	60	44	42	26	36
Zm00004b009351	724	988	1890	1894	293	466	1340	1486	705	775	166	173	702	1311	1395	1419	824	976	4122	4407	954	609	2341	2369	381	404	1936	2070	646	744	137	147	444	572	954	1718	1117	968	1281	1460	555	676	1468	1258	275	319	754	1166	666	661	258	307	478	422	1545	990	668	734	819	1046
Zm00004b011544	363	436	609	667	102	187	494	558	495	535	205	193	173	264	497	532	421	411	751	821	365	371	924	891	121	114	620	587	384	490	225	148	132	158	524	586	421	331	553	562	66	48	101	101	28	41	192	283	92	103	109	110	29	28	100	109	73	63	135	172
Zm00004b012865	75	86	839	1146	885	1546	1664	1425	243	308	161	200	47	41	625	822	632	687	170	167	146	80	1102	1388	1874	2287	2096	2405	263	287	378	182	65	53	885	913	591	580	369	370	68	65	1497	1275	546	636	1315	1875	308	314	371	422	21	20	739	703	484	503	733	942
Zm00004b010209	288	265	378	337	147	218	270	262	336	358	337	323	157	232	385	412	122	79	404	470	320	115	384	402	218	236	346	438	200	298	619	448	145	185	326	458	148	215	457	453	120	144	348	273	151	162	171	279	215	291	488	519	63	65	446	371	144	105	364	386
Zm00004b008031	21	18	0	0	0	0	0	0	31	11	98	32	228	131	0	0	43	75	4	2	24	18	5	4	0	0	0	0	1	1	12	79	207	202	1	0	54	62	14	14	11	15	1	0	0	0	0	0	23	54	2	2	282	332	3	5	11	24	0	3
Zm00004b009352	489	493	1325	1267	919	1452	573	553	1034	1136	963	941	462	717	1084	1166	1186	1185	1054	1194	423	251	650	641	895	889	570	595	609	766	842	667	293	315	723	1023	863	840	770	785	407	368	1121	839	784	929	480	644	842	935	1011	1111	616	508	1226	996	1254	1161	889	999
Zm00004b011545	230	134	0	0	0	0	0	0	7	16	32	9	19	42	2	1	18	4	8	20	65	84	1	0	1	0	0	0	32	19	13	61	22	19	3	7	32	14	79	64	37	23	5	7	0	7	1	1	32	85	1	4	13	11	13	15	32	22	21	14
Zm00004b012866	30	57	113	79	54	130	658	576	1207	1395	815	894	255	196	186	255	257	262	112	124	55	40	134	132	107	113	685	650	668	589	913	695	377	408	393	308	254	198	274	324	69	94	119	119	196	197	563	692	882	1030	1331	1501	589	682	210	282	255	234	352	425
Zm00004b008032	0	0	0	0	0	0	0	0	0	0	0	0	0	0	0	0	0	0	0	0	0	0	0	0	0	0	0	1	0	0	0	0	0	0	0	0	0	0	0	0	0	0	0	0	0	0	0	0	0	0	0	0	0	0	0	0	0	0	0	0
Zm00004b009353	344	438	381	356	195	323	557	558	178	181	269	230	103	141	174	266	272	294	294	311	288	385	429	374	270	324	452	556	150	123	258	221	140	137	165	175	218	176	207	235	164	240	443	352	254	346	531	681	133	126	267	261	121	96	219	265	254	264	436	528
Zm00004b011546	133	118	44	60	21	35	216	188	226	216	54	65	101	157	107	84	66	93	69	56	121	61	31	42	53	65	214	189	201	128	157	67	83	64	70	84	57	116	442	335	105	92	64	70	46	59	250	242	82	103	85	80	106	140	81	86	51	67	197	143
Zm00004b012867	685	1031	2649	2362	135	292	3027	3124	1395	1357	1260	1137	2184	2513	1127	1303	1550	2018	3118	3674	486	622	3272	3396	286	322	2506	2751	441	534	425	456	144	257	806	1191	1000	974	1516	1487	392	614	2528	2253	255	313	2665	3270	1517	1461	827	749	1389	1860	1296	1179	999	1095	2289	3166
Zm00004b038710	0	0	0	0	0	0	0	0	0	0	0	0	0	0	4	3	0	0	0	0	0	0	0	0	0	0	0	0	0	0	0	0	0	0	4	2	0	1	0	0	0	0	1	6	0	0	0	0	0	0	4	2	0	0	9	3	1	1	0	0
Zm00004b008033	2	1	88	103	1	0	3	0	1	0	0	0	133	310	0	0	4	0	0	0	2	0	63	57	0	0	7	7	0	2	2	8	368	162	1	0	1	0	0	0	16	10	55	29	0	2	0	4	0	0	9	44	497	1333	0	3	3	1	0	1
Zm00004b009354	0	1	35	101	18	5	3	1	29	4	3	0	0	1	5	0	0	0	1	0	0	0	247	543	41	53	12	0	1115	495	1	1	1	1	6	2	0	1	34	28	4	6	210	350	22	84	5	4	570	739	0	0	1	0	3	10	0	1	0	3
Zm00004b011547	5320	5471	14	29	41	86	130	131	905	1310	586	531	52	69	2400	1881	1733	1683	1027	1386	5807	6887	60	35	113	126	239	252	472	582	590	334	34	24	1807	1953	1487	1469	1013	1085	3488	5211	3	4	23	46	23	44	1048	1740	845	1295	39	65	2603	1886	1339	1507	2356	2200
Zm00004b012868	413	793	409	317	38	68	591	603	829	721	2557	2153	724	813	46	74	905	497	3019	3502	1382	735	1298	990	15	21	1209	1226	995	1086	4048	3153	375	485	132	117	1140	2007	3012	3433	1147	1249	781	700	12	20	2602	2875	575	700	6178	4164	1065	1158	150	250	1504	1189	3411	3506
Zm00004b038711	1	0	0	0	0	0	0	0	0	0	0	0	0	0	14	6	0	0	0	0	11	9	6	3	4	4	2	1	6	17	44	50	8	3	56	50	9	10	8	9	0	1	75	103	0	0	0	0	0	0	0	0	0	0	8	7	4	1	1	0
Zm00004b008034	96	79	1	0	0	0	13	16	107	97	697	169	165	91	31	19	75	130	21	19	35	30	0	0	0	0	2	0	3	8	1540	1702	220	138	15	57	106	327	152	128	77	90	3	9	0	0	3	3	21	40	15	15	81	174	14	16	163	125	25	28
Zm00004b009355	2	1	5	19	6	3	0	1	39	12	4	1	8	1	27	24	7	6	2	6	2	3	10	22	9	12	2	0	64	68	6	9	8	7	11	14	13	4	17	24	7	9	4	3	5	14	1	0	33	46	0	2	0	0	10	23	2	7	1	0
Zm00004b011548	14	12	12	19	5	4	14	6	26	17	6	5	10	11	15	25	22	20	11	7	14	7	9	11	4	3	18	8	114	30	17	5	5	4	36	12	17	12	10	8	3	1	2	3	2	0	10	9	5	0	2	1	1	0	6	5	10	3	3	5
Zm00004b012869	1741	1173	137	192	153	221	118	111	674	616	495	361	1065	912	172	261	377	395	922	1040	1184	1168	87	107	114	84	150	134	568	751	338	388	1006	786	282	344	268	314	488	511	970	1040	117	118	71	70	115	120	623	472	413	386	859	1254	188	383	281	310	423	534
Zm00004b038712	6	10	12	7	5	8	13	24	14	19	8	7	10	15	13	9	4	4	10	13	115	93	101	138	102	133	181	181	198	258	79	83	92	96	210	211	98	96	169	154	0	0	1	0	1	1	3	0	0	0	0	0	0	0	0	0	1	0	0	0
Zm00004b008035	0	0	0	0	1	0	0	0	0	0	0	0	0	0	0	0	0	0	0	0	0	0	0	1	0	0	5	3	0	0	0	0	0	0	0	0	0	0	0	0	0	0	0	0	0	0	0	0	0	0	0	0	0	0	1	0	0	0	0	0
Zm00004b009356	19	19	20	30	10	11	1	2	0	0	7	23	0	0	16	9	36	26	5	2	5	4	51	49	16	21	5	3	0	0	12	3	0	0	2	10	11	29	5	6	593	492	24	24	86	88	0	0	0	0	54	31	0	0	6	3	38	44	55	49
Zm00004b011549	234	231	95	112	7	7	177	176	111	99	331	323	490	418	77	70	388	325	203	190	188	125	175	157	9	3	219	251	34	77	380	381	534	541	72	85	334	365	240	263	91	92	268	260	1	2	135	156	108	70	222	215	160	191	41	53	160	185	212	182
Zm00004b038713	0	1	26	53	0	0	7	18	0	0	0	0	1	0	130	65	15	28	1	0	4	8	8	8	0	0	16	17	0	0	0	0	0	0	145	117	11	3	6	7	5	2	24	21	0	0	18	24	0	0	0	0	0	0	56	66	9	17	8	16
Zm00004b008036	1	2	24	34	0	0	130	93	0	5	8	6	0	0	20	64	97	79	9	0	12	7	43	51	0	0	395	427	51	41	0	3	0	1	29	23	76	46	47	45	4	7	19	33	0	0	271	331	95	117	6	9	0	0	61	69	64	59	96	128
Zm00004b009357	0	0	0	0	1	2	0	0	0	0	0	0	0	0	0	0	0	0	1	0	0	0	0	0	0	0	1	0	0	0	0	0	0	0	0	1	0	0	0	0	0	0	0	0	0	0	1	0	0	0	0	1	0	0	0	0	0	1	1	1
Zm00004b038714	0	3	0	0	0	0	0	0	0	0	0	0	0	0	0	0	0	0	0	1	0	0	0	0	0	0	0	0	0	0	0	0	0	0	0	0	0	0	0	0	0	0	0	0	0	0	0	0	0	0	0	0	0	0	0	0	0	0	0	0
Zm00004b013890	0	5	3	3	2	6	3	6	7	4	5	4	4	2	5	4	2	4	3	2	9	7	2	0	12	25	0	0	1	0	3	0	1	1	2	3	1	0	1	0	1	0	0	8	12	12	0	0	1	2	0	0	0	1	0	0	0	0	1	4
Zm00004b008037	659	1196	151	158	0	9	549	590	5	13	996	1097	2	1	91	251	1133	1409	754	743	786	563	288	312	8	4	289	341	0	1	1104	408	1	1	159	80	873	1050	940	911	814	1177	197	153	11	17	363	405	80	261	2507	2438	0	0	263	411	1018	922	3056	3126
Zm00004b009358	14	24	1	1	6	15	6	9	17	22	90	100	3	1	44	24	22	7	34	29	27	12	9	9	26	33	4	7	57	13	119	77	3	7	16	35	20	32	31	38	0	0	0	0	0	0	0	0	0	0	0	0	0	0	0	0	0	0	0	0
Zm00004b038715	1	0	0	0	0	0	0	0	0	0	0	0	0	0	0	0	0	0	0	0	0	0	0	0	0	0	0	0	0	0	0	0	0	0	0	0	0	0	0	0	0	0	0	0	0	0	0	0	0	0	0	0	0	1	0	0	0	0	0	0
Zm00004b012570	983	1493	5864	5540	3737	8598	15929	20036	3398	3586	2825	2480	2686	4115	1882	2530	3616	3461	1925	2383	1265	452	10576	11566	2965	4611	15279	18017	2003	2697	2430	3222	6974	7814	1061	1543	2787	2574	2383	2419	1151	1219	6499	4952	4959	5198	10593	15675	1938	2514	2789	2819	4247	6467	1676	1750	2647	2378	4789	5405
Zm00004b013891	98976	102232	72	65	1	1	145	212	12	7	7	13	3	2	462	81	37	39	14699	23151	91500	106717	66	53	1	0	149	176	2	32	11	3	0	1	114	301	23	23	444	617	52242	82774	40	46	4	1	107	178	0	2	3	10	1	4	344	153	24	25	40	55
Zm00004b008038	61	68	0	0	0	0	0	0	39	59	322	267	276	95	221	174	98	86	66	73	60	29	0	0	0	0	0	0	1	6	146	150	5	2	132	157	45	72	39	60	17	34	0	0	0	0	8	10	14	13	199	214	46	53	160	156	47	46	133	72
Zm00004b009359	149	125	512	614	389	641	411	375	285	274	294	196	157	128	275	343	357	389	232	216	139	77	388	389	449	461	462	527	201	309	207	216	182	177	269	284	368	315	295	312	120	139	439	377	321	422	300	448	269	253	192	181	143	108	355	308	338	340	170	226
Zm00004b038716	9	1	0	0	0	0	0	0	0	0	0	0	0	0	0	0	0	0	0	0	1	0	0	0	0	0	0	0	0	0	0	0	0	0	0	0	0	0	0	0	7	5	0	0	0	0	0	0	0	0	0	0	0	0	0	0	0	0	0	0
Zm00004b011250	369	521	726	662	689	1522	1492	1917	1423	1263	1009	1039	631	869	923	1029	553	486	898	912	460	318	1268	1280	1252	1451	1750	1962	1031	1433	1129	866	817	950	860	1058	568	448	1211	1238	405	423	841	695	1215	1526	2108	2617	1015	1069	1342	1161	550	336	1194	1583	647	568	1067	1138
Zm00004b012571	186	159	148	126	37	65	304	292	221	213	457	348	234	168	89	83	391	268	147	140	16	25	43	55	2	2	73	71	36	49	25	14	23	34	15	22	15	23	36	41	0	0	0	1	1	0	0	0	0	0	1	0	0	1	2	0	1	1	2	0
Zm00004b013892	1043	1240	1258	1326	1180	1849	1880	1640	2186	2396	907	925	1432	1689	1375	1453	1114	1076	1316	1633	1163	757	1133	1185	1373	1376	1993	2056	1243	1615	1151	1005	1497	1703	1441	1761	1197	1073	1464	1546	922	1013	983	802	1158	1326	1643	2191	1792	1907	1110	1321	1475	1542	1485	1608	949	954	1461	1588
Zm00004b008039	14	32	0	0	0	0	0	0	0	0	95	53	1541	253	0	0	94	77	1	3	69	19	0	0	0	0	0	0	0	0	25	39	474	346	0	0	34	69	6	3	82	90	0	0	0	0	0	0	0	0	45	97	557	838	0	0	37	59	4	7
Zm00004b038717	0	0	0	0	0	0	0	0	0	0	0	0	0	0	0	0	0	0	0	0	0	0	0	0	0	0	0	0	0	0	0	0	0	0	0	0	0	0	0	0	0	0	0	0	0	0	0	0	0	0	0	0	0	0	0	0	0	0	0	0
Zm00004b011251	23	36	3455	3780	82	145	4285	4115	51	141	348	144	13	21	2057	3025	1636	2020	39	37	42	20	2793	3074	158	166	5323	6288	29	39	84	226	4	9	1563	1529	1480	1025	307	266	5	4	3067	2694	30	29	2106	3957	11	8	55	24	2	2	5426	6064	1663	1703	832	1635
Zm00004b012572	1871	3985	16	5	0	0	1	1	0	0	0	1	30	39	2	1	0	1	6445	7970	4934	5727	4	6	1	0	0	0	0	0	0	0	66	39	4	8	0	0	1212	1514	1705	3598	5	3	2	0	0	3	8	3	0	1	141	248	27	11	1	1	278	210
Zm00004b013893	0	0	0	0	0	0	0	0	0	0	0	0	0	0	0	0	0	0	0	0	0	0	0	0	0	0	0	0	0	0	0	0	0	0	0	0	0	0	0	0	0	0	0	0	0	0	0	0	0	0	0	0	0	0	0	0	0	0	0	0
Zm00004b038718	0	0	0	0	0	0	0	0	0	0	0	0	0	0	0	0	0	0	0	0	0	0	0	0	0	0	0	0	0	0	0	0	0	0	0	0	0	0	0	0	0	0	0	0	0	0	0	0	0	0	0	0	0	0	0	0	0	0	0	0
Zm00004b011252	13	49	0	0	0	0	1	2	0	0	0	2	2	7	2	5	3	2	28474	32246	210	511	1	0	0	0	0	0	0	0	0	0	0	2	17	16	5	3	2970	4171	230	202	0	1	0	0	0	0	0	2	0	1	4	6	137	189	17	12	1	5
Zm00004b012573	0	0	0	0	1	0	0	1	0	0	0	0	0	0	0	0	0	1	0	0	0	0	0	1	1	0	0	1	1	1	0	0	0	0	0	0	0	0	0	0	0	0	0	0	0	0	1	0	0	0	0	0	0	0	0	0	0	0	0	0
Zm00004b013894	174	191	97	115	152	227	378	398	307	303	381	316	226	311	564	488	336	284	384	351	198	157	91	86	210	310	418	425	365	575	352	442	179	156	547	474	313	357	470	500	190	187	138	116	167	255	389	541	442	411	420	413	311	217	552	792	379	301	312	286
Zm00004b038719	0	0	0	0	0	0	0	0	0	0	0	0	0	0	0	0	0	0	0	0	0	0	0	0	0	0	0	0	0	0	0	0	0	0	0	0	0	0	0	0	0	0	0	0	0	0	0	0	0	0	0	0	0	0	0	0	0	0	0	0
Zm00004b009060	33	30	19	21	0	1	7	6	134	134	21	10	91	184	28	11	14	23	11	7	14	10	18	15	0	0	6	5	11	11	14	25	43	45	4	14	4	4	20	21	7	9	18	23	0	2	9	14	1	4	13	6	19	39	7	14	2	3	9	11
Zm00004b011253	12	14	0	0	0	0	0	0	0	0	0	0	0	1	0	0	0	0	575	637	19	56	1	0	1	0	0	2	0	0	0	0	2	1	1	2	0	0	126	172	37	45	3	0	1	1	0	0	1	0	0	0	0	0	4	4	0	0	0	2
Zm00004b012574	1755	3279	1	5	2	0	0	4	1	0	0	2	0	0	0	2	6	7	236	610	3310	4422	2	1	0	0	0	1	0	0	0	1	0	1	2	3	2	0	7	13	1322	2492	2	2	0	0	0	0	0	1	5	4	0	0	6	0	7	8	16	15
Zm00004b013895	4597	7733	1861	1648	612	1005	5083	5333	3307	3459	3143	3002	3095	3116	5515	4533	3546	2474	4170	4013	5317	6375	2009	1845	725	929	4742	4771	3024	4390	3558	3395	1637	2035	4088	5014	3298	3748	7074	7106	4776	5930	1373	1234	689	1158	5751	7375	4022	3980	4219	3731	3108	2613	5035	5692	3252	2941	5257	4593
Zm00004b040610	257	258	184	169	81	146	191	162	363	319	374	336	226	193	196	268	302	198	416	434	419	363	731	854	498	538	504	521	622	913	773	846	803	720	728	750	742	663	729	799	364	375	902	772	410	513	291	401	701	708	658	631	450	484	718	714	715	646	524	563
Zm00004b009061	2841	2362	2071	2125	860	1537	2694	2759	1912	2135	9210	7067	2565	2150	1464	1721	6611	5470	1158	1318	2178	1022	3533	2670	1536	2171	2636	2641	4227	4314	7169	7693	3517	3304	1701	2172	5087	6786	2388	2508	2511	1967	2687	2788	895	1126	1901	2579	3285	3951	5757	4304	2051	2724	2137	1901	7724	6723	2029	2027
Zm00004b011254	213	157	535	621	216	332	563	429	501	396	579	630	203	244	714	696	1190	1097	393	428	182	95	541	565	342	408	652	593	376	406	1343	605	129	158	550	697	859	737	438	472	141	147	944	808	557	875	851	1064	654	685	1135	1195	90	73	890	789	1331	1556	1365	1679
Zm00004b012575	2	1	5	4	4	1	5	3	2	4	9	7	2	5	3	10	11	9	1	5	0	1	1	0	0	0	0	0	2	0	1	0	2	0	0	1	0	0	1	1	0	0	0	0	0	0	0	0	0	0	0	0	0	0	0	0	0	0	0	0
Zm00004b013896	9	8	38	31	12	19	111	137	46	44	11	4	31	29	8	30	16	15	16	13	1	4	74	65	20	34	151	150	10	16	27	27	46	39	28	27	16	23	33	23	37	30	76	54	31	20	251	364	46	35	38	33	37	51	40	68	27	30	229	389
Zm00004b040611	179	227	513	649	143	193	1722	1433	351	408	393	520	85	138	745	1002	1121	1169	346	388	131	140	371	475	184	191	1360	1284	132	224	498	198	36	47	534	410	740	660	453	458	162	166	418	399	99	122	1430	1721	445	420	1122	1264	19	19	595	654	887	850	1293	1450
Zm00004b009062	1666	1182	8	11	0	3	311	248	622	1032	1677	756	481	1144	18	56	458	560	154	108	1190	840	152	110	67	53	170	193	4166	1202	2750	1672	667	467	17	36	417	993	570	497	1017	788	1	17	2	3	77	141	243	921	83	217	192	309	40	32	956	841	278	378
Zm00004b011255	338	340	264	270	99	129	372	383	576	482	459	413	387	375	300	335	392	385	381	410	586	301	653	533	424	516	723	722	693	899	503	469	305	337	1187	1440	639	552	552	659	448	393	191	204	125	157	362	371	705	844	290	276	343	352	371	460	224	307	300	290
Zm00004b012576	3	1	3	4	1	0	596	621	3	3	2	0	1	2	1	8	8	9	48	38	1	0	2	5	0	1	641	713	0	0	0	1	0	1	0	2	9	2	30	21	2	4	13	12	0	0	217	327	86	25	1	1	0	0	3	5	4	7	206	383
Zm00004b013897	0	0	0	0	0	0	0	0	0	0	0	0	0	0	0	0	0	0	0	0	0	0	0	0	0	0	0	0	0	0	0	0	0	0	0	0	0	0	0	0	0	0	0	0	0	0	0	0	0	0	0	0	0	0	0	0	0	0	0	0
Zm00004b040612	0	0	0	0	0	0	0	0	0	0	0	0	0	0	0	0	0	0	0	0	0	0	0	0	0	0	0	0	0	0	0	0	0	0	0	0	0	0	0	0	0	0	0	0	0	0	0	0	0	0	0	0	0	0	0	0	0	0	0	0
Zm00004b009063	1319	1117	107	107	82	134	10	7	286	370	8001	5118	1329	1524	2	18	3722	1952	112	131	1245	612	68	90	58	55	25	31	486	235	7632	11062	6369	5504	65	57	7704	11966	401	450	2245	1624	203	225	20	27	22	28	221	269	6400	5522	2639	7048	83	158	9810	9109	269	193
Zm00004b011256	230	242	512	601	395	699	819	759	629	635	488	442	327	391	493	568	561	610	604	632	354	176	880	842	635	818	1211	1231	731	736	622	521	279	311	530	717	592	540	684	746	234	226	626	509	631	779	669	1051	544	584	683	685	266	218	623	584	613	555	654	758
Zm00004b012577	114	66	5	8	49	100	153	197	36	84	753	230	101	62	2789	2920	1036	721	113	43	223	464	14	10	160	171	337	401	341	356	5106	3423	128	127	9964	9239	3575	4578	2600	2332	49	37	11	6	119	225	76	116	47	50	39	59	291	144	1669	2906	820	831	613	846
Zm00004b013898	1	1	0	0	1	1	0	0	2	0	0	0	0	0	0	0	0	1	0	0	3	6	0	0	1	0	0	0	0	0	0	0	0	0	1	0	0	0	0	1	0	0	0	0	0	0	0	0	0	0	0	0	0	0	0	0	0	0	0	0
Zm00004b040613	555	778	2250	2368	1321	2075	2505	2337	1744	2191	1201	1308	862	1550	774	755	937	736	1248	1257	772	265	2301	2604	988	1258	2370	2769	1103	1402	1366	1107	799	933	705	941	1003	1084	1719	1750	585	516	2525	2064	1057	1263	1895	2513	1957	1868	2387	2173	727	611	766	873	834	816	1953	2091
Zm00004b038420	0	0	0	0	0	0	2	1	0	0	0	0	0	0	0	0	0	0	0	0	0	0	0	0	0	0	0	0	0	0	0	0	0	0	0	0	0	0	0	0	0	0	0	0	0	0	0	0	0	0	0	0	0	0	0	0	0	0	0	0
Zm00004b009064	68	108	68	90	8	18	150	165	396	410	263	190	228	336	280	250	73	47	115	104	86	25	81	88	11	17	88	87	271	315	126	141	122	198	235	324	93	110	127	102	77	76	72	75	32	52	101	111	316	477	234	205	205	146	227	263	67	64	169	150
Zm00004b011257	578	732	1317	1286	781	1320	1996	2052	2764	3088	1384	1303	1265	1277	1373	1657	1453	1442	1413	1597	608	417	962	984	816	1016	1743	1927	1900	2468	986	988	1109	1234	1300	1590	948	906	1345	1360	632	528	1001	703	687	936	2063	2438	1933	2083	1174	1311	1409	1449	1421	1488	1011	935	1135	1164
Zm00004b012578	38889	68601	305	309	123	229	1222	1376	3014	2451	1128	1086	1401	1581	5076	4631	984	538	11759	15221	44931	60991	1365	1136	352	490	1020	999	2624	4324	1667	1258	2017	2656	7512	9203	1368	1445	2367	2640	36923	58675	841	688	186	197	1368	1555	4550	3585	2676	1565	3080	1534	4779	5713	774	564	1776	1666
Zm00004b013899	3	4	124	114	17	48	179	137	2	5	4	3	2	3	56	86	101	163	54	67	3	3	76	71	9	9	209	249	2	0	2	5	1	2	69	68	99	57	22	24	8	6	184	113	52	52	239	370	0	1	11	18	2	8	126	122	142	170	842	1082
Zm00004b040614	220	298	134	139	40	68	63	49	218	352	93	79	217	302	78	86	51	37	156	196	299	215	174	178	15	7	101	107	155	197	120	91	240	169	112	123	64	87	188	146	221	307	193	210	6	9	44	61	217	189	124	153	200	155	96	226	88	72	43	48
Zm00004b038421	0	0	0	0	0	0	0	0	0	0	0	0	0	0	0	0	0	0	0	0	0	0	0	0	0	0	0	0	0	0	0	0	0	0	0	0	0	0	0	0	0	0	0	0	0	0	0	0	0	0	0	0	0	0	0	0	0	0	0	0
Zm00004b037100	244	217	347	531	171	225	422	392	340	347	217	172	189	186	208	281	283	247	202	186	104	59	192	202	111	145	166	164	186	162	90	82	49	56	90	106	78	84	191	187	270	313	445	413	257	345	420	497	340	453	240	197	177	185	337	323	261	242	288	286
Zm00004b009065	157	247	1394	1259	180	313	1638	1739	291	358	491	704	43	61	883	995	886	997	541	537	275	185	1433	1421	554	683	2036	2061	517	717	727	437	53	48	779	984	971	891	1055	1075	163	125	876	772	335	384	882	1275	287	450	625	667	39	24	774	608	631	573	865	992
Zm00004b011258	26	21	1	0	1	7	0	0	11	7	3	1	11	8	16	17	4	4	4	5	28	19	0	0	1	0	0	0	3	1	2	1	9	9	10	10	4	3	14	15	7	22	0	0	4	6	0	0	4	2	0	0	4	3	2	3	0	0	2	3
Zm00004b012579	0	0	0	0	0	0	0	0	0	0	0	0	1	0	0	0	0	0	0	2	0	0	0	1	0	0	0	0	0	0	0	0	0	0	0	0	0	0	1	0	0	0	0	2	0	2	0	0	0	0	0	0	0	0	0	0	0	0	0	0
Zm00004b040615	161	148	440	749	860	1040	364	328	128	195	257	219	99	108	331	526	515	615	306	293	88	53	365	392	398	579	287	276	80	126	127	123	54	52	305	275	297	281	173	165	177	214	619	578	1226	1562	215	283	116	136	165	157	75	52	638	582	747	601	254	308
Zm00004b038422	416	329	350	300	466	702	453	431	614	597	191	138	416	525	340	500	445	643	1630	1369	357	271	399	345	333	277	551	590	796	1102	60	139	405	322	344	331	407	323	1061	1165	557	450	512	475	273	285	494	725	397	440	117	118	369	440	482	395	459	430	311	510
Zm00004b037101	164	173	279	328	159	185	250	228	263	328	172	174	119	112	248	273	228	255	481	545	177	137	195	195	206	236	355	350	209	317	685	576	509	447	385	305	437	372	428	500	161	150	271	241	235	232	204	311	243	230	233	208	175	138	284	384	222	211	182	240
Zm00004b009066	5043	4500	5971	5757	3486	6299	2903	3579	3866	3856	1469	1369	8442	20159	2737	2748	1078	1091	4989	5233	3922	1619	8474	9264	5221	5287	2170	2790	4241	6165	949	800	6173	8053	2249	3151	1092	1009	3638	3758	3120	2856	7894	7088	3778	4346	3323	3991	4677	4062	1610	1270	7490	3292	2719	3490	972	933	3813	4524
Zm00004b011259	1079	1670	13	10	62	190	59	75	1919	1593	435	350	148	156	3369	2257	586	400	1623	2192	1486	798	37	22	7	9	111	91	1874	2159	379	318	209	157	2379	3919	738	711	1951	1954	833	1256	8	16	15	21	11	23	2405	1916	274	393	57	94	3498	2691	344	295	1324	1254
Zm00004b040616	162	191	164	132	140	265	274	263	300	297	146	143	168	205	283	304	191	164	314	343	132	97	187	200	149	246	323	310	133	216	111	92	85	107	271	321	237	169	261	256	98	161	134	112	268	356	184	198	192	195	213	202	163	111	328	317	136	112	231	259
Zm00004b038423	0	0	0	0	0	0	0	1	0	0	0	0	1	1	0	0	1	0	0	0	0	0	3	1	0	0	10	20	0	0	0	0	0	0	2	0	1	2	0	0	0	0	0	0	0	0	0	0	0	0	0	0	0	0	0	0	0	0	0	0
Zm00004b037102	129	115	180	219	66	101	239	202	162	196	170	127	117	135	148	144	169	128	110	133	196	157	336	424	223	252	308	342	342	364	217	199	100	107	259	287	298	274	380	353	106	109	173	161	62	115	177	257	139	183	158	119	111	86	148	201	170	163	140	150
Zm00004b009067	196	208	20	29	47	57	60	64	145	211	94	86	154	234	567	301	52	51	234	237	182	136	56	33	99	86	41	49	172	215	36	41	34	34	185	250	42	57	183	206	140	113	34	33	64	63	56	70	294	262	94	101	111	89	264	309	40	44	185	187
Zm00004b040617	0	0	0	0	0	0	0	0	1	0	0	0	0	0	0	1	0	0	0	0	0	0	0	0	0	0	0	0	0	0	0	0	0	0	0	1	0	0	16	10	0	0	0	0	0	0	0	0	0	0	0	0	5	0	2	2	0	0	0	0
Zm00004b038424	3	5	3	2	2	6	18	14	17	26	21	7	6	27	5	11	7	4	15	26	0	0	0	0	0	1	0	0	0	0	0	0	0	0	1	0	0	0	0	0	0	0	0	0	0	0	0	0	0	0	0	0	0	0	0	0	0	0	0	0
Zm00004b037103	89	67	61	65	17	17	105	85	109	102	86	80	88	108	69	96	98	97	213	213	86	75	30	40	13	10	120	150	114	151	78	74	55	79	134	127	109	93	301	331	73	66	54	43	10	15	73	106	93	82	59	74	70	73	77	87	88	85	61	67
Zm00004b009068	0	0	0	0	0	0	0	0	0	0	0	0	0	0	0	0	0	0	0	0	0	0	0	0	0	0	0	0	0	0	0	0	0	0	0	0	0	0	0	0	0	0	0	0	0	0	0	0	0	0	0	0	0	0	0	0	0	0	0	0
Zm00004b040618	306	351	1297	1048	959	1506	760	832	384	490	690	598	444	550	916	1005	418	259	495	465	512	112	1547	1795	1121	1236	801	993	544	641	546	700	414	468	542	934	434	538	644	646	307	248	1556	1133	1504	1543	677	910	459	565	671	672	446	487	1042	843	407	366	654	781
Zm00004b039760	7	5	405	390	3	7	1445	1431	4	0	31	19	0	1	317	386	424	409	31	21	16	5	375	344	1	6	1228	1213	2	1	7	11	0	0	277	356	242	171	122	102	15	11	363	260	5	3	761	953	1	5	125	126	3	0	485	317	265	248	474	736
Zm00004b038425	0	0	0	0	0	0	0	0	0	0	0	0	0	0	0	0	0	0	0	0	0	0	0	0	0	0	0	0	0	0	0	0	0	0	0	0	0	0	0	0	0	0	0	0	0	0	0	0	0	0	0	0	0	0	0	0	0	0	0	0
Zm00004b037104	8	11	56	72	8	19	111	126	47	48	163	130	3	5	57	78	70	45	48	32	26	6	52	79	1	4	87	72	12	21	187	178	6	10	26	46	35	43	65	78	12	5	75	66	3	6	93	97	36	31	46	135	2	5	37	49	56	55	87	99
Zm00004b012280	229	270	366	380	240	472	1261	1236	412	370	447	350	187	230	689	929	590	756	602	615	302	203	1124	905	393	546	1448	1452	585	859	153	305	311	340	731	879	675	580	644	635	261	215	750	518	407	478	1434	1942	549	774	369	376	254	207	904	762	552	578	4176	753
Zm00004b009069	18	25	1	2	0	1	5	7	11	5	33	6	0	0	1691	1403	352	294	17	9	28	22	5	1	16	11	19	19	1	4	0	0	0	1	45	68	202	244	32	30	5	5	1	2	0	0	35	46	0	0	0	0	0	0	42	48	32	60	34	50
Zm00004b040619	0	0	0	0	0	0	0	0	0	0	0	0	0	0	0	0	0	0	0	0	0	0	0	0	0	0	0	0	0	0	0	0	0	0	0	0	0	0	0	0	0	0	0	0	0	0	0	0	0	0	0	0	0	0	0	0	0	0	0	0
Zm00004b039761	829	451	7	7	0	0	4	7	180	139	179	97	333	276	0	0	120	372	95	94	549	287	15	14	1	0	5	5	316	377	64	116	80	70	2	1	143	307	91	144	896	687	12	9	1	1	15	32	325	350	70	64	464	543	3	6	113	342	80	61
Zm00004b038426	0	0	0	1	0	1	0	0	0	0	0	0	0	0	0	0	0	0	0	2	0	0	0	0	0	0	0	0	0	0	0	0	0	0	0	0	0	0	0	0	0	0	0	0	0	0	0	0	0	0	0	0	0	0	0	0	0	0	0	0
Zm00004b037105	8	1	1	0	0	0	0	2	0	5	167	112	0	0	22	18	17	17	17	22	11	2	0	1	0	0	3	0	5	4	366	331	7	2	18	12	37	77	57	78	5	11	0	0	0	0	0	1	0	1	79	175	5	1	9	25	39	48	43	15
Zm00004b012281	40	32	16	9	6	10	6	1	105	58	44	38	11	27	32	27	19	28	45	54	81	43	6	3	3	5	6	5	35	48	35	15	12	11	43	25	22	25	55	57	2	5	1	2	0	5	10	7	26	8	35	56	1	7	4	6	9	6	13	22
Zm00004b039762	329	501	626	503	426	831	1365	1596	1034	1086	854	691	719	859	788	883	474	433	968	938	523	248	1306	1056	734	1001	1517	1738	1006	1558	601	777	591	692	758	1079	556	554	1102	1138	434	379	641	625	597	679	1940	2477	1102	1276	896	837	903	748	914	945	446	423	1044	1039
Zm00004b038427	0	0	0	0	0	0	0	0	0	0	0	0	0	1	0	0	0	1	0	0	0	0	0	0	0	0	0	0	0	0	0	0	0	0	0	0	0	0	0	0	0	0	0	0	0	0	0	0	0	0	0	0	0	0	0	0	0	0	0	0
Zm00004b037106	178	251	146	113	89	214	337	390	244	247	828	625	350	448	90	152	249	206	317	335	127	51	304	252	97	102	340	359	227	235	949	752	512	663	85	128	277	295	244	305	142	122	180	146	67	61	279	396	201	198	595	547	412	400	128	130	243	203	217	231
Zm00004b012282	322	409	9	6	6	9	20	20	419	274	527	537	184	214	371	454	143	122	675	630	793	319	16	15	3	1	44	52	619	535	351	369	84	106	502	683	145	209	919	1086	131	177	3	3	1	0	75	48	960	942	826	960	76	158	494	546	133	181	1122	931
Zm00004b039763	350	383	586	544	235	377	755	674	704	689	477	428	465	571	333	452	331	266	677	735	390	172	520	563	289	354	759	909	558	713	417	402	446	506	381	432	314	320	618	637	297	276	557	438	331	295	799	1028	635	594	536	453	449	368	554	488	370	360	531	528
Zm00004b038428	0	0	0	0	0	0	0	0	0	0	0	0	0	0	1	0	0	0	0	0	0	0	1	5	0	0	0	1	0	0	0	0	1	0	19	14	8	6	1	0	0	1	0	0	0	0	0	0	0	0	0	0	0	0	0	0	0	1	0	0
Zm00004b037107	123	111	157	134	163	302	242	195	207	230	165	200	84	154	120	111	111	126	157	203	168	70	160	132	188	222	202	209	134	249	237	121	83	118	182	220	130	121	298	322	115	126	103	119	155	222	194	272	239	207	251	218	125	109	173	206	107	110	240	297
Zm00004b012283	3648	2858	3340	4406	5966	7188	4864	4636	3513	3465	3034	3216	2463	2144	5907	6763	5655	6371	4803	4677	4579	2996	6603	6198	3685	3553	6629	7107	7014	8867	5413	3952	3026	3119	10198	9179	6041	5464	5878	6259	2839	2911	4115	4640	8148	11179	6140	7432	6579	6569	4611	3825	3603	3104	7076	7913	4993	5481	6705	7127
Zm00004b039764	996	1328	940	1055	517	925	911	883	2511	2817	1577	1656	975	1464	1669	1626	1412	1280	1557	1672	1356	922	1076	1176	651	723	1064	1038	954	1535	1945	1556	1016	1247	1585	2000	1324	1359	1587	1644	959	961	998	909	553	709	812	1080	1840	1645	1944	1947	1035	955	1778	1843	1241	1199	1647	1652
Zm00004b038429	0	0	0	0	0	0	0	0	0	0	0	0	0	0	0	0	0	0	0	0	0	0	0	0	0	0	0	0	0	0	0	0	0	0	0	0	0	0	0	0	0	0	0	0	0	0	0	0	0	0	0	0	0	0	0	0	0	0	0	0
Zm00004b037108	312	501	291	245	256	495	1051	1092	1135	1027	824	1072	781	681	448	354	625	326	603	629	586	216	1095	1165	936	1193	1332	1226	563	628	2264	932	1025	1122	443	754	742	672	1145	1087	337	362	703	618	891	1186	1262	1631	603	539	2720	1830	1354	1518	483	380	672	531	1143	1299
Zm00004b012284	0	0	5	6	43	35	11	9	0	0	1	1	0	0	0	1	1	0	0	0	0	0	18	6	193	228	32	60	0	0	0	1	0	0	2	1	4	0	0	0	0	0	17	10	507	600	19	34	0	0	10	4	0	0	4	1	1	1	1	1
Zm00004b040320	0	0	0	0	0	0	0	0	0	0	0	0	0	0	0	0	0	0	0	0	0	0	0	0	0	0	0	0	0	0	0	0	0	0	0	0	0	0	0	0	0	0	0	0	0	0	0	0	0	0	0	0	0	0	0	0	0	0	0	0
Zm00004b039765	189	194	249	250	165	264	215	274	328	412	182	200	252	254	302	313	216	200	316	336	211	118	387	479	200	226	289	293	325	341	206	137	130	151	366	432	216	182	348	315	233	200	477	395	225	262	284	469	334	408	320	256	261	218	569	575	308	274	582	639
Zm00004b037109	7	5	10	6	2	7	2	9	5	4	3	5	3	0	30	35	6	7	14	12	6	5	5	14	3	5	10	8	6	2	0	0	0	1	11	23	6	8	13	10	2	0	2	7	7	6	6	6	6	2	2	1	0	0	37	32	0	6	1	6
Zm00004b012285	11	17	43	50	1	2	101	92	5	14	6	1	2	1	29	29	13	15	79	64	15	10	170	141	7	1	156	180	3	13	6	3	3	0	41	41	33	14	109	117	36	27	128	123	5	1	180	234	1	2	3	3	1	3	51	64	15	18	459	665
Zm00004b040321	31	92	112	130	58	95	409	403	230	197	208	195	79	121	223	226	164	125	250	244	51	32	133	137	43	76	347	391	129	227	159	170	63	51	189	245	173	149	234	260	44	51	117	100	64	69	388	462	157	203	170	181	59	67	208	218	133	93	195	206
Zm00004b039766	95	70	167	232	13	24	114	103	87	98	193	117	224	285	62	109	124	114	99	79	122	80	154	153	10	7	105	132	58	81	137	203	146	162	86	108	102	145	89	92	79	65	132	137	6	8	76	101	32	23	65	84	95	65	71	76	79	113	44	60
Zm00004b012286	0	0	0	0	0	0	0	0	0	0	0	0	0	0	0	0	0	0	0	0	0	0	0	0	1	0	0	0	0	0	0	0	0	0	0	0	0	0	0	0	0	0	0	0	0	0	0	0	0	0	0	0	0	0	0	0	0	0	0	0
Zm00004b040322	324	526	856	875	13	16	1631	1675	16	5	684	596	633	724	4	1	827	1078	522	597	626	465	1136	1346	27	17	1795	1861	6	8	737	796	548	767	0	2	868	915	813	780	510	468	854	769	21	23	1177	1688	85	36	464	740	1120	1152	2	4	736	1029	1087	1493
Zm00004b039767	852	901	615	683	218	359	496	483	589	717	564	509	1134	1475	528	536	542	491	1269	1651	639	555	768	776	443	545	540	547	727	826	605	565	518	596	646	721	573	572	1393	1396	556	700	732	663	436	558	449	625	816	872	736	616	1165	1102	648	802	496	553	601	593
Zm00004b012287	0	2	0	0	0	0	1	0	0	0	0	1	0	0	0	0	0	0	4	1	0	1	0	0	0	0	0	1	0	1	0	1	0	0	1	0	0	0	0	0	0	0	0	0	0	0	0	0	0	0	0	0	0	0	0	0	0	0	0	0
Zm00004b040323	0	0	0	0	0	0	0	0	0	0	0	0	0	0	0	0	0	0	0	0	0	0	0	0	0	0	0	0	0	0	0	0	0	0	0	0	0	0	0	0	0	0	0	0	0	0	0	0	0	0	0	0	0	0	0	0	0	0	0	0
Zm00004b039768	184	201	365	300	146	249	660	724	487	434	462	383	215	292	258	295	327	261	380	365	222	98	469	476	335	338	638	735	299	476	289	319	109	149	282	330	280	238	519	413	154	131	340	307	265	280	729	954	424	411	301	306	194	166	262	327	184	160	302	421
Zm00004b038130	25	24	382	319	47	40	537	531	41	52	40	47	9	2	176	249	216	217	176	182	10	8	114	93	32	36	605	615	52	65	13	11	16	18	64	65	111	70	115	114	19	25	284	197	80	83	547	705	15	61	26	34	3	9	209	168	146	185	136	180
Zm00004b012288	198	350	392	396	70	101	744	872	643	774	423	521	217	217	1074	780	413	337	857	855	389	203	751	790	150	212	752	922	388	487	615	352	277	346	612	1280	368	435	942	970	320	265	504	348	83	98	507	742	516	592	1658	1001	264	327	1363	1154	478	398	1083	916
Zm00004b040324	41	42	90	87	18	24	132	115	23	26	46	34	23	23	48	46	55	48	43	48	31	32	57	80	14	31	111	125	11	21	8	21	11	13	24	48	44	57	37	24	31	37	125	108	36	30	65	81	45	30	29	44	14	19	43	30	33	41	52	62
Zm00004b039769	59	61	1962	1788	100	131	2270	1991	78	104	166	102	17	40	438	673	644	805	366	398	44	48	1797	1890	86	110	3317	3608	70	69	100	83	45	27	414	370	656	445	204	218	100	169	3496	3059	78	64	1414	2558	33	23	82	93	28	12	761	679	616	736	469	592
Zm00004b038131	911	689	2	0	0	0	3	5	33	29	3271	2233	2898	1235	13	12	4347	3167	183	96	167	86	9	3	2	0	14	8	61	175	1718	2324	761	861	36	45	1467	1754	411	390	707	463	8	13	1	0	15	18	468	251	1442	1015	2606	3061	44	61	2977	2701	137	113
Zm00004b012289	436	356	230	367	371	368	226	191	549	793	1144	1079	124	217	743	855	763	680	477	397	293	259	281	275	257	263	240	235	743	613	2814	1390	138	167	834	838	684	711	525	573	667	617	287	321	383	516	221	255	550	643	1437	1557	153	92	934	1070	810	747	724	645
Zm00004b040325	0	0	0	0	0	0	0	0	0	0	0	0	0	0	0	0	0	0	0	0	0	0	0	0	0	0	0	0	0	0	0	0	0	0	0	0	0	0	0	0	0	0	0	0	0	0	0	0	0	0	0	0	0	0	0	0	0	0	0	0
Zm00004b038132	6	14	6	6	4	11	9	23	59	49	30	25	31	51	5	7	3	0	38	38	7	1	11	14	5	14	18	19	39	35	33	32	12	17	2	4	3	4	32	24	1	4	26	13	4	5	16	34	18	38	14	20	21	10	5	16	3	1	4	4
Zm00004b040326	116	160	71	86	37	55	191	170	173	133	42	64	356	141	386	240	85	168	362	327	120	104	171	159	106	113	491	539	188	383	75	64	70	139	232	331	175	104	305	339	133	113	109	75	41	56	596	779	259	241	297	275	342	683	298	326	105	112	209	233
Zm00004b038133	1341	1575	1788	1693	802	1339	1453	1514	5609	4455	1342	1644	2843	5968	497	744	529	686	2750	3733	338	206	732	789	679	640	1239	1221	2926	3612	1162	1023	720	810	351	320	480	436	1496	1354	288	284	2370	1878	288	322	1999	2589	2807	3458	1045	818	1012	412	479	1254	384	331	427	470
Zm00004b040327	0	3	5	1	0	0	0	2	0	0	0	0	0	0	69	66	2	1	2	0	0	0	33	48	0	0	0	0	0	0	0	0	1	1	37	66	9	6	2	0	0	1	0	1	0	2	0	1	0	0	1	0	2	0	91	53	4	2	3	0
Zm00004b038134	45	98	3	0	18	48	5	6	3	9	0	2	18	20	0	1	3	15	281	279	50	65	2	1	62	107	0	0	5	1	0	1	0	1	0	0	1	1	65	50	33	60	2	5	69	112	0	0	0	6	1	1	2	0	0	0	2	2	5	8
Zm00004b040328	117	163	136	97	96	194	499	509	249	231	129	127	122	219	245	272	166	120	242	246	133	63	267	212	195	272	444	466	113	167	150	106	64	87	200	272	169	135	217	238	140	116	212	226	156	242	587	724	255	234	209	210	189	126	296	297	135	114	341	349
Zm00004b039470	3	4	1	0	0	0	53	59	0	0	1	41	0	0	199	153	69	34	0	3	3	7	4	2	13	4	8	17	1	1	421	98	1	0	152	314	53	91	9	5	2	4	10	7	35	37	10	14	3	3	398	269	0	0	264	189	59	54	74	62
Zm00004b038135	3	2	154	184	2066	3680	0	1	0	0	0	0	0	0	0	1	0	0	0	0	1	0	63	40	3947	5144	0	1	0	0	1	0	0	0	0	0	0	0	0	0	0	1	121	16	1917	2326	0	0	0	0	0	0	0	0	0	0	0	0	0	1
Zm00004b040329	331	621	427	359	596	1246	1621	1567	1503	1610	728	816	500	720	1515	1322	871	737	1242	1292	569	337	977	1003	942	1179	1825	1994	1084	1360	807	656	454	541	1012	1479	745	768	1246	1256	418	505	643	499	830	940	1432	1820	1057	1457	1142	1185	635	713	1451	1421	715	661	1249	1257
Zm00004b039471	0	0	21	8	0	0	123	81	22	45	0	0	0	0	3	4	18	20	1	0	1	1	39	29	0	0	78	103	14	14	0	0	0	0	4	4	24	24	3	3	1	0	15	4	0	0	83	121	11	21	0	0	0	0	1	1	18	12	50	42
Zm00004b038136	55	49	2	3	1	1	1	0	20	24	1	1	78	260	6	9	6	6	306	257	16	14	0	0	2	0	0	0	0	0	0	0	197	257	2	2	2	1	55	44	73	55	0	0	0	0	2	5	29	4	2	1	108	171	12	21	1	1	6	4
Zm00004b039472	0	0	0	0	0	0	0	0	0	0	0	0	0	0	0	0	0	0	0	0	0	0	0	0	0	0	0	0	0	0	0	0	0	0	0	0	0	0	0	0	0	0	0	0	0	0	0	0	0	0	0	0	0	0	0	0	0	0	0	0
Zm00004b038137	183	299	388	410	247	410	397	390	571	513	434	460	377	311	424	514	399	409	684	725	243	150	408	378	325	431	477	508	358	480	630	509	303	329	395	572	334	371	553	606	217	254	349	331	326	390	374	484	442	496	406	372	416	451	486	495	308	246	492	468
Zm00004b008910	606	771	441	492	659	1041	1186	1057	1000	962	1183	1271	453	513	1203	1131	1154	892	1777	1877	837	892	1211	1150	1337	1804	1438	1327	959	1415	1714	1386	684	843	1246	1743	1281	1273	1437	1493	547	691	680	701	1404	2490	1308	1516	1330	1284	1873	1751	1138	574	1434	1510	1131	1001	1546	1882
Zm00004b039473	1	1	0	0	0	0	14	15	0	0	0	0	0	0	3	200	0	0	0	0	0	0	0	0	0	0	8	6	0	0	0	0	0	0	83	19	0	0	1	4	0	1	0	0	0	0	299	411	1	0	0	0	0	0	132	339	0	0	0	0
Zm00004b038138	0	0	0	0	0	0	0	0	0	0	0	0	0	0	0	0	0	0	0	0	0	0	0	0	0	0	0	0	0	0	0	0	1	1	0	0	0	0	0	0	0	0	0	0	0	0	0	0	0	0	0	1	0	0	0	0	0	0	0	0
Zm00004b008911	0	2	0	0	0	0	0	0	0	0	1	0	1	1	0	0	0	0	0	1	5	2	9	8	4	4	12	20	1	7	0	1	3	1	2	2	6	4	6	9	0	0	0	0	0	0	0	0	0	0	0	0	0	0	0	0	0	0	0	0
Zm00004b039474	124	90	0	0	0	0	0	0	0	0	2	0	18	33	0	0	1	16	0	0	278	148	0	0	0	0	0	2	0	0	1	0	225	137	0	0	0	4	5	1	307	234	0	0	0	0	0	0	0	1	0	0	30	284	0	0	9	25	1	0
Zm00004b038139	0	0	0	0	0	0	0	0	0	0	0	0	0	0	0	0	0	0	0	0	0	0	0	0	0	0	0	0	0	0	0	0	0	0	0	0	0	0	0	0	0	0	0	0	0	0	0	0	0	0	0	0	0	0	0	0	0	0	0	0
Zm00004b008912	4	3	0	1	15	20	11	5	21	20	30	15	14	9	2	1	13	15	5	7	25	13	4	6	23	26	32	35	39	49	18	31	12	22	3	3	11	6	27	21	12	10	2	2	1	4	66	58	30	34	22	50	10	6	5	1	6	15	31	38
Zm00004b040030	138	89	190	254	108	153	151	141	152	170	168	167	62	75	50	71	176	129	94	78	220	98	499	528	439	376	542	577	442	619	423	366	136	119	164	208	406	363	426	474	218	177	675	553	375	428	481	548	446	563	479	490	107	78	200	208	448	394	347	496
Zm00004b039475	0	0	0	0	0	0	0	0	0	0	0	0	0	0	0	0	0	0	0	0	1	0	1	0	0	0	0	0	0	0	0	0	0	0	1	3	0	0	3	0	0	0	0	0	0	0	0	0	0	0	0	0	0	0	0	0	0	0	0	0
Zm00004b008913	603	701	930	1098	535	870	1296	1403	1106	1177	763	777	688	1046	878	1000	901	891	759	762	756	324	1147	1264	424	416	1333	1493	714	953	950	664	713	894	919	1153	841	892	892	959	520	470	1206	1010	532	576	1323	1719	872	1062	731	760	691	697	1105	1113	852	898	1009	927
Zm00004b040031	11	9	18	15	2	0	0	6	20	18	7	6	4	1	4	5	3	9	5	5	14	5	21	25	0	0	4	2	898	389	29	10	4	3	1	4	11	10	14	9	10	12	15	39	0	0	16	7	159	272	20	0	1	0	5	3	14	19	8	39
Zm00004b039476	13	6	1200	1673	35	53	398	405	4	16	223	350	1	12	15	17	679	692	12	12	23	7	1370	1708	264	250	201	226	52	20	278	133	10	7	14	15	306	347	37	38	223	229	1534	1790	9	16	216	295	42	58	458	402	107	144	82	77	818	845	372	557
Zm00004b008914	911	691	4716	6543	3293	3707	3114	2848	2098	2484	2397	2130	665	539	2619	3808	5587	6314	1975	2139	951	511	2144	2577	2216	2221	3132	2932	1279	1835	1642	1962	1034	999	2012	2124	3594	3170	1098	1287	806	709	3655	3282	2244	2200	1613	2384	1503	1584	1843	1823	362	379	3484	2451	4735	5033	1728	2220
Zm00004b040032	530	503	1555	1514	686	1023	1412	1253	1361	1534	634	535	190	211	1006	1518	1037	1191	903	954	717	699	966	1031	584	700	1615	1698	756	1137	446	464	284	264	827	944	957	808	911	986	1021	1200	1348	1075	470	353	1125	1437	789	1077	746	546	162	138	1253	1047	961	946	833	943
Zm00004b039477	0	0	0	0	0	0	0	0	0	0	0	0	0	0	0	0	0	0	0	0	0	0	0	0	0	0	0	0	0	0	0	0	0	0	0	0	0	0	0	0	0	0	0	0	0	0	0	0	0	0	0	0	0	0	0	0	0	0	0	0
Zm00004b008915	1165	1226	792	905	1109	1487	517	542	1097	1103	1065	835	1778	1792	810	830	991	1240	910	980	1648	1025	1137	1064	1128	1360	922	956	833	1153	1026	858	1135	1440	1256	1288	954	1023	954	1007	975	1039	969	998	1533	2096	704	935	1403	1200	1040	1097	1308	1095	959	1137	742	755	599	581
Zm00004b040033	5	4	0	0	0	1	0	0	0	0	0	0	0	0	0	0	0	0	1	2	2	0	0	1	0	0	0	0	0	0	0	0	0	0	0	0	0	0	0	1	1	0	0	0	0	0	0	0	0	0	0	0	0	0	0	0	0	0	0	0
Zm00004b039478	195	229	869	830	209	330	881	884	550	727	254	342	104	154	1061	1093	783	841	625	644	340	308	758	774	466	458	997	1050	426	411	444	184	209	166	664	1095	874	773	611	594	229	295	564	455	218	365	589	811	609	799	588	745	168	247	1023	829	678	648	779	1006
Zm00004b008916	246	270	465	462	191	282	728	782	594	644	615	457	374	460	782	765	664	568	312	293	322	198	631	610	172	180	745	769	644	627	832	578	521	769	811	920	628	551	478	522	283	300	545	471	376	506	812	946	578	679	540	344	426	269	715	791	569	467	433	567
Zm00004b040034	0	0	0	0	0	0	0	0	0	0	0	0	0	0	0	0	0	0	0	0	0	0	0	0	0	0	0	0	0	0	0	0	0	0	0	0	0	0	0	0	0	0	0	0	0	0	0	0	0	0	0	0	0	0	0	0	0	0	0	0
Zm00004b039479	35	39	0	0	1	1	180	57	3	2	53	54	3	2	1426	1973	509	328	175	216	893	586	1620	1588	1193	1202	2614	2819	873	1328	2768	1358	183	155	4712	3711	2631	2410	1861	1816	43	35	1	1	0	4	300	422	0	0	7	4	0	0	825	1346	367	384	314	315
Zm00004b008917	181	140	328	323	55	68	304	365	293	204	112	103	97	96	232	249	224	242	244	220	132	98	431	408	141	143	500	526	381	498	245	185	110	112	285	355	212	206	402	382	126	115	123	153	20	22	309	384	129	79	320	270	157	96	160	196	97	112	227	250
Zm00004b040035	0	0	0	0	0	0	0	0	0	0	0	0	0	0	0	0	0	0	0	0	0	0	0	0	0	0	0	0	0	0	0	0	0	0	0	0	0	0	0	0	0	0	0	0	0	0	0	0	0	0	0	0	0	0	0	0	0	0	0	0
Zm00004b008918	1346	1446	5749	6866	2910	4157	4553	3899	2809	4057	4076	3261	1184	1493	5697	6021	5198	5259	3834	3926	1253	869	3152	3353	1423	1441	4828	5342	1448	2112	3250	3747	1304	1402	5032	6102	5630	5159	3096	3147	1298	1194	6217	4829	1533	1564	1977	3171	1694	1414	2492	2536	692	689	6316	4743	5357	5276	3639	4180
Zm00004b040036	0	0	0	0	0	0	1	0	0	0	0	0	0	0	0	0	0	0	0	0	0	0	0	0	0	0	0	0	0	0	0	0	0	0	0	0	0	0	0	0	0	0	0	0	0	0	0	0	0	0	0	0	0	0	0	0	0	0	0	0
Zm00004b008919	310	741	143	124	245	524	433	469	282	241	288	263	253	331	325	293	185	92	605	688	623	458	294	262	423	543	365	493	122	210	225	189	205	333	225	413	151	194	371	401	245	454	191	145	471	693	338	501	344	292	417	385	302	260	338	331	131	108	458	451
Zm00004b040037	527	523	1361	1462	398	557	676	591	968	1214	691	686	469	673	414	566	863	921	465	483	462	220	697	706	411	415	778	865	518	885	621	681	720	587	454	523	797	749	669	657	375	339	766	733	632	648	581	715	596	520	427	384	548	778	334	388	532	468	359	440
Zm00004b040038	126	161	54	59	76	96	218	250	233	312	43	28	192	173	71	112	112	100	241	226	245	212	171	174	108	80	172	168	70	84	110	126	102	100	146	82	106	122	158	190	82	150	46	47	83	67	147	127	393	335	177	117	211	191	64	108	95	66	527	643
Zm00004b039180	0	0	1	3	0	0	0	0	0	0	0	0	0	0	32	42	2	1	1	8	0	0	1	0	0	0	0	0	0	0	0	0	0	0	14	30	0	1	0	0	0	0	0	0	0	0	0	0	0	0	0	0	0	0	45	33	0	0	0	0
Zm00004b040039	10	5	44	54	76	91	75	78	26	18	10	9	1	2	11	10	41	21	24	25	11	5	206	481	25	35	150	147	47	42	43	16	2	2	45	35	30	16	17	21	5	7	198	189	40	52	166	137	39	42	163	44	3	0	29	46	66	60	81	169
Zm00004b039181	0	0	0	0	0	0	0	0	0	0	0	0	0	0	0	0	0	0	0	0	0	0	0	0	0	0	0	0	0	0	0	0	0	0	0	0	0	0	0	0	0	0	0	0	0	0	0	0	0	0	0	0	0	0	0	0	0	0	0	0
Zm00004b009940	0	0	0	0	0	0	0	0	0	0	0	0	0	0	0	0	0	0	0	0	0	0	0	0	1	0	3	3	0	1	1	0	2	0	0	0	1	0	0	0	0	0	0	0	0	0	0	0	0	0	0	0	0	0	0	0	0	0	0	0
Zm00004b039182	0	0	0	0	0	0	0	0	0	0	0	0	0	0	0	0	0	0	0	0	0	0	0	0	0	0	0	0	0	0	0	0	0	0	0	0	0	0	0	0	0	0	0	0	0	0	0	0	0	0	0	0	0	0	0	0	0	0	0	0
Zm00004b008620	0	0	0	0	0	0	0	0	0	0	0	0	0	0	0	0	1	0	0	0	0	1	0	0	0	0	0	0	0	0	0	0	0	0	0	0	0	0	0	0	1	1	1	4	0	0	0	1	0	0	2	1	0	0	0	1	0	0	0	0
Zm00004b009941	0	0	0	0	0	0	0	0	0	0	0	0	0	0	0	0	0	0	1	2	0	0	0	0	0	0	0	0	0	0	0	0	0	0	0	0	0	0	0	0	0	0	0	0	0	0	0	0	0	0	0	0	0	0	0	0	0	0	0	0
Zm00004b039183	21	16	0	0	0	0	0	0	0	0	0	0	0	0	198	115	0	0	1	0	4	8	0	0	0	0	0	1	0	0	0	0	0	0	97	178	4	3	1	0	10	16	0	0	0	0	0	0	0	0	2	0	0	0	332	269	2	3	0	0
Zm00004b008621	1411	997	3237	3744	1781	2534	2058	1805	1837	1940	1293	1280	1127	857	1678	2014	2063	2536	1530	1610	1051	649	1657	1838	1489	1444	2485	2621	1308	2035	1610	1411	762	780	1629	1892	2023	1693	1657	1627	1452	1378	2568	2092	1283	1428	1826	2524	1794	2022	1390	1274	948	1002	2287	1942	1896	1904	1758	2235
Zm00004b009942	1	0	0	0	0	0	0	0	1	0	0	0	0	0	0	0	0	1	3	0	0	0	0	0	0	0	0	0	0	0	0	0	0	0	0	0	0	0	0	0	0	0	0	0	0	0	0	0	0	0	0	1	0	0	0	0	0	0	0	0
Zm00004b039184	7192	4356	2	6	0	1	2	3	520	1515	72	42	159	555	705	1469	385	198	81	66	3244	1296	3	1	0	0	1	1	325	164	186	258	1063	879	746	1200	1190	903	184	194	3660	2776	0	0	0	1	1	0	107	40	52	22	361	622	918	1153	440	184	25	2
Zm00004b008622	14	1	0	0	0	0	0	0	0	0	0	0	0	0	1	23	0	0	0	0	1	0	4	2	0	0	2	2	11	3	0	0	0	0	7	4	1	1	9	16	2	1	0	0	0	0	0	0	0	0	0	0	0	0	21	52	0	0	0	0
Zm00004b009943	5	7	12	9	6	4	23	23	5	18	13	9	10	16	1	4	4	6	7	8	1	2	7	10	3	3	3	12	0	10	0	7	0	0	0	1	0	3	1	8	0	0	0	0	0	0	0	0	0	0	0	0	0	0	0	0	0	0	0	0
Zm00004b039185	551	932	17000	15418	1173	2451	4392	4932	1093	1402	5577	4139	785	952	4891	5088	2799	2760	4092	4881	574	431	41637	44199	2059	2440	5286	6002	1210	1380	3104	4994	875	997	2831	5170	2757	2741	4059	3949	510	605	25901	20726	1295	1620	3390	4562	1104	1428	3806	4374	858	723	5643	4096	2459	2366	6058	4845
Zm00004b008623	1275	2128	349	341	336	553	397	415	353	420	222	249	229	321	289	322	227	200	1225	1232	1955	1996	480	507	390	413	483	511	287	318	270	216	161	182	297	382	215	196	621	652	1292	2351	486	367	291	386	397	465	288	327	325	309	191	162	331	353	191	169	771	799
Zm00004b009944	1260	1196	5782	7807	3217	4414	4026	3600	5156	4703	3775	3130	1766	1181	4138	5804	5526	6076	3027	3045	1053	535	3926	4892	1743	1810	3992	4611	3407	4454	2684	3292	1302	1346	3146	3813	4399	4129	2372	2561	1109	957	5159	3998	2644	2664	2350	3237	3938	5104	2545	2330	1381	1164	4829	4093	4468	4694	2094	2250
Zm00004b039186	17	10	34	28	3	4	49	46	15	13	10	10	10	7	20	27	18	10	20	29	5	4	24	17	3	2	22	22	16	14	4	1	7	8	16	19	11	11	22	11	4	11	33	32	6	5	29	56	27	13	14	7	13	5	22	29	30	15	15	17
Zm00004b010500	600	684	551	495	310	574	899	880	759	840	516	482	578	627	1123	1185	511	469	998	1103	794	595	904	876	612	750	1005	960	649	857	556	534	555	586	1231	1371	638	589	945	963	624	790	748	652	683	756	1207	1304	906	757	822	740	710	521	1509	1829	662	656	1030	1028
Zm00004b008624	349	627	301	275	100	154	2070	2504	1230	1367	747	1220	249	310	1358	1266	803	605	1744	1692	434	242	525	769	127	147	1805	1998	850	1198	1450	935	133	124	1086	1451	574	742	1961	2053	188	264	308	229	48	59	1471	1907	1182	1278	3401	3409	175	119	2048	2074	450	446	2396	2356
Zm00004b009945	2059	1957	7090	8102	1239	1539	2894	3149	3321	6036	4067	5235	347	601	3627	3621	3221	3354	3723	3520	1364	1038	5485	6098	1520	1684	3115	3389	834	763	10477	6534	568	462	3484	4496	2730	2978	6865	6597	1412	2183	5280	5069	1054	1597	2177	2822	1853	1841	5645	7315	131	235	3606	4215	3310	3090	20024	27391
Zm00004b039187	0	0	0	0	0	0	0	0	0	0	0	0	0	0	0	0	0	0	0	0	2	0	8	4	3	1	7	24	3	2	1	3	1	2	5	8	8	8	3	1	0	0	0	0	0	0	0	0	0	0	0	0	1	0	0	0	0	0	0	0
Zm00004b010501	0	0	1	1	0	0	0	1	5	0	1	0	0	0	0	2	0	0	0	1	0	0	0	0	0	0	1	1	0	0	0	0	0	0	0	0	0	0	0	0	0	0	0	0	0	0	0	0	0	0	0	0	0	0	0	0	0	0	0	0
Zm00004b008625	14	17	9	8	4	7	13	18	15	21	10	14	11	14	12	9	6	18	9	11	6	1	3	2	5	4	6	6	1	8	2	1	0	1	1	3	5	2	4	4	0	0	0	0	0	0	3	3	1	0	1	1	0	1	1	1	2	0	0	0
Zm00004b009946	551	405	455	587	45	47	134	129	929	932	431	470	372	840	424	312	451	557	47	66	312	185	331	306	5	4	136	156	1026	725	2986	978	537	602	462	675	582	634	98	78	1105	1284	467	514	4	6	178	249	728	2422	606	387	732	662	482	493	647	507	307	357
Zm00004b039188	0	0	0	2	0	0	0	0	0	1	1	0	0	0	0	1	0	0	0	2	16	14	71	67	19	16	138	127	41	76	25	25	32	40	87	68	58	53	28	15	0	1	0	0	0	0	0	0	0	0	0	0	0	0	0	0	0	1	1	2
Zm00004b010502	0	0	0	0	0	0	0	0	0	0	0	0	0	0	0	0	0	0	0	0	0	0	0	0	0	0	0	0	0	0	0	0	0	0	0	0	0	0	0	0	0	0	0	0	0	0	0	0	0	0	0	0	0	0	0	0	0	0	0	0
Zm00004b008626	210	219	705	749	803	1194	971	1012	576	640	335	369	366	252	279	398	401	363	340	409	235	110	640	682	594	688	1102	1049	383	514	605	380	413	392	384	393	434	383	480	505	174	185	806	720	526	725	861	1249	499	523	515	547	404	310	313	497	367	328	685	666
Zm00004b009947	87	106	214	357	87	72	355	334	237	289	136	136	79	104	191	231	144	160	338	315	150	92	412	515	200	214	584	560	441	492	266	221	131	125	331	334	255	256	339	318	140	128	480	470	89	92	471	623	432	447	201	200	66	67	260	289	243	218	392	480
Zm00004b039189	21	31	0	0	5	14	0	0	0	0	0	0	0	0	0	0	0	0	42	75	23	38	0	0	0	1	0	0	0	0	0	0	0	0	0	0	0	0	1	5	24	28	0	0	0	0	0	0	0	0	0	0	0	0	0	0	0	0	0	0
Zm00004b010503	14	14	1	2	0	1	6	10	14	19	37	33	25	20	15	13	8	9	21	27	1	4	9	12	1	0	6	8	13	15	10	4	2	5	2	7	1	1	8	9	0	0	0	0	0	0	0	0	1	0	2	1	0	1	0	0	0	0	0	1
Zm00004b008627	752	924	2391	2695	1694	2583	2188	2224	2088	2533	998	1104	548	920	2016	2121	1332	1746	2641	2587	889	501	2320	2062	1713	1812	2712	2851	1396	1715	933	566	588	702	1608	2170	1395	1205	1988	2038	663	640	2041	1802	1540	1747	1953	2531	1657	1852	1421	1458	679	453	2427	2123	1435	1347	2286	2739
Zm00004b009948	1699	2325	98	74	10	23	16	29	2	1	6	7	4	30	72	27	2	1	2347	2748	2805	3446	989	1019	179	147	301	333	107	140	152	127	100	78	270	324	105	113	896	866	688	1682	32	46	3	4	21	39	1	0	4	4	20	14	50	47	2	5	1318	1853
Zm00004b010504	941	797	753	739	503	884	742	724	1099	1118	469	459	650	625	575	663	620	697	861	913	705	769	705	703	766	890	821	825	822	1269	620	541	808	879	781	821	617	515	639	634	527	632	655	555	619	758	815	939	939	900	758	712	738	671	707	837	611	568	520	621
Zm00004b008628	848	1473	617	635	104	145	1297	1195	1325	2574	14390	14495	74	134	9154	6719	3697	2681	4524	3951	1339	926	1468	1398	257	346	1252	1356	1752	1393	19315	15176	99	73	5239	9221	3198	4701	8511	9047	680	965	950	882	169	285	1081	1292	1596	2752	10470	12970	41	28	8818	7325	3050	2705	9717	7921
Zm00004b009949	581	666	733	784	474	760	565	643	856	771	1396	1188	801	780	818	879	996	792	776	751	508	254	1109	1072	626	766	683	782	1024	1428	1247	1121	602	707	822	981	739	859	781	822	589	494	992	963	547	753	703	830	1323	1476	1317	1200	934	955	900	1184	829	867	816	741
Zm00004b011840	0	0	0	0	0	0	0	0	0	0	0	0	0	0	0	0	0	0	0	0	0	0	0	0	0	0	0	0	0	0	0	0	0	0	0	0	0	0	0	0	0	0	0	0	0	0	0	0	0	0	0	0	0	0	0	0	0	0	0	0
Zm00004b010505	0	0	0	0	0	0	0	0	0	0	0	0	0	0	0	0	0	0	0	0	0	0	0	0	0	0	0	0	0	0	0	0	0	0	0	0	0	0	0	0	0	0	0	0	0	0	0	0	0	0	0	0	0	0	0	0	0	0	0	0
Zm00004b008629	1	2	0	1	1	1	1	1	10	10	0	2	2	2	17153	12531	20	4	2	1	0	0	0	0	0	0	1	0	1	0	0	0	2	3	11701	11947	2	12	1	1	18	12	2	1	0	1	1	1	18	17	0	5	0	0	725	736	2	3	0	1
Zm00004b011841	365	458	338	356	221	372	330	372	1050	1097	494	382	967	897	504	424	353	346	595	635	398	283	593	716	517	720	439	488	1144	867	353	382	1138	1360	580	703	364	338	811	801	305	350	415	319	386	853	329	345	618	854	354	365	1077	1193	462	529	206	215	430	438
Zm00004b010506	0	0	0	0	0	1	0	0	0	0	0	0	0	0	1	0	0	0	0	0	0	0	0	0	0	0	0	0	0	0	0	0	0	0	0	0	0	0	0	0	0	0	0	0	0	0	0	0	0	0	0	0	0	0	0	0	0	0	0	0
Zm00004b011842	0	0	0	0	0	0	0	0	0	1	0	0	0	0	0	0	0	0	0	0	0	0	0	0	0	0	0	0	0	0	0	0	0	0	0	0	0	0	0	0	0	0	0	0	0	0	0	0	0	0	0	0	0	0	0	0	0	0	0	0
Zm00004b010507	728	1062	673	664	382	577	1502	1571	2588	2595	1253	1235	1429	1405	2481	2375	884	525	1638	1741	1129	598	1402	1378	621	798	1512	1732	2372	3516	1632	1942	786	846	1789	2368	865	1131	1545	1611	768	786	913	769	346	558	1490	1831	2657	2961	2260	2136	1554	892	1805	2265	822	672	1891	2011
Zm00004b011843	282	326	907	1283	494	677	589	555	311	452	300	293	214	250	772	795	412	539	992	991	332	275	786	785	485	375	539	558	300	365	385	307	252	292	519	578	364	342	639	684	224	233	907	970	453	486	412	559	240	250	318	357	155	213	691	692	377	335	673	642
Zm00004b010508	0	0	5	5	183	292	0	0	0	0	0	0	0	0	0	0	0	0	0	0	0	0	0	1	113	94	1	0	0	0	0	0	0	0	0	0	0	0	0	0	0	0	0	0	77	78	0	0	0	0	0	0	0	0	0	0	0	0	0	2
Zm00004b009650	159	145	47	47	6	4	10	13	656	1105	13	11	202	297	412	404	155	56	68	58	80	74	12	12	3	2	14	13	199	236	32	57	135	121	399	710	195	138	70	72	81	70	6	4	4	4	24	20	160	146	9	9	177	192	524	424	85	69	45	45
Zm00004b011844	222	332	745	621	81	107	1432	1453	364	325	338	332	235	221	418	536	624	712	615	673	181	115	592	470	49	84	947	976	230	285	170	157	65	65	265	221	562	530	541	486	61	93	960	665	51	65	729	1228	94	89	301	258	83	94	470	478	520	470	780	998
Zm00004b010509	0	0	53	45	0	0	0	0	0	0	0	0	0	0	387	401	11	19	1	0	0	0	9	6	0	0	0	0	0	0	0	0	0	0	57	87	5	4	0	0	0	0	3	13	0	0	0	0	0	0	0	0	0	0	339	275	5	7	0	1
Zm00004b008330	82	126	174	146	151	297	672	639	160	187	103	102	59	73	298	304	109	64	143	137	57	20	398	385	310	363	547	565	170	190	99	79	18	32	288	369	80	88	116	132	71	73	362	321	223	232	548	805	230	179	230	182	68	56	277	300	88	91	267	249
Zm00004b009651	695	420	6	3	11	10	14	22	4902	8463	45	22	297	80	36	43	115	50	13	22	709	413	1	0	2	1	0	0	597	717	33	80	172	143	91	193	160	173	73	57	2104	1749	1	1	0	0	1	0	291	68	8	7	53	49	135	200	142	74	2	3
Zm00004b011845	0	0	0	0	0	0	0	0	0	0	0	0	0	0	0	0	0	0	0	0	7	3	11	9	5	10	24	19	21	27	17	24	2	3	15	15	2	4	18	22	0	0	0	0	0	0	0	0	0	0	0	0	0	0	0	0	0	0	1	0
Zm00004b008331	8	10	23	18	16	32	22	22	16	12	8	11	4	6	8	12	13	23	8	16	7	5	19	18	9	7	15	12	24	27	3	5	9	8	13	8	14	9	20	15	2	2	0	0	0	0	2	0	0	0	0	0	0	0	2	0	0	0	0	0
Zm00004b009652	142	65	0	0	0	1	0	1	932	2380	13	4	91	23	23	22	163	66	5	1	56	44	0	0	1	0	0	0	78	74	7	24	43	35	22	43	119	145	42	29	134	85	0	0	0	0	0	0	89	12	1	1	0	1	37	52	42	17	45	47
Zm00004b011846	33	75	57	27	35	65	124	146	191	132	207	168	151	134	96	107	88	37	78	106	11	0	20	13	14	19	27	32	15	23	31	30	19	13	18	20	12	16	24	26	0	1	0	1	0	0	0	0	0	0	0	0	0	0	1	4	0	0	0	0
Zm00004b008332	6	7	4	8	3	3	6	7	9	8	2	4	4	2	2	5	3	3	1	3	2	0	1	6	6	6	2	2	3	9	0	5	3	3	5	3	5	4	1	1	4	3	0	0	0	0	0	0	0	0	0	0	0	0	0	0	0	0	0	0
Zm00004b009653	0	0	0	0	0	0	0	0	0	0	0	0	0	0	0	0	0	0	0	0	0	0	0	0	0	0	0	0	0	0	0	0	0	0	0	0	0	0	0	0	0	0	0	0	0	0	0	0	0	0	0	0	0	0	0	0	0	0	0	0
Zm00004b011847	0	0	0	0	0	0	0	0	0	0	0	0	0	0	0	0	0	0	0	0	0	0	0	0	0	0	0	0	0	0	0	0	0	0	0	0	0	0	0	0	0	0	0	0	0	0	0	0	0	0	0	0	0	0	0	0	0	0	0	1
Zm00004b008333	6	4	4	4	7	9	9	16	12	14	18	5	10	3	12	18	8	4	8	8	15	15	14	21	30	29	27	29	17	57	5	36	42	45	24	30	18	39	6	15	4	5	0	0	0	0	0	0	0	0	0	0	0	0	0	0	0	0	0	0
Zm00004b009654	29	46	0	0	3	7	0	0	241	1658	2	9	79	20	22	9	111	37	2	1	88	38	0	0	5	12	0	0	8	14	4	53	94	70	18	70	83	51	19	15	773	127	0	1	1	0	0	0	309	92	0	1	10	29	39	82	84	24	0	0
Zm00004b011848	165	280	301	398	515	598	361	325	300	356	309	243	148	136	349	360	296	215	382	396	231	158	346	408	305	325	334	367	235	353	277	311	96	96	372	456	310	345	446	480	226	193	433	364	494	560	292	379	293	305	314	292	140	148	427	368	242	265	482	442
Zm00004b010210	22	10	0	0	0	0	0	0	0	0	46	41	0	0	28	10	2	11	7	1	1	1	0	15	2	0	0	0	18	0	0	0	0	0	0	0	1	1	184	144	126	121	17	36	7	10	2	0	29	167	26	41	0	0	32	105	32	49	41	3
Zm00004b008334	11168	22929	496	512	4	6	852	772	83	52	339	249	1148	801	2076	966	1425	1171	28243	34506	21107	11321	627	724	8	6	915	1063	34	34	359	321	973	1270	1012	2692	1420	1667	4103	5475	6668	12742	484	419	5	3	539	785	268	203	300	383	1679	1873	2299	826	1408	1860	1079	1456
Zm00004b009655	54	49	0	0	0	0	0	1	8	20	53	11	305	217	0	3	971	1122	86	71	222	123	0	0	0	0	2	3	0	16	61	868	445	454	2	2	2405	2990	3527	3122	99	118	1	0	0	0	1	1	8	4	0	7	300	392	0	3	598	745	110	493
Zm00004b011849	0	0	0	0	0	0	0	0	0	0	0	0	0	0	0	0	0	0	0	0	0	0	0	0	0	0	0	0	0	0	0	0	0	0	0	0	0	0	0	0	0	0	0	0	0	0	0	0	0	0	0	0	0	0	0	0	0	0	0	0
Zm00004b010211	15	13	0	0	0	0	1	0	30	13	26	19	9	8	46	12	24	10	3	3	11	2	1	0	0	0	0	0	20	26	8	25	2	3	68	58	24	15	2	0	21	23	0	0	0	0	2	4	45	24	12	24	7	6	21	18	6	11	8	0
Zm00004b008335	141	174	285	314	123	225	555	674	196	187	174	167	151	201	218	284	212	239	356	335	195	87	460	443	254	304	566	552	232	348	109	152	91	87	219	264	194	197	329	304	183	170	330	311	221	324	520	695	229	295	162	185	151	132	267	283	211	145	289	379
Zm00004b009656	4080	4119	20	26	2	5	121	178	116	100	21821	15428	6718	1735	35	57	19178	13613	1443	1174	3608	1457	5	13	1	5	198	128	826	1593	15158	25614	6072	4766	20	26	22375	28951	7073	7018	3578	2411	86	94	21	25	143	147	1462	1288	14912	12466	9058	17192	47	44	17228	17924	2484	1703
Zm00004b010212	881	991	89	164	40	49	924	867	996	568	558	540	471	358	1199	1505	608	337	835	727	1112	430	391	562	199	287	203	257	811	954	234	538	338	352	1904	2307	799	1044	1128	1265	1282	990	528	559	362	546	1502	1260	2912	1784	1375	1103	364	309	2284	2150	722	754	2035	1793
Zm00004b008336	357	260	521	725	29	17	432	457	2055	1951	586	465	265	290	595	575	436	393	335	320	225	148	1238	1770	57	59	448	405	1715	2053	402	391	306	239	508	562	372	361	558	607	588	610	1878	1799	86	160	1075	1352	2708	2626	1034	1092	951	800	1630	2087	1274	1139	1002	914
Zm00004b009657	104	106	166	147	56	84	292	315	246	240	171	155	79	138	105	187	129	113	199	161	78	47	184	210	77	85	358	427	154	258	98	98	75	99	118	120	115	142	150	144	76	65	186	112	66	74	278	369	178	202	104	92	47	48	99	131	76	83	110	151
Zm00004b010213	0	0	0	0	0	0	0	0	0	0	0	0	0	0	0	0	0	0	0	0	0	0	0	0	0	1	0	0	0	0	0	0	0	0	0	0	0	0	0	1	0	0	0	0	0	0	1	0	0	0	0	0	0	0	0	0	0	0	0	0
Zm00004b008337	742	1074	428	385	459	729	1174	1165	527	548	819	682	391	603	224	357	703	708	1169	1287	615	527	695	624	617	824	1426	1507	579	744	413	513	577	703	288	313	580	577	531	533	481	624	445	447	530	722	1070	1620	638	701	472	469	464	493	295	314	538	617	483	733
Zm00004b009658	880	981	3521	5481	246	335	4029	3134	648	1281	1118	653	307	575	1829	2576	4171	5565	1518	1478	785	1096	1406	2048	104	81	4531	4665	274	496	726	803	447	354	1786	1712	4032	3266	1255	1265	958	1484	4858	4765	279	249	2187	3558	532	336	659	653	157	300	2719	2159	3670	4548	3727	5526
Zm00004b012870	25	36	45	24	61	152	434	674	228	239	83	127	52	101	179	215	61	20	172	159	54	15	134	150	26	62	364	530	532	655	59	47	28	53	113	133	58	71	255	229	37	30	81	53	39	40	486	565	715	925	678	506	35	53	177	208	51	24	396	400
Zm00004b010214	203	237	957	1074	315	467	2232	2424	1114	1173	283	321	216	295	1356	1294	660	740	533	564	286	139	1884	1544	615	865	1909	2010	663	884	437	382	312	383	1387	1713	768	637	800	797	173	193	1232	1216	463	670	2632	3247	1372	1126	646	422	572	325	1534	1431	563	628	1172	1365
Zm00004b008338	0	0	0	0	0	0	0	0	0	0	0	0	0	0	0	0	0	0	0	0	0	0	0	0	0	0	0	0	0	0	0	0	0	0	0	0	0	0	0	0	0	0	0	0	0	0	0	0	0	0	0	0	0	0	0	0	0	0	0	0
Zm00004b009659	801	767	2390	3316	745	896	3967	3261	1579	1962	1056	936	761	1366	2209	2832	2888	3907	850	711	1169	795	2500	2988	477	413	6109	6196	1213	1726	1889	1627	1996	1907	3030	3206	3723	3142	2480	2583	1009	925	3531	3610	995	1097	3118	4165	1414	1016	1782	1741	1277	1510	3581	3322	2828	3502	2038	1874
Zm00004b011550	5	9	1	0	0	0	0	0	1	0	0	0	2	14	0	2	0	0	0	0	0	1	1	0	0	0	0	1	0	0	0	0	0	1	1	8	0	1	1	4	3	1	0	0	0	0	0	0	0	0	0	0	4	1	0	1	0	0	0	0
Zm00004b012871	0	0	0	0	0	0	0	0	0	0	0	0	0	0	0	0	0	0	0	0	0	0	0	0	0	0	0	0	0	0	0	0	0	0	0	0	0	0	0	0	0	0	0	0	0	0	0	0	0	0	0	0	0	0	0	0	0	0	0	0
Zm00004b010215	0	0	0	15	14	175	0	0	0	0	0	0	0	0	0	0	0	0	0	0	0	0	38	15	235	278	0	0	0	0	0	0	0	0	0	0	0	0	0	0	0	0	1	0	75	11	0	0	0	0	0	0	0	0	0	0	0	0	0	0
Zm00004b008339	3	5	0	0	4	6	0	0	0	1	0	0	0	0	0	0	0	0	1	0	9	17	2	1	10	11	4	2	1	3	2	1	0	0	7	5	2	2	5	0	0	2	0	0	0	0	0	0	0	0	0	0	0	0	0	0	0	0	0	0
Zm00004b011551	3	4	0	0	0	0	0	0	21	2	1	1	7	19	1	2	1	0	2	3	3	1	0	0	0	0	0	0	15	16	0	1	52	31	0	1	0	0	57	60	3	2	0	0	0	0	0	0	4	33	0	0	21	78	2	0	0	1	2	2
Zm00004b012872	268	460	1552	1434	1436	2553	3524	3963	1732	1734	820	774	316	608	1792	2302	1026	1239	1357	1464	540	270	2248	2232	1496	1939	3901	4763	1467	1857	614	700	937	1051	1399	2001	1067	886	1508	1530	354	322	1671	1256	1355	1695	2877	4153	1110	1559	845	822	325	272	1914	1757	812	832	1281	1326
Zm00004b010216	327	408	477	509	244	387	787	845	632	710	593	518	500	496	623	747	449	519	493	523	440	193	793	874	364	397	868	960	735	825	479	382	317	343	608	852	514	450	670	662	394	380	756	677	400	483	721	945	630	687	656	646	683	557	866	888	485	425	723	806
Zm00004b011552	993	1325	2006	1921	2086	3625	2358	2357	1978	1963	1259	1173	1246	1543	1978	2090	1385	1494	1729	1972	1274	827	2408	2402	4013	5421	2871	3004	1636	1895	1720	1084	1185	1376	1938	2677	1586	1371	2148	2173	981	1080	2560	1995	3943	4718	2053	2868	1999	2068	1851	1707	2356	2346	2390	2321	1651	1304	2048	2327
Zm00004b012873	3799	6385	1449	1260	837	1659	1690	1687	2212	2132	780	718	1701	1687	1009	1176	918	789	3192	3925	3068	3668	3463	3505	2739	3290	3361	3608	6789	9560	1579	1779	2295	2446	4552	5261	2114	2053	3325	3341	4030	5339	1889	1787	833	920	2419	3017	3246	3589	1373	1259	1841	1777	1435	1881	834	797	1410	1393
Zm00004b010217	92	124	84	138	18	25	338	348	143	200	50	120	49	66	90	186	247	136	227	174	100	76	125	54	27	17	311	331	176	135	295	357	19	11	140	88	210	110	111	135	109	204	48	51	8	25	182	228	89	84	387	242	43	37	122	116	142	112	215	251
Zm00004b009360	582	660	208	199	167	357	374	383	1437	1649	1015	912	902	1532	659	647	491	462	770	800	575	315	315	331	114	114	436	504	757	1114	1113	1009	889	1101	730	866	496	495	826	824	529	473	217	216	83	85	399	530	996	796	1097	1025	761	555	717	866	471	399	510	441
Zm00004b011553	42	28	48	64	0	2	100	115	45	78	120	82	97	40	66	117	90	88	32	33	20	11	44	34	0	1	85	89	6	21	29	54	7	13	55	46	66	51	43	29	15	29	42	55	0	0	139	162	0	0	432	348	3	1	63	86	65	46	57	54
Zm00004b012874	256	366	322	356	91	161	566	482	394	386	535	426	287	337	495	456	291	234	517	593	302	146	312	376	58	99	480	621	201	313	424	429	311	377	350	609	250	283	457	515	194	224	329	228	87	94	463	555	327	359	481	416	271	232	477	489	215	177	553	476
Zm00004b010218	1	0	0	0	0	0	0	0	0	0	0	0	0	0	2	1	0	0	2	0	1	1	0	0	0	0	0	0	0	0	0	0	3	4	0	0	0	1	0	1	0	0	0	0	0	0	0	0	1	0	0	0	0	2	0	0	0	0	5	14
Zm00004b008040	84	58	0	0	3	4	0	0	1	0	356	187	4235	545	0	0	592	1000	14	7	186	48	0	0	1	1	0	0	1	2	75	153	1082	782	2	0	189	286	9	10	401	353	0	0	0	0	2	1	1	0	157	245	2094	3588	0	0	443	661	8	16
Zm00004b009361	487	833	616	691	139	225	2713	3065	273	226	499	702	83	105	646	737	1313	1528	1085	1067	733	699	1551	1381	182	179	2887	3098	354	485	862	449	36	21	744	777	1403	1268	1313	1258	464	635	1088	1110	149	228	2691	3419	270	415	827	854	49	67	829	683	1006	984	1898	2801
Zm00004b011554	829	654	1958	2162	1000	1513	1492	1382	1553	1866	815	722	652	722	797	1058	969	1069	1014	1118	912	752	1975	1959	1429	1468	1886	1721	1258	1576	775	736	856	887	1077	1184	1130	1072	923	923	536	514	1670	1609	1028	1027	1217	1542	1205	1169	805	803	548	461	1005	999	924	996	1070	1153
Zm00004b012875	1052	1541	1337	1272	981	1576	3094	3851	2692	2526	3534	2844	2349	2242	2096	2204	2168	1688	2138	2429	1232	615	1936	1818	1109	1431	3455	4012	1629	2735	2796	2996	2120	2878	1759	2512	1964	2074	2431	2481	1156	1054	1143	883	1126	1347	3692	4537	2405	2423	3194	2808	2756	2484	2213	2302	1701	1695	2736	2674
Zm00004b010219	2	14	0	0	0	0	0	1	0	0	0	0	1	3	42	17	0	0	18	7	1	1	0	0	0	0	0	0	0	0	0	0	4	2	5	1	0	1	0	0	0	0	1	0	2	0	0	0	0	0	0	0	1	1	0	0	0	0	4	0
Zm00004b008041	82	111	216	153	195	298	374	434	307	355	291	272	107	121	182	259	252	200	299	322	115	69	320	309	156	187	470	530	338	431	214	253	146	175	212	255	249	229	292	277	136	120	356	237	208	182	556	649	462	475	400	498	195	195	369	388	263	182	412	436
Zm00004b009362	94	129	380	376	132	175	344	301	344	224	1441	1506	17	17	281	178	821	802	445	409	79	34	599	666	190	251	385	399	349	265	2664	1379	58	93	219	397	529	722	5456	5140	49	56	449	423	108	144	282	365	189	239	2470	2533	8	6	324	267	865	897	2524	2723
Zm00004b011555	886	1040	705	892	527	787	872	813	2955	2721	706	707	2783	2807	1363	1137	797	602	940	1100	687	446	1270	1154	345	358	756	710	2310	2462	778	495	2467	3286	1050	1362	748	652	898	823	921	920	1241	941	560	872	729	909	2358	3151	827	768	2803	2722	1227	1484	660	520	917	1066
Zm00004b012876	651	718	543	482	260	468	300	352	881	1138	674	707	529	690	632	587	388	317	867	885	738	583	624	685	491	590	372	362	580	572	817	582	548	696	427	816	457	477	1073	1095	470	558	430	370	360	455	260	370	563	573	1058	719	477	595	743	728	373	293	713	686
Zm00004b008042	0	0	0	0	0	0	0	0	0	0	0	0	0	0	0	0	0	0	0	0	0	0	0	0	0	0	0	0	0	0	0	0	0	0	0	0	0	0	0	0	0	0	0	0	0	0	0	0	0	0	0	0	0	0	0	0	0	0	0	0
Zm00004b009363	113	155	37	32	8	14	75	91	42	52	290	524	6	11	161	275	319	324	207	274	149	82	168	174	9	15	64	64	31	71	593	290	13	5	131	161	211	217	542	536	41	87	46	46	6	5	77	60	49	59	865	1042	27	9	172	243	229	195	430	564
Zm00004b011556	363	346	0	0	1	0	0	0	0	0	15	18	1089	1434	16	19	71	13	1	0	0	0	0	0	0	0	0	0	0	0	0	1	58	108	0	0	0	1	2	7	8	2	0	0	0	0	0	0	0	0	1	0	211	475	0	0	19	2	3	5
Zm00004b012877	1092	1531	2924	3801	1241	1960	2387	2371	3113	3171	1144	1157	912	1113	2478	3164	1904	2369	5474	6021	1803	1366	1753	2171	1017	1081	2657	3093	2581	3517	1037	1002	764	843	2119	2881	1943	1654	2941	3170	1077	1603	3139	2354	1050	1154	1717	2409	2585	3243	1115	1223	709	587	3192	2747	1745	2011	2227	2346
Zm00004b038720	0	0	0	1	0	0	0	0	2	1	0	2	1	2	1	2	0	0	1	0	0	0	0	0	0	0	0	0	0	1	1	1	0	4	0	5	2	0	11	10	1	2	3	0	0	0	0	0	4	2	0	1	6	4	3	4	0	1	0	1
Zm00004b008043	88	91	429	432	31	34	517	511	110	128	166	123	127	140	195	281	285	293	175	138	65	35	561	495	77	70	631	719	103	185	82	138	147	136	189	222	301	225	139	159	84	48	357	311	70	72	514	763	48	66	150	147	105	163	245	250	286	316	117	151
Zm00004b009364	3	5	203	200	440	610	449	413	46	44	35	43	4	4	80	157	92	91	266	271	22	17	369	397	481	688	601	669	48	57	44	24	8	6	100	117	117	116	184	223	2	5	231	164	440	610	260	371	15	20	55	82	2	1	92	86	72	83	217	375
Zm00004b011557	33	10	0	0	0	0	1	0	28	15	219	85	43	55	28	7	17	3	18	19	18	19	0	0	0	0	0	0	81	57	22	112	61	92	25	26	29	34	9	12	27	29	4	1	0	0	0	0	23	13	11	14	17	18	0	0	2	2	0	1
Zm00004b012878	0	0	0	0	0	0	0	0	0	0	0	0	0	0	0	0	0	0	0	0	0	0	0	0	0	0	0	0	0	0	0	0	0	0	0	0	0	0	0	0	0	0	0	0	0	0	0	0	0	0	0	0	0	0	0	0	0	0	0	0
Zm00004b038721	0	4	3	4	2	1	0	3	9	6	4	1	7	4	3	0	2	2	3	2	32	13	13	3	17	11	3	4	119	45	59	17	12	21	6	11	11	19	19	19	0	0	0	0	0	0	0	0	0	0	0	0	0	2	0	0	0	0	0	0
Zm00004b037400	146	99	61	62	14	27	60	85	101	75	754	666	333	259	123	169	516	267	74	76	59	21	34	42	1	1	31	31	54	93	596	497	61	68	32	33	170	300	65	75	59	47	27	55	2	3	35	45	119	92	200	178	72	31	9	21	190	189	59	54
Zm00004b008044	1	1	0	1	1	0	2	4	4	4	3	2	2	2	1	1	0	0	0	2	0	0	3	2	1	2	4	4	1	2	5	6	0	3	1	3	1	0	0	3	0	0	2	0	1	0	0	1	0	0	1	0	0	0	0	0	0	0	0	0
Zm00004b009365	34	55	183	302	314	351	114	121	81	127	57	68	57	85	65	93	134	110	134	171	32	23	211	246	80	85	179	233	36	73	48	72	40	40	71	84	133	111	59	77	44	39	218	188	193	198	94	139	64	50	27	35	29	15	47	51	91	70	49	77
Zm00004b011558	833	782	666	739	496	664	918	906	1229	1175	2402	2240	1393	1663	541	643	1814	1386	712	764	745	417	687	683	667	683	1045	1081	863	1250	2283	2322	3016	3341	703	711	1359	1381	855	947	697	636	681	625	659	781	1002	1233	995	1045	1712	1536	1195	1161	756	713	1639	1433	1005	1160
Zm00004b012879	0	0	0	0	0	0	0	0	0	0	0	0	0	0	0	0	0	0	0	0	0	0	0	0	0	0	0	0	0	1	0	0	0	0	0	0	0	0	0	0	0	0	0	0	0	0	0	0	0	0	0	0	0	0	0	0	0	0	0	0
Zm00004b038722	0	0	0	0	0	0	0	0	1	0	0	0	1	1	0	1	0	0	0	0	0	0	0	0	0	0	2	0	0	1	0	0	0	0	0	2	0	1	0	1	0	0	1	0	0	0	5	0	0	1	0	1	1	0	1	2	0	0	1	0
Zm00004b037401	308	383	4	9	13	10	119	177	254	281	392	291	296	529	252	192	181	180	286	277	650	324	9	6	12	14	89	143	307	357	420	527	117	115	246	266	157	299	369	403	296	276	11	8	8	12	158	202	242	289	318	301	474	610	268	403	181	146	160	134
Zm00004b008045	555	600	1030	981	618	1037	1105	1169	2025	2025	743	687	1227	1422	1056	1074	710	702	692	805	490	262	1515	1742	781	833	1301	1226	1609	2137	778	722	1092	1260	1257	1589	818	764	1136	1150	615	595	982	912	516	693	1670	2057	2077	2312	1299	1313	1190	1201	1418	1484	784	777	1364	1423
Zm00004b009366	0	0	0	0	0	0	0	0	0	0	0	0	0	0	0	0	0	0	0	0	19	17	35	30	39	58	27	30	16	42	42	37	17	14	16	14	8	15	26	23	13	10	25	22	53	60	30	39	18	13	7	7	19	12	7	7	8	6	14	20
Zm00004b011559	578	636	0	0	5	12	8	3	644	534	281	214	242	415	677	699	132	101	534	510	483	280	0	0	7	4	9	8	1322	1027	97	206	218	241	1183	1231	190	217	341	393	940	791	1	0	6	6	7	4	837	839	125	125	514	467	760	1149	252	278	117	68
Zm00004b038723	1	2	0	0	1	0	0	0	0	0	0	0	0	0	0	0	0	0	0	2	1	3	6	5	2	1	3	3	3	3	5	3	1	0	4	4	6	3	3	3	0	0	0	0	0	0	0	0	0	0	0	0	0	0	0	0	1	0	1	0
Zm00004b037402	1591	1702	746	727	184	303	1651	1251	826	860	953	966	339	609	1425	1605	1361	1922	1956	1477	1258	668	4152	2665	890	1396	2100	1916	2795	2798	1459	1164	154	153	1551	2066	1332	1633	1932	1802	1403	1211	2336	3235	635	967	1949	2642	3481	4233	1769	1599	460	389	2330	2686	1364	2102	1959	1660
Zm00004b008046	181	230	423	495	72	122	256	180	219	277	150	98	96	161	314	440	305	378	458	443	70	71	193	179	34	27	202	209	75	103	113	113	91	88	137	157	185	173	147	141	247	239	420	388	69	86	159	263	167	136	231	226	92	92	524	488	430	457	268	278
Zm00004b009367	319	292	449	615	216	301	541	493	412	474	309	278	211	211	396	452	344	314	357	409	316	248	735	694	274	309	632	660	353	478	346	275	297	355	350	473	376	287	376	415	214	219	737	638	190	238	429	583	363	436	368	326	258	235	466	453	349	331	417	429
Zm00004b038724	3	3	0	2	0	0	0	0	16	5	0	0	4	1	0	1	1	1	2	0	2	0	0	6	0	0	0	0	104	52	1	2	14	13	6	5	0	6	6	8	2	1	1	0	0	0	0	0	20	55	0	0	10	7	1	1	0	0	1	0
Zm00004b037403	473	461	893	1406	543	622	549	490	1216	1410	621	637	334	452	935	1142	1037	1058	1397	1515	501	400	625	615	521	507	695	676	811	1064	781	680	476	477	920	981	956	980	860	1019	331	273	626	512	417	433	240	376	591	654	445	433	162	132	844	721	782	736	422	611
Zm00004b008047	849	1589	1678	1666	1465	2202	2853	3207	1904	1913	1327	1240	1015	1337	2599	2566	1632	1456	2728	2984	1186	1133	2474	2232	1624	2036	3250	3569	1606	1869	1298	1125	987	1225	2307	3170	1614	1377	2552	2639	938	1123	1668	1562	2028	2503	2840	3563	2176	2222	1901	1807	1345	995	2937	2850	1309	1346	2402	2559
Zm00004b009368	213	296	19	24	48	57	986	941	1349	1193	515	448	145	174	167	256	373	265	471	520	244	149	499	540	356	263	1689	1864	1117	1836	385	458	174	200	365	377	271	282	429	446	265	252	478	366	304	375	1739	2088	1187	1419	446	532	250	194	314	384	371	313	461	495
Zm00004b038725	0	0	0	0	0	0	0	0	0	0	0	0	0	0	0	0	0	0	0	0	0	0	0	0	1	0	0	1	1	1	0	0	0	0	0	0	0	0	0	1	0	0	0	0	0	0	0	0	0	0	0	0	0	0	0	0	0	0	0	0
Zm00004b037404	112	86	70	78	16	35	60	64	116	179	114	103	16	38	225	112	115	79	72	88	54	33	270	378	33	23	76	52	349	127	201	105	10	7	156	242	139	147	166	137	55	157	247	299	18	28	54	67	53	66	154	144	24	6	148	151	209	132	249	254
Zm00004b012580	446	520	481	516	414	598	1050	1191	623	639	322	345	341	372	521	601	493	457	792	792	272	153	474	447	325	387	734	772	300	422	234	214	138	194	257	370	213	217	426	438	357	405	758	718	619	736	1237	1628	709	722	574	520	410	322	699	661	458	476	803	862
Zm00004b008048	0	1	244	273	0	0	3	6	15	27	78	22	0	0	378	400	30	39	2	2	0	0	84	76	0	0	7	4	1	1	4	37	1	5	230	268	37	12	3	1	0	0	35	30	0	1	1	4	0	0	42	42	0	0	326	286	31	33	23	176
Zm00004b009369	2017	2579	6378	7788	1086	1572	5502	5422	13949	20630	5608	4298	1676	2211	2661	2763	3109	3534	3531	3865	1700	1289	7371	8470	714	760	5647	6754	7560	9429	2495	2155	1560	1688	1646	2170	2144	2066	2925	2988	2598	2242	8098	8414	668	857	2827	4343	6540	7177	3529	3294	1132	1117	2845	3252	2672	2658	3854	4141
Zm00004b038726	1420	1549	488	482	656	1017	337	303	995	1071	1203	860	841	1427	883	904	828	562	1162	1315	1044	726	310	255	450	482	291	287	468	611	890	904	579	653	683	842	624	619	697	754	832	1086	324	300	569	708	247	318	915	965	823	764	829	564	1036	1021	729	685	741	582
Zm00004b037405	159	157	729	751	317	464	684	630	682	581	430	427	215	184	321	499	426	458	321	307	154	91	425	416	126	111	645	729	384	637	641	670	284	367	387	506	302	330	389	372	158	155	513	377	169	168	523	743	338	440	348	355	127	115	341	376	333	333	493	333
Zm00004b011260	44	38	2	1	1	0	5	8	4	1	409	255	21	11	1	2	157	69	17	30	22	11	4	0	0	0	8	7	1	2	331	414	38	51	1	1	69	152	22	24	11	17	1	0	1	2	5	3	20	11	156	110	8	24	6	14	87	74	19	21
Zm00004b012581	52	57	152	149	92	128	176	188	99	92	75	75	46	91	173	160	85	94	118	143	47	16	70	62	28	36	87	131	35	52	64	51	49	53	45	74	31	30	92	96	52	45	150	126	76	78	116	171	91	82	106	93	68	65	168	143	95	99	190	169
Zm00004b008049	0	0	0	0	1	1	0	0	0	0	0	0	0	0	0	0	0	0	0	0	0	0	0	0	0	0	0	0	0	0	0	0	0	0	0	0	0	0	0	0	0	0	0	0	0	0	0	0	0	0	0	0	0	0	0	0	0	0	0	0
Zm00004b038727	196	312	693	669	360	578	1259	1354	1087	1072	730	580	362	537	891	1041	544	494	731	753	222	104	449	550	210	208	1111	1150	562	879	471	417	384	414	468	602	393	341	462	473	235	199	610	400	193	202	1036	1452	478	699	652	668	214	168	795	770	298	306	773	1006
Zm00004b037406	339	537	363	409	287	391	655	623	527	612	2804	3018	51	121	1315	1191	1032	725	1069	934	311	226	610	685	350	348	744	785	360	435	4508	2748	43	51	740	1110	878	1183	1645	1714	381	557	509	389	455	547	571	713	574	747	3513	4236	33	44	1426	1227	953	764	2524	2167
Zm00004b011261	346	659	921	835	304	569	3575	4439	1376	1246	584	839	361	503	1154	1119	714	724	1621	1652	572	292	2450	2390	329	405	3887	4180	1523	2012	540	285	369	534	997	1263	666	630	2295	2252	455	454	1663	1297	783	833	4025	5472	2089	2774	960	915	504	416	1457	1620	539	570	2761	2731
Zm00004b012582	6	4	24	15	0	6	44	59	15	20	3	5	39	23	13	9	12	12	11	9	8	7	20	9	5	8	30	22	13	9	8	9	20	16	13	10	34	20	14	10	6	4	23	12	1	4	31	53	13	18	4	7	34	26	13	10	6	3	7	20
Zm00004b038728	311	271	1114	912	261	349	410	380	614	742	433	389	270	279	206	292	443	390	393	416	511	594	1067	989	194	198	535	521	662	898	422	602	331	312	294	262	555	557	342	349	272	304	757	787	195	181	375	449	283	368	385	412	181	198	289	250	523	510	292	484
Zm00004b037407	450	400	1417	1887	416	508	1459	1297	572	692	324	339	314	367	814	1026	1089	1283	797	795	305	173	939	1018	180	207	1392	1390	291	451	372	284	207	180	609	638	1001	772	560	606	270	276	1384	1364	333	325	880	1308	406	356	348	369	192	188	777	717	935	948	602	709
Zm00004b011262	10	8	2	2	0	0	5	9	6	6	1	4	4	17	28	23	1	1	9	18	0	1	0	1	1	0	1	2	3	1	3	0	0	1	1	0	0	0	0	0	0	0	1	0	1	0	0	1	3	1	1	0	0	0	0	0	0	0	3	0
Zm00004b012583	519	611	279	429	146	193	349	341	1018	1291	431	453	509	968	768	698	287	292	822	911	437	295	329	385	116	103	228	281	639	793	292	295	569	631	485	609	241	291	644	654	470	390	395	433	89	127	218	297	754	797	473	502	380	423	783	707	260	300	587	549
Zm00004b038729	6	3	9	3	0	1	6	4	18	15	3	4	13	15	1	24	3	4	5	10	2	6	2	6	0	1	7	16	20	23	6	5	16	15	6	4	1	3	7	2	6	1	5	6	0	0	5	5	4	3	4	8	28	22	2	5	3	4	1	0
Zm00004b037408	8	9	4	11	0	0	10	5	0	0	0	0	0	0	25	23	0	1	1	1	4	0	5	20	0	1	0	0	0	0	0	1	0	0	50	49	1	0	1	1	0	1	20	10	0	0	2	0	0	0	0	1	0	0	63	97	1	0	2	8
Zm00004b009070	21	39	0	0	3	2	1	3	5	2	54	17	0	1	1858	1590	272	235	16	15	79	50	99	73	129	151	105	97	37	45	26	12	6	7	267	559	470	586	163	171	13	13	0	1	1	1	25	27	0	0	0	1	1	0	944	972	96	100	132	187
Zm00004b011263	86	73	0	13	0	0	1	1	0	1	0	0	0	3	1	0	0	0	6	9	104	44	1	5	0	0	0	0	5	0	1	3	0	8	2	2	30	16	22	28	68	80	10	9	1	0	0	0	127	93	0	0	42	46	2	4	1	3	0	0
Zm00004b012584	3	2	2	0	0	1	3	3	0	1	6	3	1	2	2	3	1	0	4	1	2	0	3	3	2	0	7	6	0	1	8	3	0	0	1	2	0	2	7	1	0	0	0	0	0	0	0	0	0	0	0	0	0	1	0	0	0	0	0	0
Zm00004b040620	793	736	611	530	313	584	447	464	1447	797	735	615	2029	2250	1396	1229	826	990	901	1054	1031	749	626	575	225	216	389	418	1081	1583	652	844	2796	2931	974	1086	654	811	815	818	372	354	295	227	182	194	206	246	1328	951	19	22	1793	1446	1117	1253	166	219	217	198
Zm00004b037409	1970	1923	241	151	59	101	98	130	378	433	487	396	538	639	79	84	373	324	113	99	1023	1250	93	76	23	19	45	46	73	156	1088	875	656	669	128	97	420	545	147	141	418	687	47	59	8	11	32	45	90	85	771	580	519	521	96	125	657	595	88	97
Zm00004b009071	0	0	0	0	0	0	0	0	0	0	0	0	0	0	0	0	0	0	0	0	0	0	0	0	0	2	1	0	0	0	0	0	0	0	0	0	0	0	0	0	0	0	0	0	1	1	0	0	0	0	0	0	0	0	0	0	0	0	0	0
Zm00004b011264	0	0	0	0	0	0	0	0	0	0	0	0	0	0	0	0	0	0	0	0	0	0	0	0	0	0	0	0	0	0	0	0	0	0	0	0	0	0	0	0	0	0	0	0	0	0	0	0	0	0	0	0	0	0	0	0	0	0	0	0
Zm00004b012585	29	45	372	462	204	246	672	565	113	151	40	40	2	8	261	420	375	503	64	55	28	30	111	142	148	131	806	829	24	37	39	18	8	8	216	231	342	262	114	89	35	30	207	147	83	87	284	521	23	28	44	67	1	0	434	252	285	389	145	256
Zm00004b040621	24	34	29	55	20	16	62	59	47	65	51	44	52	79	86	84	51	33	74	53	22	26	77	84	22	18	73	61	52	73	43	41	60	65	138	127	36	54	56	41	49	42	53	55	15	27	69	94	72	76	52	54	55	52	81	87	38	43	108	100
Zm00004b009072	7	5	0	0	0	0	1	1	421	552	279	164	19	34	343	70	12	4	11	13	15	6	1	0	0	0	0	0	136	92	186	264	39	99	36	171	65	140	76	63	10	7	0	0	0	0	1	0	164	79	127	83	6	6	114	91	12	12	21	13
Zm00004b011265	360	364	1062	1101	530	909	915	815	805	874	488	440	188	286	696	985	677	912	768	777	249	140	613	702	135	142	1055	1181	371	567	287	292	265	255	515	639	673	499	638	624	263	229	771	609	176	151	575	849	497	583	387	329	111	124	817	730	493	574	540	634
Zm00004b012586	379	608	4521	5671	1234	1924	5501	5714	719	927	587	732	100	130	8224	8156	3356	4463	1233	1295	465	200	8134	9115	1885	2327	5676	6678	593	785	467	204	210	216	5014	7183	2922	2680	1166	1117	370	336	6099	5312	1927	2490	3616	5134	933	982	1160	1099	122	97	9287	5855	3370	3776	5167	7063
Zm00004b040622	0	5	0	0	3	0	0	1	0	1	6	6	1	0	129	82	31	16	1	6	5	0	0	0	4	5	0	2	2	1	7	4	2	3	385	459	18	19	2	1	3	3	0	0	0	5	0	0	4	1	2	7	0	2	240	189	3	10	6	5
Zm00004b009073	7	8	76	97	7	12	460	455	3	5	7	15	2	2	78	73	282	363	104	71	23	23	76	76	4	2	392	396	1	5	22	10	4	0	50	50	235	212	218	248	12	6	96	98	3	0	592	751	0	4	45	19	1	3	77	67	208	239	208	266
Zm00004b011266	812	819	66	85	20	48	710	576	852	870	163	132	320	387	258	298	269	321	275	239	620	329	232	237	14	11	764	813	104	366	114	110	312	375	346	354	326	367	262	284	139	305	131	171	2	12	474	551	522	241	219	259	237	217	284	332	155	158	255	186
Zm00004b012587	26	36	215	217	3218	3907	393	392	2	3	1	3	0	2	99	110	306	329	31	47	8	7	436	509	2278	2477	632	573	0	2	7	0	0	0	83	140	293	299	106	110	9	16	189	234	1839	1731	311	446	2	2	14	4	0	1	127	93	307	402	596	879
Zm00004b040623	3260	4284	4039	3836	4884	7368	3322	3200	3384	3619	1256	1045	822	1294	4171	3820	2047	2013	4153	5195	5983	5477	5199	5798	3181	3491	5200	5308	4168	5482	1326	1279	727	725	3073	3607	2324	2031	3435	3681	2524	4168	4776	4563	3066	3164	2978	4609	3316	3385	1573	1634	538	485	3755	3990	2115	2110	4619	4950
Zm00004b038430	0	0	0	0	0	0	1	0	0	0	0	0	0	3	0	0	2	0	20	10	0	0	0	1	0	0	0	0	0	0	0	0	0	4	2	0	2	2	9298	7703	0	0	0	0	1	0	0	0	0	0	0	0	0	2	0	0	3	2	14231	17706
Zm00004b009074	426	363	146	177	94	133	332	300	317	351	145	179	245	610	349	359	199	173	281	319	475	379	438	485	381	450	423	383	2765	1399	491	259	270	271	781	856	479	530	844	850	639	661	310	291	117	190	265	408	923	1707	446	472	510	485	622	674	382	334	441	500
Zm00004b011267	1402	1810	4	0	0	0	0	3	0	0	0	0	0	0	0	0	0	0	866	913	1820	3139	47	45	1	0	0	0	0	1	0	1	0	0	0	0	0	0	186	223	1063	2140	2	3	0	0	0	1	0	0	0	0	0	0	0	0	0	0	0	0
Zm00004b012588	96	87	132	204	115	140	63	37	175	225	41	44	63	72	91	117	67	68	137	168	96	67	76	83	51	65	63	50	120	152	31	43	54	42	112	104	74	56	92	121	84	68	78	74	105	113	47	55	130	141	51	51	79	61	91	97	46	69	47	73
Zm00004b040624	29	45	125	152	90	101	176	162	112	101	97	68	34	125	134	113	96	92	94	97	39	31	147	170	74	114	171	200	95	86	101	89	41	37	107	119	107	122	98	109	51	68	168	179	118	142	131	172	85	110	100	163	49	33	147	117	80	99	149	162
Zm00004b038431	0	0	0	0	4	18	0	3	0	0	0	0	0	0	0	0	0	0	0	0	0	0	0	0	0	0	2	3	0	0	0	0	0	0	0	0	0	0	0	0	0	0	0	0	1	1	0	0	0	0	0	0	0	0	0	0	0	0	9	17
Zm00004b037110	982	1247	723	725	224	350	585	580	358	337	287	259	193	248	283	325	316	356	951	1103	1782	1436	1000	966	594	656	916	999	523	540	764	462	371	364	397	449	570	589	854	854	746	1138	774	671	543	668	841	1083	453	604	411	442	315	389	484	436	488	526	853	868
Zm00004b009075	494	443	109	98	30	74	198	213	196	271	83	120	410	1401	497	623	133	168	716	735	1296	693	726	872	213	204	1001	879	1392	2152	558	520	1144	1161	1296	1334	1048	1062	882	899	742	642	649	624	85	89	840	967	1868	1720	910	879	1214	1236	895	1256	953	889	670	761
Zm00004b011268	143	57	3	5	3	1	9	6	35	67	25	5	34	42	42	78	27	25	32	25	66	36	29	357	4	5	0	3	451	129	5	21	10	12	58	62	14	29	34	25	70	66	107	108	9	23	13	19	66	121	9	10	26	8	49	80	22	26	16	32
Zm00004b012589	269	491	407	356	316	628	946	1054	968	1015	537	534	722	1087	682	582	415	266	943	1113	413	181	564	691	341	458	966	1078	412	650	682	561	694	868	523	893	490	419	1045	1001	335	441	434	310	419	528	802	1095	705	744	818	750	905	851	695	765	296	246	1159	915
Zm00004b040625	1	1	325	376	0	1	120	89	2	3	12	8	0	0	50	68	31	39	5	10	0	0	3	2	4	3	6	5	1	1	1	2	0	0	2	0	2	1	1	1	1	1	4	2	5	4	10	10	0	0	4	3	0	0	3	1	1	3	1	2
Zm00004b038432	1	0	1	3	0	0	4	3	2	0	1	0	0	1	4	0	0	0	1	0	1	0	1	0	0	0	2	2	1	2	2	2	0	1	3	2	1	1	0	2	2	0	0	4	0	0	6	3	6	4	2	1	0	0	2	2	0	0	2	3
Zm00004b037111	490	699	201	239	457	855	323	305	1067	1077	782	750	503	649	797	768	390	269	910	874	677	356	433	410	594	657	457	533	1106	1135	1071	757	527	723	817	1097	562	607	1005	997	530	604	359	324	445	544	497	672	1064	1093	1029	1235	629	511	1018	1202	406	422	957	838
Zm00004b009076	0	0	7	16	0	0	6	4	0	0	0	2	0	0	25	11	13	12	2	1	0	0	74	36	0	0	15	15	0	0	1	0	0	0	7	15	9	11	4	7	0	0	23	22	0	0	2	5	0	0	10	8	0	0	54	35	5	9	20	15
Zm00004b011269	1283	1133	1004	1135	2128	3078	963	935	861	1118	455	523	450	572	1670	1869	1195	1157	2212	2179	1338	963	1132	1148	1484	1554	1025	1087	1236	1355	1230	1172	1033	1143	2093	2429	1140	1122	1560	1753	1014	1056	1423	1393	1756	2214	906	1190	1591	1670	1685	1555	1850	1466	2063	2150	1317	1323	2707	2950
Zm00004b040626	0	0	1	1	0	0	3	0	0	0	0	0	0	1	0	1	0	1	2	4	0	0	0	1	0	0	0	0	0	0	0	0	0	1	0	0	0	0	5	3	0	0	0	1	0	0	0	1	0	0	0	0	0	0	1	0	0	0	0	0
Zm00004b038433	0	0	0	0	0	0	0	0	0	0	0	0	0	0	0	0	0	0	0	0	0	0	0	0	0	0	0	0	0	0	0	0	0	0	0	0	0	0	0	0	0	0	0	0	0	0	0	0	0	0	0	0	0	0	0	0	0	0	0	0
Zm00004b037112	28	25	3070	3089	16	8	3443	3184	217	244	784	805	2	5	661	940	2324	2940	167	153	40	23	2117	2209	9	4	3688	3828	251	368	1413	398	12	5	695	577	1686	1312	516	504	43	39	3217	3015	8	13	5490	6391	219	163	2917	1181	86	59	908	644	1769	1600	1984	2136
Zm00004b009077	368	455	651	675	32	69	775	793	463	560	453	331	822	819	705	808	626	751	1233	1364	530	468	988	1038	201	186	1119	1220	803	1254	790	785	680	864	921	1124	794	834	920	991	386	428	762	596	34	32	691	919	493	514	538	500	604	639	854	816	646	671	545	659
Zm00004b040627	326	356	1241	1159	624	925	986	1018	1144	1109	2030	1530	411	411	744	1051	760	759	797	813	395	168	735	875	358	385	935	1176	798	1126	1739	2165	916	1097	624	876	748	762	881	896	424	376	1133	870	479	406	741	1066	1065	1203	1423	1425	320	241	926	789	686	707	873	755
Zm00004b038434	0	0	0	0	0	0	0	0	0	0	0	0	0	0	0	0	0	0	0	0	0	0	0	1	0	0	0	0	0	0	0	1	0	0	0	0	0	0	0	0	0	0	0	0	0	0	0	0	0	0	0	0	0	0	0	0	0	0	0	0
Zm00004b037113	3	2	10	10	318	501	8	8	0	2	1	2	1	7	2	8	6	4	65	66	7	9	12	6	377	401	28	32	3	13	4	4	3	2	9	8	5	8	19	17	1	2	18	0	416	397	5	6	0	0	1	3	4	1	1	6	0	1	12	16
Zm00004b009078	147	202	517	581	78	144	573	559	373	319	112	118	712	489	1117	1123	428	472	699	738	224	205	808	926	155	205	530	539	764	483	66	54	152	281	1337	1121	346	282	488	478	135	186	751	726	141	239	459	581	219	412	148	143	303	301	1378	1402	346	354	615	817
Zm00004b040628	0	0	0	0	0	0	0	0	0	0	0	0	0	0	0	0	0	0	0	0	0	0	0	0	0	0	0	0	0	0	0	0	0	0	0	0	0	0	0	0	0	0	0	0	0	0	0	0	0	0	0	0	0	0	0	0	0	0	0	0
Zm00004b039770	73	92	447	341	224	396	627	528	350	367	195	157	40	115	166	281	191	195	82	97	64	43	269	294	298	340	768	870	141	243	78	121	63	66	187	175	186	166	73	107	73	85	266	225	146	123	339	616	130	196	55	78	20	11	215	209	192	207	101	134
Zm00004b038435	262	297	275	338	195	297	493	549	604	630	555	528	572	563	437	467	521	341	491	455	244	154	467	481	274	273	488	502	285	482	548	399	254	299	465	499	405	478	638	610	183	188	379	318	258	355	442	575	411	317	444	348	306	283	355	381	288	288	722	735
Zm00004b037114	1717	1451	535	529	55	57	495	500	1237	1308	1634	1183	3774	4440	927	883	1169	1174	1642	1787	886	562	445	482	61	66	551	631	651	761	808	1071	2224	2399	485	636	801	960	1069	994	1373	1164	638	572	7	8	591	747	1307	1147	1461	1343	3103	4065	919	1162	1046	1204	1283	951
Zm00004b012290	227	405	130	143	245	315	336	403	560	874	1390	1203	143	265	1011	834	191	125	613	573	329	163	442	523	263	375	276	348	915	587	2760	2076	133	186	623	1240	219	327	705	851	545	502	327	276	478	547	327	346	680	795	2174	2160	158	112	1072	1227	201	179	1189	822
Zm00004b009079	57	81	113	118	89	157	182	199	169	134	309	241	387	295	223	279	182	152	155	163	152	68	205	214	99	125	303	272	128	252	113	169	253	335	479	354	191	164	157	192	79	61	139	197	143	178	177	254	247	157	334	209	202	168	341	393	160	198	114	128
Zm00004b040629	1	0	0	0	0	1	0	1	0	0	0	0	0	0	1	1	0	0	7	12	0	2	0	0	0	0	1	2	0	0	0	0	0	0	1	1	0	0	2	6	1	0	1	1	0	0	0	0	0	0	0	0	0	0	1	3	0	0	350	500
Zm00004b039771	114	123	216	147	9	14	203	221	111	126	26	27	25	117	167	104	174	232	294	243	125	70	105	131	6	6	234	231	73	110	24	20	22	42	61	67	120	80	178	212	67	65	98	75	8	1	235	286	228	124	78	56	25	21	80	61	155	160	440	602
Zm00004b038436	1558	1639	1624	2181	133	116	497	381	228	447	498	670	91	117	764	958	1513	1767	875	978	2126	4827	370	459	43	44	620	538	205	248	1449	157	69	27	1113	1042	1574	1597	588	708	4	0	1	6	0	0	0	1	0	1	4	0	0	0	0	3	1	0	0	0
Zm00004b037115	34250	24805	765	1319	192	186	883	759	946	1179	152	128	107	350	1767	1213	3296	1847	6411	8796	21783	33215	2312	3259	421	538	2076	1740	3451	1991	911	662	272	406	1968	2291	2568	3204	1851	2301	17160	26271	1337	1364	223	351	971	1131	269	494	1123	1412	32	57	2235	1488	2929	3198	2671	4206
Zm00004b012291	950	809	1387	1341	1203	1912	1898	1879	2197	2523	1105	1076	1151	1285	2191	2171	1213	1025	2765	2509	1273	685	1502	1496	2675	2786	2129	2440	2503	2576	1234	1178	1956	2239	2471	3237	1451	1323	2830	3185	1129	1183	1906	1523	2674	3157	1930	2627	3206	3668	1566	1441	2309	2015	3654	3609	1326	1314	1742	1831
Zm00004b039772	136	159	53	68	43	68	387	358	359	304	264	224	127	227	283	266	189	178	182	185	140	101	166	138	62	91	352	365	228	255	276	267	371	533	261	331	174	191	283	304	124	142	206	167	114	118	307	429	257	266	276	263	198	288	316	335	169	168	371	445
Zm00004b038437	48	51	752	762	78	127	660	610	156	162	47	32	5	6	184	299	346	408	34	39	3	5	317	361	12	22	775	756	31	57	7	15	3	0	171	173	291	214	29	38	16	8	460	441	54	32	315	572	37	35	7	9	0	1	216	200	233	309	133	197
Zm00004b037116	5	1	284	312	1	1	639	477	4	8	4	10	1	4	30	48	111	145	1	3	2	0	266	371	1	2	453	540	1	0	39	17	12	18	37	15	96	90	3	4	3	1	256	228	2	1	608	947	1	2	70	79	1	0	34	38	111	116	77	111
Zm00004b012292	14	13	1	3	0	0	7	7	170	249	683	711	53	98	220	159	167	126	13	7	73	41	30	29	0	0	14	3	397	489	513	254	128	142	304	413	153	134	40	35	120	116	50	26	0	1	23	81	611	775	385	473	97	81	696	954	118	114	77	40
Zm00004b039773	2802	4634	33	19	2	1	177	183	142	111	16	28	43	113	75	64	31	28	67	95	4027	5103	137	130	4	5	231	235	49	96	37	53	50	41	44	65	33	27	78	108	1715	3401	88	64	0	1	233	304	41	34	79	91	82	88	54	54	50	26	48	64
Zm00004b038438	1	0	0	0	0	0	0	0	0	0	0	0	0	0	0	0	0	0	0	0	0	0	0	0	0	0	0	0	0	0	0	0	0	0	0	0	0	0	0	0	0	0	0	0	0	0	0	0	0	0	0	0	0	0	0	0	0	0	0	0
Zm00004b037117	0	0	0	0	0	0	0	0	0	0	0	0	0	0	0	0	0	0	0	0	0	0	0	0	0	0	0	0	0	0	0	0	0	0	0	0	0	0	0	0	0	0	0	0	0	0	0	0	0	0	0	0	0	0	0	0	0	0	0	0
Zm00004b012293	132	169	533	771	74	97	385	361	169	293	1496	1306	122	46	384	520	474	519	761	690	194	128	576	649	56	66	333	398	133	178	1642	1022	85	58	320	541	362	453	664	790	262	253	657	659	85	155	354	431	137	126	1306	1134	24	17	568	634	463	417	882	1004
Zm00004b039774	3	2	0	0	0	0	3	0	1	0	1	5	0	0	68	30	4	8	2	2	25	21	1	0	0	0	8	3	0	0	20	22	74	176	150	265	199	73	8	5	1	3	0	2	0	0	1	2	0	0	92	28	41	19	164	93	14	16	55	15
Zm00004b038439	0	0	0	0	0	0	0	0	0	0	0	0	0	0	0	0	0	0	0	0	0	0	0	0	0	0	0	0	0	0	0	0	0	0	0	0	0	0	0	0	0	0	0	0	0	1	0	0	0	0	0	0	0	0	0	0	0	0	0	0
Zm00004b037118	2	2	0	0	0	0	0	0	0	0	0	0	0	0	0	0	0	0	0	0	0	0	0	0	0	0	0	0	0	0	0	0	0	0	0	0	0	0	0	0	1	3	0	0	0	0	1	0	0	0	0	0	0	0	0	0	0	0	2	0
Zm00004b012294	285	283	1296	1342	642	958	1081	1139	724	737	946	855	592	636	716	820	917	826	656	608	263	165	858	1007	632	564	1155	1174	438	549	1347	931	593	612	752	727	838	698	851	850	366	333	1143	953	687	785	1026	1380	603	557	949	998	568	594	767	900	854	727	794	805
Zm00004b040330	499	506	1	1	2	2	12	6	10	8	0	0	785	589	62	55	168	169	247	322	538	305	0	0	1	0	7	11	6	10	0	2	625	828	70	62	192	140	198	184	334	256	1	0	0	0	3	7	5	3	0	2	1413	1203	58	123	107	118	15	7
Zm00004b039775	4	0	0	0	0	0	3	8	0	0	2	8	1	1	17	7	15	1	1	3	5	4	0	0	0	0	3	0	1	0	6	13	11	31	39	49	39	14	3	4	0	4	2	1	0	0	1	3	0	0	22	17	8	3	39	26	9	5	15	8
Zm00004b037119	0	0	0	0	0	0	0	0	0	0	0	0	0	0	1	0	0	0	0	0	0	0	0	0	0	0	0	0	0	0	0	0	0	0	0	0	0	0	2	1	0	0	0	0	0	0	0	0	0	0	0	0	0	0	0	1	0	0	70	0
Zm00004b012295	93	80	72	80	2	4	177	234	19	45	267	206	99	80	107	91	255	192	134	172	106	44	0	8	0	0	2	0	1	1	7	12	21	18	6	9	1	2	1	1	0	0	0	0	0	0	0	0	0	0	2	0	0	0	0	0	0	0	0	0
Zm00004b040331	841	942	978	997	583	928	1276	1340	1128	1252	692	756	917	996	1339	1318	874	926	818	953	814	534	1089	1026	821	949	1324	1362	818	941	713	615	695	743	1084	1546	769	701	882	829	695	686	1108	989	816	944	1226	1654	1121	1024	1063	1051	989	793	1374	1550	698	697	1073	1053
Zm00004b039776	0	0	0	0	0	0	0	0	0	0	0	0	0	0	0	0	0	0	0	0	0	0	0	0	0	0	0	0	0	0	0	0	0	0	0	0	0	0	0	0	0	0	0	0	0	0	0	0	0	0	0	0	0	0	0	0	0	0	0	0
Zm00004b012296	28	34	306	275	7	16	500	483	64	63	34	21	11	5	23	51	57	65	182	194	0	0	0	1	0	0	0	0	0	0	0	0	0	0	0	0	0	0	0	0	4	3	73	70	8	15	225	320	10	4	15	13	2	1	17	24	19	10	80	116
Zm00004b040332	736	1083	1744	1572	1286	2557	3160	3509	2381	2537	1810	1588	1568	1812	1744	1743	1268	1124	1687	1988	712	311	1723	1915	1011	1217	2471	2944	1099	1232	1440	1283	1015	1269	1088	1683	832	877	1647	1654	629	734	1836	1375	980	1125	2727	3661	1547	1788	2454	2376	1750	1639	1999	2304	990	871	2133	1905
Zm00004b039777	0	0	0	0	0	0	0	1	0	0	0	0	0	0	0	0	0	0	0	0	0	0	0	0	0	0	0	0	0	0	0	0	0	0	0	0	0	0	0	0	0	0	0	0	0	0	0	0	0	0	0	0	0	0	0	0	0	0	0	0
Zm00004b012297	1	10	50	53	11	32	153	134	4	3	4	3	0	0	7	9	11	19	39	34	0	0	6	5	26	22	47	48	0	1	0	0	0	1	0	0	1	2	16	15	0	0	9	18	14	10	43	57	0	0	0	0	0	0	1	2	4	4	1	2
Zm00004b040333	700	660	263	300	147	243	427	499	1252	1306	980	786	961	1117	1177	843	361	286	898	981	621	261	426	524	230	197	453	475	1326	905	606	662	1993	2307	940	1452	338	314	893	917	534	498	345	296	115	162	396	487	1077	1442	678	618	1507	1407	1088	1133	276	251	751	666
Zm00004b039778	0	0	0	0	0	0	0	3	0	0	1	0	0	0	0	0	0	0	2	2	1	1	0	0	0	0	1	0	0	0	0	0	0	0	0	0	0	1	0	0	0	0	0	0	0	0	1	5	1	0	0	0	0	0	2	1	1	0	1	2
Zm00004b038140	0	0	0	0	0	0	0	1	0	0	0	0	0	0	0	0	0	0	0	0	0	0	0	0	0	0	0	0	0	0	0	0	0	0	0	0	0	0	0	0	0	1	0	0	0	0	0	0	0	0	0	0	0	0	0	0	0	1	0	0
Zm00004b012298	0	0	13	5	9	14	42	44	0	0	1	5	0	0	4	0	3	0	13	17	0	2	3	2	13	20	17	28	0	0	0	0	0	0	0	0	2	0	4	2	0	0	6	1	6	3	26	41	0	0	0	0	0	0	2	1	1	1	1	0
Zm00004b040334	0	0	0	0	0	0	0	0	0	0	0	1	0	0	0	0	0	0	0	0	0	0	0	0	0	0	0	0	0	0	0	0	0	0	0	0	0	0	0	0	0	0	0	0	0	0	0	0	0	0	0	0	0	0	0	0	0	0	0	0
Zm00004b039779	1474	2545	382	281	110	256	680	593	674	594	627	577	446	508	484	506	300	130	483	568	1792	1879	515	596	256	301	575	622	695	875	668	604	559	641	673	942	326	411	587	579	649	1152	355	200	194	268	503	655	579	687	1004	974	706	710	571	629	240	148	632	557
Zm00004b038141	0	0	0	0	0	0	0	0	0	0	0	0	0	0	0	0	0	0	0	0	2	1	0	0	0	0	0	0	1	0	0	0	0	0	0	0	0	0	1	1	0	0	0	0	0	0	0	0	0	0	0	0	0	0	0	0	0	0	0	1
Zm00004b012299	73	138	158	100	134	204	263	274	297	219	206	175	181	169	197	184	163	103	128	137	145	103	205	198	169	176	279	261	247	334	237	195	195	268	268	368	175	183	186	215	159	152	171	138	146	158	317	408	414	384	244	212	260	224	257	324	183	193	155	234
Zm00004b040335	39	41	18	19	12	36	32	32	428	399	17	16	31	33	311	212	9	10	127	130	36	43	25	39	42	63	18	21	284	200	30	19	108	212	212	281	14	14	96	104	35	39	80	75	14	32	19	61	196	309	11	4	142	124	214	184	14	8	285	340
Zm00004b038142	0	0	2	0	0	2	1	4	4	3	2	3	1	3	1	3	0	2	2	2	0	1	0	0	0	1	0	3	3	3	1	2	0	0	0	0	0	0	3	2	1	0	0	0	2	0	4	2	6	3	3	2	2	5	4	3	0	3	39	8
Zm00004b040336	1997	1310	124	174	90	157	319	284	1977	1652	246	246	1032	875	442	461	533	347	511	500	863	461	124	113	967	1177	306	293	1671	2820	334	390	413	397	785	869	754	632	434	478	1476	1151	512	561	375	576	509	548	5076	4279	779	518	619	451	576	746	788	731	512	576
Zm00004b038143	438	560	548	456	195	346	1867	1894	1094	1028	1519	1385	704	587	780	861	1183	987	1326	1463	532	271	1137	1077	381	458	2053	2093	1639	2221	1333	1318	448	537	834	1011	938	1050	1218	1194	505	430	851	660	286	330	2311	2785	1000	1352	1282	1330	483	468	648	712	723	685	1000	1292
Zm00004b040337	1083	861	35	43	45	84	16	9	3615	2874	576	423	3064	2624	756	628	184	155	347	414	853	408	185	197	237	212	24	22	1400	2492	1154	1319	1434	1679	1183	1532	287	266	1054	1032	483	402	50	37	32	38	42	27	2462	1939	319	292	2400	2277	455	438	113	142	3430	3911
Zm00004b038144	4	4	0	0	0	0	0	0	0	0	0	0	0	0	0	0	0	0	8	9	1	6	0	0	0	0	0	0	0	0	0	0	0	1	0	0	0	1	0	0	1	8	0	0	0	0	0	0	0	0	1	0	0	0	0	0	0	0	1	0
Zm00004b040338	612	517	21	36	0	0	58	41	424	479	691	591	959	1223	814	785	220	154	321	306	627	289	7	2	67	59	79	71	260	360	1248	860	829	974	819	1008	227	293	499	593	526	600	26	38	0	1	112	160	974	742	1393	1134	571	548	896	1054	497	497	573	396
Zm00004b039480	133	138	0	0	1	0	1	0	0	0	0	0	0	4	1	2	3	2	10626	8889	655	1018	0	0	0	0	6	3	0	0	0	0	1	3	14	13	15	23	5314	6484	43	83	0	0	0	0	1	2	0	0	0	0	3	2	3	1	4	4	3	5
Zm00004b038145	0	0	0	0	0	0	0	0	0	0	0	0	0	0	0	0	0	0	0	0	0	0	0	0	0	0	0	0	0	0	0	0	0	0	0	0	0	0	0	0	0	0	0	0	0	0	0	0	0	0	0	0	0	0	0	0	0	0	0	0
Zm00004b040339	5	9	1	1	0	0	14	8	0	0	0	1	0	0	398	172	42	26	3	10	0	4	2	1	0	0	2	3	0	0	2	0	0	0	24	45	7	3	1	0	4	0	1	0	0	0	12	13	0	0	139	168	0	0	45	38	39	21	3	4
Zm00004b039481	4	2	0	0	0	0	0	1	0	0	0	0	0	0	0	1	0	0	0	2	0	2	0	0	0	0	1	0	0	0	0	0	0	1	0	0	1	2	1	0	0	0	0	0	0	0	0	0	0	0	0	0	0	0	0	0	0	0	1	0
Zm00004b038146	0	0	0	0	0	0	0	0	0	0	0	0	0	0	0	0	0	0	0	0	0	0	0	0	0	0	0	0	0	0	0	0	0	0	0	0	0	0	0	0	0	0	0	0	0	0	0	0	0	0	0	0	0	0	0	0	0	0	0	0
Zm00004b039482	1720	1954	2293	2343	922	1404	3715	3562	3884	4229	2602	2365	2392	2889	3347	3492	2711	2621	2920	3105	2062	1042	3092	3589	1082	1180	4045	4400	2612	3749	2991	2562	2743	2902	3683	3933	2861	2805	3537	3494	1704	1543	2949	2584	1182	1362	2872	4515	3431	3692	2746	2787	2063	2461	3446	3737	2244	2181	3173	3428
Zm00004b038147	2	4	0	0	0	0	5	0	0	4	0	0	2	2	1	0	2	0	2	4	1	2	0	0	0	0	1	0	1	3	0	0	2	2	1	3	0	2	2	5	2	3	1	1	0	0	3	5	1	3	5	6	2	2	6	0	4	4	6	5
Zm00004b008920	594	684	221	209	298	534	665	697	1049	941	704	587	1003	1181	675	629	434	319	743	793	522	226	346	316	351	416	569	514	667	1097	270	257	283	401	796	1025	313	354	789	790	438	311	311	333	143	209	687	843	690	601	358	355	560	461	812	878	398	418	607	681
Zm00004b039483	119	60	21	44	5	0	62	55	456	418	29	20	49	249	9	10	24	16	20	23	77	41	169	284	4	7	86	36	577	386	68	58	19	10	1	0	34	26	88	91	90	99	325	478	13	38	68	43	855	1060	336	180	97	50	16	33	110	49	53	76
Zm00004b038148	853	862	860	900	502	815	679	630	938	1122	856	918	921	1096	1324	1254	717	553	1284	1363	1222	807	1026	1100	659	729	760	832	970	1100	1187	1051	1225	1352	1355	1714	841	854	1160	1253	812	876	1096	973	764	848	736	931	1189	1193	1219	1152	1053	1126	1695	1733	867	855	1143	1080
Zm00004b008921	137	41	0	2	67	75	1	0	37	9	2	16	2	2	28	33	10	4	49	49	132	56	6	3	279	306	3	0	129	93	90	12	12	26	47	59	15	30	153	139	136	96	3	3	146	331	1	1	20	19	50	56	5	2	34	32	16	11	19	18
Zm00004b039484	2	3	2	0	0	0	2	5	0	1	33	18	9	1	5	5	11	2	5	3	18	6	0	1	0	0	16	12	0	0	22	24	12	17	15	14	12	16	1	0	30	18	39	29	3	0	8	13	21	15	70	16	65	31	77	83	34	14	20	51
Zm00004b038149	0	0	0	0	0	0	0	0	0	0	0	0	0	0	0	0	0	0	0	0	0	0	0	0	0	0	0	0	0	0	0	0	0	0	0	0	0	0	0	0	0	0	0	0	0	0	0	0	0	0	0	0	0	0	0	0	0	0	0	0
Zm00004b008922	311	271	4	3	23	25	1	1	2	3	0	1	0	2	2	4	0	1	247	342	304	46	12	31	57	83	0	0	4	4	1	0	0	0	1	3	1	1	1405	1310	76	101	11	17	17	57	2	0	0	2	1	0	0	0	0	0	0	1	227	97
Zm00004b040040	85	69	101	134	71	89	276	235	100	182	8	27	22	41	89	131	240	42	136	127	16	9	268	373	23	32	151	154	65	93	69	17	5	3	53	66	49	49	24	19	3	8	12	8	2	5	42	61	16	16	67	35	1	0	16	29	20	14	42	60
Zm00004b039485	0	0	0	0	0	0	0	0	0	0	0	0	0	0	0	0	0	0	0	0	3	0	0	3	1	0	7	8	1	11	3	1	2	0	5	0	3	1	3	7	0	0	0	0	0	0	0	0	0	1	0	0	1	0	0	1	0	1	0	0
Zm00004b008923	5	1	0	0	0	0	0	0	4	1	0	0	5	4	0	0	0	0	2	0	1	3	1	1	0	0	0	0	1	4	0	0	1	3	0	0	0	0	2	0	4	14	0	0	0	0	0	0	0	0	0	0	0	0	0	0	0	0	0	0
Zm00004b040041	361	515	531	503	242	371	1053	1166	1003	954	477	437	487	544	604	708	505	385	641	736	450	239	926	912	448	467	1191	1195	1215	1497	531	507	413	507	775	980	534	536	816	847	378	393	792	774	323	386	1609	1988	1411	1658	878	803	669	635	854	1027	620	422	831	854
Zm00004b039486	0	0	0	0	0	0	0	0	0	0	0	0	0	0	0	0	0	0	0	0	0	0	0	0	0	0	0	0	0	0	0	0	0	0	0	0	0	0	0	0	0	0	0	0	0	0	0	0	0	0	0	0	0	0	0	0	0	0	0	0
Zm00004b010800	920	1144	911	748	784	1537	1543	1812	2030	2075	2315	1898	1671	2326	1514	1528	1187	801	1611	1773	1077	489	1470	1366	1172	1496	1533	1833	1813	2200	2146	2206	2130	2443	1291	1837	1121	1271	1960	1998	901	902	819	632	857	1119	1355	1847	1807	1821	1743	1715	1585	1528	1511	1603	980	848	1355	1379
Zm00004b008924	65	76	542	419	2	2	69	38	179	86	1063	560	469	395	52	53	812	418	271	245	36	12	231	244	3	2	86	112	11	12	219	394	258	188	46	37	343	392	142	172	69	92	524	495	1	8	54	44	38	41	129	234	364	760	61	51	258	283	81	68
Zm00004b040042	3	1	3	2	0	3	3	2	3	6	4	0	1	0	3	4	1	0	2	2	2	0	5	3	1	6	1	3	1	2	0	0	0	4	2	2	2	0	0	4	0	0	0	0	0	0	0	0	0	0	0	0	0	0	0	0	0	0	0	0
Zm00004b039487	0	0	0	0	0	0	0	0	0	0	0	0	0	0	0	0	0	0	0	0	0	0	0	0	0	0	0	0	0	0	0	0	0	0	0	0	0	0	0	0	0	0	0	0	0	0	0	0	0	0	0	0	0	0	0	0	0	0	0	0
Zm00004b010801	116074	69521	236	229	56	97	183	252	692	372	3324	1809	4505	2808	127	108	3391	2812	5089	7807	72209	90217	701	831	98	94	333	350	873	1197	4031	5951	6223	7009	156	118	2515	3033	701	923	46532	62599	633	596	128	153	562	684	2445	2032	3342	2675	5301	7782	146	166	2255	2286	419	308
Zm00004b008925	18	9	7	26	77	80	1	1	24	18	21	13	28	14	246	274	113	89	9	8	16	5	50	100	36	33	5	3	152	29	25	20	4	10	78	134	52	43	30	34	30	101	245	263	59	212	1	1	81	516	40	92	23	15	228	236	110	79	34	29
Zm00004b040043	2	1	0	0	0	0	0	1	0	1	0	0	0	0	0	0	0	0	0	0	0	0	0	1	0	0	0	0	1	1	1	1	2	2	6	2	1	0	0	0	0	0	0	0	0	0	0	0	0	0	0	0	0	0	0	0	0	0	0	0
Zm00004b039488	437	260	62	57	47	75	78	60	385	313	214	225	439	567	435	461	259	265	244	249	327	182	65	59	87	86	34	46	129	244	176	77	432	570	323	395	208	230	209	243	299	293	17	30	76	117	7	6	614	508	270	128	657	717	503	510	263	229	387	156
Zm00004b010802	192	249	142	164	76	119	124	102	250	292	424	327	422	583	75	82	205	174	534	557	326	145	138	129	9	9	54	65	182	281	150	172	234	233	38	48	98	129	304	331	192	192	64	64	3	2	15	16	115	203	149	137	91	159	9	12	47	59	111	78
Zm00004b008926	0	0	3957	5078	10	22	0	0	0	0	0	0	0	0	0	0	0	0	0	2	0	0	4531	5545	33	5	0	0	0	0	3	0	1	0	7	7	1	5	0	1	0	0	1304	1694	29	39	0	0	0	0	0	0	0	0	0	0	1	0	0	0
Zm00004b040044	5	1	0	0	0	0	0	0	0	0	0	0	0	0	0	0	0	0	0	0	0	0	0	0	0	0	0	0	0	0	0	0	0	0	0	0	0	0	0	0	1	0	0	0	1	0	2	1	3	3	0	0	1	0	0	1	0	0	3	1
Zm00004b039489	0	0	0	0	0	0	0	0	0	0	0	0	0	0	0	0	0	0	0	0	0	0	0	0	0	0	0	0	0	0	0	0	0	0	0	0	0	0	0	0	0	0	0	0	0	0	0	0	0	0	0	0	0	0	0	0	0	0	0	0
Zm00004b010803	3	3	0	0	5	1	0	3	29	86	419	455	0	0	61	101	35	15	36	32	6	2	0	0	0	0	0	0	18	14	526	324	0	3	34	93	18	19	141	153	1	5	0	0	0	0	0	1	3	20	550	477	0	1	39	70	12	4	239	187
Zm00004b008927	0	0	0	0	0	0	0	0	0	0	0	0	0	0	0	0	0	0	0	0	0	0	0	0	0	0	0	0	0	0	0	0	0	0	0	0	0	0	0	0	0	0	0	0	0	0	0	0	0	0	0	0	0	0	0	0	0	0	0	0
Zm00004b040045	159	140	1	0	0	1	33	42	270	403	1	0	374	655	6	18	11	8	1	7	151	190	45	71	1	3	0	2	92	144	3	5	110	111	18	17	32	36	34	22	272	176	7	9	1	0	6	6	151	94	0	0	316	225	18	30	15	11	3	4
Zm00004b010804	227	284	763	924	662	1092	846	835	770	816	831	764	360	342	693	965	878	998	603	611	133	96	488	472	665	749	882	973	329	494	693	633	125	149	512	603	636	554	539	629	155	170	554	385	730	871	643	868	312	417	668	630	183	151	625	561	604	587	527	644
Zm00004b008928	0	2	1	3	1	10	1	1	4	1	1	1	0	1	2	2	1	0	1	2	1	2	6	10	10	4	0	1	0	6	3	2	2	1	2	1	0	0	1	1	0	1	1	0	0	6	0	0	0	1	0	1	0	1	0	0	0	0	0	0
Zm00004b040046	5	14	0	1	1	1	12	11	7	7	1	2	51	118	59	57	5	2	125	135	12	9	2	2	1	3	2	12	5	0	10	9	60	90	130	176	6	9	31	35	6	12	0	2	0	0	16	10	0	0	0	0	3	1	14	150	0	0	12	0
Zm00004b010805	0	0	0	0	0	0	0	0	0	0	0	0	0	0	0	0	0	0	0	1	12	10	17	22	0	0	20	22	19	32	37	59	54	73	32	26	33	31	19	26	0	0	0	0	0	0	0	0	0	0	0	0	0	0	0	0	0	0	0	0
Zm00004b008929	5	6	158	165	8	11	49	37	6	3	8	17	0	3	23	55	33	23	18	23	6	6	54	69	6	13	64	75	8	4	14	8	0	0	32	41	18	19	18	26	6	11	52	63	57	81	41	33	10	4	47	43	1	0	48	53	36	37	118	95
Zm00004b040047	0	0	0	0	0	0	0	0	0	0	0	1	0	0	0	0	0	0	0	0	2	1	0	2	0	0	8	9	3	2	15	28	2	4	8	7	38	31	14	11	1	0	1	0	1	0	5	1	0	0	6	1	1	1	6	3	10	17	22	7
Zm00004b010806	153	143	106	77	113	168	130	150	454	489	102	193	243	402	139	116	122	139	241	266	4	1	0	0	0	0	14	11	0	1	156	63	3	0	93	83	145	163	38	41	0	0	1	0	1	0	16	23	0	0	78	61	0	0	71	108	49	59	27	44
Zm00004b040048	1	3	0	0	0	0	0	0	0	0	0	0	0	1	91	44	0	0	0	0	5	0	0	0	0	0	0	0	0	0	0	0	0	0	108	168	2	0	2	1	12	24	0	0	0	0	0	0	0	0	0	0	0	0	81	76	0	0	1	0
Zm00004b039190	0	0	362	502	0	0	0	0	0	0	0	0	0	0	487	781	86	110	0	0	0	0	195	205	0	0	0	0	0	0	0	0	0	0	551	415	55	53	0	1	0	0	1079	1003	0	3	46	46	0	0	8	8	0	0	704	789	114	108	18	2
Zm00004b010807	0	0	0	0	0	0	0	0	0	0	0	1	0	0	0	0	0	0	0	0	0	0	0	0	0	0	0	0	0	0	0	0	0	0	0	0	0	0	0	0	0	0	0	0	0	0	0	0	0	0	0	0	0	0	0	1	0	0	0	0
Zm00004b040049	42	39	279	236	32	67	243	237	126	135	28	23	13	18	18	19	13	18	123	142	72	37	340	324	66	41	271	334	142	210	40	53	39	41	20	27	24	26	145	130	12	18	222	170	21	17	182	289	1	4	7	8	22	9	17	18	19	10	147	79
Zm00004b039191	97	160	127	63	107	317	368	461	509	495	267	248	301	364	493	355	111	50	243	231	121	33	344	382	207	314	355	508	457	476	257	290	248	307	165	491	106	128	201	233	71	70	212	100	200	198	278	424	465	566	252	265	340	343	452	391	73	48	287	267
Zm00004b009950	520	462	1011	1320	487	693	1298	1236	835	792	317	304	470	534	566	624	495	594	761	733	532	338	1215	1208	654	692	1391	1406	683	922	410	338	405	504	682	747	531	526	754	754	428	455	1105	1042	551	721	1310	1799	777	654	463	447	274	276	769	796	591	581	977	1045
Zm00004b010808	2	0	1	0	0	1	1	1	5	4	1	2	4	1	4	6	0	0	1	2	13	6	49	44	0	0	243	191	8	5	2	5	12	11	4	5	80	38	4	7	0	0	0	0	0	0	0	1	0	0	0	1	0	0	0	0	0	0	0	1
Zm00004b039192	655	563	926	858	727	1298	1130	1004	1722	1498	681	623	892	912	999	1165	1079	987	520	578	409	320	1371	1287	842	952	1779	1692	1672	2141	1110	949	833	830	1214	1325	1161	1112	967	945	448	407	908	811	524	646	1029	1366	1542	1557	585	613	930	888	1072	1200	772	785	672	718
Zm00004b008630	2	3	0	0	8	11	2	3	3	1	1	0	1	1	1	0	0	0	4	1	0	0	2	0	0	0	6	4	2	1	2	3	1	1	12	6	2	2	6	4	75	71	124	128	88	105	213	204	148	188	146	134	87	95	93	105	129	98	104	174
Zm00004b009951	1202	772	634	768	719	1235	1896	1500	372	534	1596	1723	35	16	1251	1173	1184	1722	1157	1137	518	401	1162	846	998	1570	1972	1886	861	602	2514	1916	56	38	1213	1785	1187	1264	2121	2226	630	709	1659	1732	947	1550	1135	1673	306	386	2538	2740	54	77	1663	1441	1023	1329	3020	2163
Zm00004b010809	0	1	0	0	0	0	2	1	0	0	8	6	0	0	15	11	19	8	1	0	0	0	0	0	0	0	6	4	0	0	10	12	0	0	4	3	32	35	1	0	0	0	0	4	0	0	1	2	0	0	1	2	0	0	2	8	12	11	6	11
Zm00004b039193	1	2	58	52	0	0	13	13	47	22	2	9	0	0	74	73	33	53	14	14	4	11	41	62	0	0	27	28	266	63	6	6	2	1	80	102	30	15	36	41	4	8	23	25	0	1	3	2	31	23	0	14	0	0	71	78	29	32	1	2
Zm00004b008631	55	81	389	389	27	46	1127	1191	27	49	146	173	7	7	117	191	514	475	264	260	52	51	746	821	69	112	953	1042	78	41	189	140	5	4	176	145	413	450	445	441	48	67	800	804	199	296	1050	1236	85	69	543	348	2	2	200	198	533	443	1165	1474
Zm00004b009952	5	2	0	0	0	0	0	0	0	0	14	7	0	0	91	35	7	5	0	2	1	2	0	0	0	1	3	0	0	3	24	20	0	1	169	144	11	13	2	3	0	2	0	0	0	1	1	1	0	0	6	15	0	0	62	54	0	4	1	3
Zm00004b039194	0	0	0	1	0	0	0	0	0	0	0	0	0	0	0	0	0	0	0	0	0	0	1	1	0	1	2	2	2	1	0	0	0	0	1	1	0	0	0	1	0	0	0	0	0	0	0	0	0	0	0	0	0	0	0	0	0	0	0	0
Zm00004b008632	0	0	0	0	0	0	0	0	0	0	0	0	0	0	0	0	0	0	0	0	0	0	0	0	0	0	0	0	0	0	0	0	0	0	0	0	0	0	0	0	0	0	0	0	0	0	0	0	0	0	0	0	0	0	0	0	0	0	0	0
Zm00004b009953	796	1011	0	0	0	0	3	5	0	0	0	0	0	0	0	2	1	1	288	430	1523	1615	2	1	0	0	0	1	1	0	0	1	2	1	6	14	4	4	75	92	149	134	0	0	0	0	6	11	0	0	0	0	0	0	0	0	3	3	0	0
Zm00004b039195	0	0	0	0	0	0	0	0	0	0	0	2	0	0	0	0	0	0	0	0	0	0	0	0	0	0	0	0	0	0	0	0	0	0	0	0	0	0	0	0	0	1	0	0	0	0	0	0	0	0	2	0	0	0	0	0	0	0	0	3
Zm00004b008633	868	731	321	315	101	116	462	478	918	868	471	374	850	807	837	823	805	1002	662	689	560	712	356	296	139	103	573	510	782	861	364	365	646	659	1019	1025	721	657	755	704	896	805	306	266	121	137	690	898	1002	1043	390	454	671	760	873	1000	761	787	541	579
Zm00004b009954	1	2	2	3	8	16	2	1	0	0	10	7	0	1	8	16	0	2	3	2	4	15	3	4	37	39	0	1	0	0	0	0	0	0	2	6	0	0	7	9	3	4	1	0	3	2	0	7	0	0	4	5	1	1	3	2	1	2	2329	3985
Zm00004b039196	127	137	109	78	53	89	392	389	398	322	84	101	97	249	360	333	111	72	312	332	122	35	276	265	50	64	366	430	182	322	144	106	86	120	245	341	139	127	217	226	115	93	191	169	75	117	397	510	477	586	214	155	144	80	399	469	113	97	285	326
Zm00004b010510	3	0	0	0	0	0	0	0	0	0	0	0	0	0	0	0	0	0	0	0	0	0	0	1	2	1	0	0	0	0	0	0	0	0	0	0	0	0	0	1	0	0	0	0	2	0	0	0	0	0	0	0	0	0	0	0	0	0	0	0
Zm00004b008634	126	231	40	34	6	20	136	138	254	255	185	151	215	292	243	231	102	48	238	251	188	100	82	74	25	24	118	166	201	251	113	171	182	237	197	331	94	101	237	233	116	133	54	46	39	36	159	213	259	292	142	163	240	204	255	248	64	71	219	222
Zm00004b009955	32	27	1	2	7	11	3	3	0	1	2	0	4	2	188	91	9	11	44	30	101	130	129	135	25	29	302	315	20	36	57	62	24	31	307	354	271	290	172	212	22	12	1	4	1	2	1	1	1	0	1	1	2	1	279	172	9	8	17	30
Zm00004b039197	0	0	0	0	0	0	0	0	0	0	0	0	0	0	0	0	0	0	0	0	0	0	0	0	0	0	0	0	0	0	0	0	0	0	0	0	0	0	0	0	0	0	0	0	0	0	0	0	0	0	0	0	0	0	0	0	0	0	0	0
Zm00004b010511	1	1	2	0	58	181	2	2	2	1	2	2	0	0	2	1	0	2	1	3	564	300	852	884	310	359	1325	1290	724	1240	762	469	270	335	1336	1654	538	530	1494	1441	0	6	0	3	57	47	1	0	1	0	0	0	0	0	0	0	0	1	0	0
Zm00004b008635	177	377	66	38	15	32	258	315	610	609	334	254	434	633	567	422	102	22	425	529	379	197	375	454	261	371	612	801	1142	1394	449	527	474	665	603	1085	277	327	900	858	146	185	80	46	45	46	256	337	458	586	335	300	398	396	467	453	56	47	429	375
Zm00004b009956	2	4	11	2	4	6	9	11	13	13	12	7	7	2	3	3	4	4	1	1	13	12	17	22	4	8	27	25	27	62	29	31	10	13	18	22	12	15	26	14	12	10	26	13	7	5	32	47	31	24	48	28	20	22	16	18	18	19	14	25
Zm00004b039198	662	707	1052	1206	799	1084	1083	921	960	1048	453	529	537	593	990	1147	967	1112	944	1038	442	352	546	569	438	479	934	820	562	743	383	292	416	420	806	847	666	566	607	660	719	666	949	848	798	1068	911	1160	747	867	514	677	512	528	1102	1139	899	886	774	937
Zm00004b010512	0	0	0	0	0	0	0	0	1	0	0	0	0	0	0	0	0	0	0	0	0	0	0	1	0	0	0	0	0	1	0	0	0	0	2	0	0	0	0	0	0	0	0	0	0	0	0	0	0	0	0	0	0	0	0	0	0	0	0	0
Zm00004b008636	7	7	0	0	1	0	2	3	0	1	0	0	3	0	0	1	0	2	10	14	8	11	0	0	0	1	0	0	0	0	0	0	1	0	0	1	0	0	3	6	4	2	0	0	0	2	0	0	1	2	1	0	2	0	0	2	0	0	2	0
Zm00004b009957	403	508	193	189	511	731	285	265	571	538	612	539	490	917	386	361	301	270	500	536	486	307	331	334	593	743	312	295	437	657	566	512	653	775	540	650	376	347	711	708	391	398	242	244	637	944	346	477	540	475	644	722	524	445	535	601	281	267	381	339
Zm00004b039199	149	501	237	167	323	595	790	1054	917	862	455	453	430	638	951	872	196	70	1083	1202	367	120	506	592	329	485	610	880	582	591	322	298	255	368	406	875	126	196	775	716	219	272	497	251	720	919	638	848	576	841	621	665	432	414	964	804	143	116	932	807
Zm00004b010513	0	0	6	26	88	109	2	0	0	0	0	0	0	0	0	2	12	7	0	2	12	8	11	12	237	201	2	2	1	0	0	0	0	0	1	2	3	9	2	4	15	9	92	67	450	542	0	2	0	0	1	0	0	1	1	1	11	10	5	9
Zm00004b008637	0	0	0	0	0	0	0	0	0	0	0	0	0	0	0	0	0	0	0	0	0	0	0	0	0	0	0	0	0	0	0	0	0	0	0	0	0	0	0	0	0	0	0	0	0	0	0	0	0	0	0	0	0	0	0	0	0	0	0	0
Zm00004b009958	99	120	563	653	439	800	890	806	261	388	487	491	76	111	1014	1009	741	701	151	183	124	85	1173	1419	725	918	932	926	762	353	570	465	80	82	881	1044	716	755	500	456	117	162	909	828	586	875	633	803	175	584	580	665	60	59	984	956	604	573	1025	1183
Zm00004b010514	5	3	0	0	0	2	0	0	0	0	7	1	0	1	10	3	2	1	22	20	0	0	0	0	1	0	0	0	0	0	0	0	0	0	0	0	0	0	0	0	2	2	1	1	0	0	0	3	0	0	0	2	5	6	3	3	3	1	0	1
Zm00004b008638	5	3	0	0	0	2	0	0	0	0	0	0	0	0	0	0	0	0	4	14	5	5	0	0	0	2	0	0	0	0	0	0	0	0	0	0	0	0	0	0	0	3	0	0	0	0	0	0	0	0	0	0	0	0	0	0	0	0	0	0
Zm00004b009959	725	689	568	583	373	516	856	1063	794	793	604	482	690	638	636	631	584	592	663	715	632	516	946	854	645	825	923	945	408	637	376	376	416	467	510	681	463	408	752	750	549	545	736	641	464	646	1036	1328	581	498	524	451	586	531	600	673	363	375	856	862
Zm00004b007000	14	15	132	161	6	7	300	236	43	35	4	4	22	28	41	58	100	122	3	13	2	1	106	130	3	1	464	493	18	18	1	0	46	53	60	40	115	64	11	13	5	4	157	157	0	0	112	218	2	19	0	0	0	0	40	35	72	55	11	8
Zm00004b011850	0	0	0	0	0	0	0	0	0	0	0	0	0	0	0	0	0	0	0	0	8	9	4	4	5	6	8	2	5	7	6	8	2	5	3	7	9	5	7	15	0	0	0	0	0	0	0	0	0	0	0	0	0	0	0	0	0	0	0	0
Zm00004b010515	0	0	0	0	0	0	0	0	0	1	1	0	0	1	0	1	0	0	1	0	4	1	0	0	0	0	0	0	0	2	0	0	0	0	1	0	0	0	6	8	0	0	0	0	0	0	0	0	0	0	0	0	2	4	0	0	0	0	2	13
Zm00004b008639	259	269	348	331	126	186	348	332	551	632	328	396	321	322	321	362	394	448	388	433	235	183	239	261	125	144	413	385	293	485	434	287	200	173	317	402	369	292	474	457	0	0	0	0	0	0	1	0	0	0	0	0	0	0	1	0	0	0	0	0
Zm00004b007001	3020	2561	1	11	181	332	864	941	1950	1750	355	376	1494	2051	325	349	951	1035	1250	1352	2596	1441	19	21	1046	1532	700	688	1203	2007	165	107	586	698	237	312	564	390	1389	1509	4574	3882	0	5	31	80	406	613	1724	1263	603	1133	1792	1892	337	477	457	473	1122	1017
Zm00004b011851	0	0	0	0	0	0	0	0	0	0	0	0	0	0	0	0	0	0	0	0	1	0	3	0	1	0	2	1	2	1	0	0	0	0	1	0	0	0	0	0	0	0	0	0	0	0	0	0	0	0	0	0	0	0	0	0	0	0	0	0
Zm00004b010516	390	536	366	349	291	585	342	359	530	669	322	387	363	485	688	571	350	210	509	586	536	353	441	464	555	568	523	429	306	482	569	518	523	485	574	798	423	371	667	606	290	395	383	345	384	542	423	549	432	323	1063	842	503	524	665	747	311	208	596	659
Zm00004b007002	562	626	598	505	177	319	869	985	1042	1043	524	473	433	470	724	858	752	754	958	997	644	352	758	781	509	549	1048	1016	685	957	639	648	601	719	1080	1137	916	696	1048	1151	738	518	532	471	414	462	982	1204	965	846	783	763	922	1053	895	988	730	548	920	1043
Zm00004b011852	194	157	903	776	47	66	1342	1282	720	696	193	201	210	241	367	484	555	611	394	423	258	175	956	852	24	10	1541	1504	726	962	266	245	347	322	476	506	590	425	612	623	155	121	823	720	26	21	1534	1995	572	753	354	327	277	199	553	495	479	511	494	535
Zm00004b010517	1	0	0	0	0	0	0	0	0	0	0	0	0	0	0	0	0	0	0	0	0	0	0	1	0	0	0	0	0	0	0	0	0	0	0	0	0	0	0	1	0	0	0	0	0	0	0	0	0	0	0	0	0	0	0	0	0	0	0	0
Zm00004b007003	16	26	44	40	239	377	172	156	572	528	43	49	32	29	281	173	56	21	79	75	23	14	173	144	160	137	130	153	586	284	105	57	90	87	179	356	65	59	160	150	17	13	107	49	100	94	104	151	237	513	13	13	27	30	132	127	13	8	140	77
Zm00004b011853	37	41	8	8	1	0	24	23	37	47	5	0	87	45	3	3	0	3	16	10	106	53	7	5	0	0	42	26	69	109	0	2	345	350	6	2	5	3	51	38	20	14	15	5	0	0	43	34	42	19	1	1	351	269	1	0	0	1	8	4
Zm00004b010518	0	0	0	0	0	0	0	0	0	0	0	0	0	0	0	0	0	0	0	0	0	0	0	0	0	0	0	0	0	0	0	0	0	0	0	0	0	0	0	0	0	0	0	0	0	0	0	0	0	0	0	0	0	0	0	0	0	0	0	0
Zm00004b009660	3401	5725	206	174	20	23	639	697	37	39	113	115	23	23	82	97	136	122	117	176	2609	4090	448	423	3	1	543	643	7	5	56	39	3	2	83	62	82	83	285	257	2742	4313	316	308	4	6	792	1089	0	1	62	31	7	8	50	57	66	43	395	654
Zm00004b007004	1898	2337	302	289	783	1282	961	1251	4783	3452	1754	1274	6476	6261	3737	3359	1816	1090	1763	1889	1873	866	1607	1368	1672	2096	639	716	6686	9230	1896	1843	4519	5438	5455	7309	2514	2112	2111	2170	1679	1235	926	1110	872	1388	2624	2884	8936	7921	1800	878	6525	4502	5082	5856	1135	912	1318	1340
Zm00004b011854	0	1	2	5	1	0	2	0	1	4	2	5	1	0	3	2	4	3	0	5	1	0	11	8	0	1	2	3	1	2	3	1	3	1	1	4	2	2	2	0	0	0	0	0	0	0	0	0	0	0	0	0	0	0	0	0	0	0	0	0
Zm00004b010519	0	0	0	0	0	0	0	0	0	0	0	0	0	0	0	0	0	0	0	0	0	1	0	0	0	0	0	0	0	0	0	0	0	0	0	0	0	0	0	0	0	0	0	0	0	0	0	0	0	0	0	0	0	0	0	0	0	0	0	0
Zm00004b008340	26	16	1	0	0	0	0	0	18	20	5	3	1	0	3	3	17	4	31	36	62	59	1	0	0	0	5	3	67	165	0	10	3	3	105	107	76	73	57	65	128	59	0	0	0	0	4	0	129	127	0	0	7	11	180	218	104	82	160	108
Zm00004b009661	0	0	0	0	0	0	1	1	0	0	0	0	0	0	0	0	0	0	0	0	0	0	2	1	0	0	0	0	0	0	0	0	0	0	0	0	0	1	2	0	0	0	0	1	8	14	3	1	2	6	1	2	0	1	0	0	0	0	1	0
Zm00004b007005	517	403	91	124	214	325	306	361	661	828	1318	1292	493	341	425	472	826	916	437	478	308	287	273	176	152	136	332	330	543	371	1072	1071	985	1086	365	432	872	771	473	499	615	655	509	402	83	113	586	706	1427	1680	1013	1507	1400	1821	601	964	1081	1051	779	989
Zm00004b011855	533	691	0	0	0	4	0	0	3	18	0	181	2	2	831	477	533	258	14	9	356	451	0	0	0	1	0	0	31	44	1212	2	24	9	268	1130	226	452	84	90	110	260	0	0	1	0	0	0	2	0	2392	347	2	3	806	594	683	510	790	567
Zm00004b008341	71	79	217	179	4	13	534	479	205	186	203	241	193	221	266	346	269	221	197	209	108	67	442	454	9	9	538	490	118	198	492	309	92	105	254	251	361	259	220	259	55	51	411	403	3	12	975	1116	109	111	254	224	194	110	331	304	234	262	431	481
Zm00004b009662	444	492	152	279	67	95	575	583	1466	1007	945	790	825	761	630	656	299	168	507	505	413	162	1036	2183	86	68	327	349	2268	1272	470	477	519	640	512	722	296	257	717	665	441	507	1381	1156	89	136	441	558	1062	2012	641	736	888	716	622	636	201	171	558	533
Zm00004b007006	0	0	0	0	0	0	0	0	0	0	0	1	0	0	0	0	2	0	1	0	1	0	0	0	0	1	3	5	0	0	2	1	1	1	3	1	1	1	2	3	0	0	0	0	0	0	0	2	0	0	0	0	0	0	0	0	0	0	0	0
Zm00004b011856	239	269	195	298	121	178	358	284	439	583	181	211	200	251	252	288	205	194	577	571	291	231	392	437	198	215	388	361	501	585	424	244	154	144	320	357	244	216	569	567	222	203	384	296	144	208	337	417	411	453	312	379	142	138	336	311	166	219	501	462
Zm00004b008342	0	0	0	0	0	0	0	0	0	0	0	0	0	0	0	0	0	0	0	0	0	0	0	0	0	0	0	0	0	1	0	0	1	1	0	0	0	0	0	0	1	1	3	0	0	0	0	0	0	0	0	0	0	0	0	0	0	0	0	0
Zm00004b009663	502	672	735	763	351	547	1521	1602	1149	1206	579	530	847	862	908	1109	928	792	2607	2572	576	375	1188	1258	577	722	2128	2271	1149	1529	401	352	675	762	873	953	845	729	2167	2032	473	433	629	509	421	597	1368	1740	993	1151	671	592	1058	1050	674	811	656	697	1231	1116
Zm00004b007007	0	0	0	0	0	0	0	0	0	0	0	0	0	0	0	0	0	0	0	0	0	0	0	0	0	0	0	0	0	0	0	0	0	0	0	0	0	0	0	0	0	0	0	0	0	0	0	0	0	0	0	0	0	0	0	0	0	0	0	0
[truncated: 5,090,605 more chars]
