## Supplemental File 5 for "Using multiple reference genomes to identify and resolve annotation inconsistencies" (part 1 of 3)

Genes	B-A-R1_PH207_Ref_counts.txt	B-A-R2_PH207_Ref_counts.txt	B-Em-R1_PH207_Ref_counts.txt	B-Em-R2_PH207_Ref_counts.txt	B-En-R1_PH207_Ref_counts.txt	B-En-R2_PH207_Ref_counts.txt	B-IE-R1_PH207_Ref_counts.txt	B-IE-R2_PH207_Ref_counts.txt	B-I-R1_PH207_Ref_counts.txt	B-I-R2_PH207_Ref_counts.txt	B-L10-R1_PH207_Ref_counts.txt	B-L10-R2_PH207_Ref_counts.txt	B-L-R1_PH207_Ref_counts.txt	B-L-R2_PH207_Ref_counts.txt	B-R-R1_PH207_Ref_counts.txt	B-R-R2_PH207_Ref_counts.txt	B-SC-R1_PH207_Ref_counts.txt	B-SC-R2_PH207_Ref_counts.txt	B-T-R1_PH207_Ref_counts.txt	B-T-R2_PH207_Ref_counts.txt	P-A-R1_PH207_Ref_counts.txt	P-A-R2_PH207_Ref_counts.txt	P-Em-R1_PH207_Ref_counts.txt	P-Em-R2_PH207_Ref_counts.txt	P-En-R1_PH207_Ref_counts.txt	P-En-R2_PH207_Ref_counts.txt	P-IE-R1_PH207_Ref_counts.txt	P-IE-R2_PH207_Ref_counts.txt	P-I-R1_PH207_Ref_counts.txt	P-I-R2_PH207_Ref_counts.txt	P-L10-R1_PH207_Ref_counts.txt	P-L10-R2_PH207_Ref_counts.txt	P-L-R1_PH207_Ref_counts.txt	P-L-R2_PH207_Ref_counts.txt	P-R-R1_PH207_Ref_counts.txt	P-R-R2_PH207_Ref_counts.txt	P-SC-R1_PH207_Ref_counts.txt	P-SC-R2_PH207_Ref_counts.txt	P-T-R1_PH207_Ref_counts.txt	P-T-R2_PH207_Ref_counts.txt	W-A-R1_PH207_Ref_counts.txt	W-A-R2_PH207_Ref_counts.txt	W-Em-R1_PH207_Ref_counts.txt	W-Em-R2_PH207_Ref_counts.txt	W-En-R1_PH207_Ref_counts.txt	W-En-R2_PH207_Ref_counts.txt	W-IE-R1_PH207_Ref_counts.txt	W-IE-R2_PH207_Ref_counts.txt	W-I-R1_PH207_Ref_counts.txt	W-I-R2_PH207_Ref_counts.txt	W-L10-R1_PH207_Ref_counts.txt	W-L10-R2_PH207_Ref_counts.txt	W-L-R1_PH207_Ref_counts.txt	W-L-R2_PH207_Ref_counts.txt	W-R-R1_PH207_Ref_counts.txt	W-R-R2_PH207_Ref_counts.txt	W-SC-R1_PH207_Ref_counts.txt	W-SC-R2_PH207_Ref_counts.txt	W-T-R1_PH207_Ref_counts.txt	W-T-R2_PH207_Ref_counts.txt
Zm00008a029069.v1.1	123	94	13	21	5	24	26	45	59	42	6	3	451	374	867	717	117	80	40	54	113	82	22	24	1	0	1	0	8	7	3	3	28	210	239	501	137	168	49	41	3	0	0	0	1	3	1	0	0	0	0	2	2	3	24	22	13	7	1	0
Zm00008a025786.v1.1	1632	1062	912	1116	387	468	700	614	1904	2330	1152	1264	981	1392	1474	1616	1093	1062	1271	1283	1212	748	1602	1588	1326	1230	705	616	5515	4896	1982	1541	1217	1318	2261	2328	1381	1372	1535	1671	901	1136	1267	1511	385	448	730	869	3290	4437	2329	2220	1644	1814	1790	2295	1313	1165	1666	1899
Zm00008a034071.v1.1	3	4	4	41	3030	4167	11	11	1	0	0	0	0	1	0	2	3	1	42	39	0	0	12	10	3297	3968	21	22	1	0	0	0	0	0	2	0	4	0	57	42	1	1	182	74	3831	4464	72	110	0	0	19	15	0	2	25	24	14	30	86	35
Zm00008a033814.v1.1	0	0	0	0	0	0	0	1	0	0	0	0	0	0	0	0	0	0	0	0	0	0	0	0	0	0	0	1	0	0	0	0	0	0	0	0	0	0	0	0	0	0	0	0	0	0	0	0	0	0	0	0	0	0	0	0	0	0	0	0
Zm00008a021437.v1.1	198	235	808	799	543	865	1212	1264	375	381	494	508	227	206	608	685	736	994	403	417	193	203	909	788	443	535	1517	1456	336	456	477	371	305	276	608	513	683	587	659	668	192	177	724	667	402	589	1884	2422	486	463	468	524	251	257	506	644	751	821	745	978
Zm00008a012706.v1.1	18	36	0	5	0	0	0	0	39	29	1	0	0	2	0	4	0	0	0	0	27	31	7	2	0	0	0	0	18	2	2	8	0	0	0	0	4	3	0	1	44	43	4	5	0	2	0	0	40	196	0	0	2	2	9	3	2	1	1	1
Zm00008a000329.v1.1	37	162	179	101	185	468	1500	2627	307	383	316	420	53	158	1050	711	133	50	737	868	306	109	2181	2568	702	1111	1769	2642	893	814	758	470	219	308	507	1641	172	245	1496	1410	81	156	843	361	721	891	1731	2336	870	1083	2187	1745	379	290	1672	1282	188	135	2122	1878
Zm00008a019195.v1.1	2	1	0	0	0	0	0	0	0	0	0	0	0	0	0	0	0	0	1	0	326	435	0	0	0	0	0	0	0	0	0	0	0	0	0	0	0	0	0	0	430	655	0	0	0	0	0	0	0	0	0	0	0	0	0	0	0	1	0	0
Zm00008a006115.v1.1	144	181	41	41	45	62	43	44	275	459	162	315	33	48	398	353	159	86	52	60	95	54	77	91	89	113	46	42	225	194	1006	190	26	28	392	467	137	198	93	127	233	264	129	145	63	97	16	14	348	321	1132	930	18	20	463	425	107	139	625	567
Zm00008a040368.v1.1	13	15	15	8	0	1	24	39	24	51	24	24	8	13	36	26	13	4	37	22	20	8	27	26	7	7	39	44	38	29	38	34	8	33	15	61	11	20	75	93	10	11	21	13	0	5	25	31	19	21	32	34	8	5	50	31	3	11	63	42
Zm00008a037869.v1.1	9	11	212	144	4	4	470	317	24	16	29	29	1	1	82	119	198	137	18	27	6	6	103	171	0	0	390	344	2	10	78	25	6	2	109	84	189	126	32	21	9	7	133	111	10	8	362	389	16	19	93	68	1	0	91	118	110	141	44	60
Zm00008a037423.v1.1	0	0	0	0	0	0	0	0	0	0	0	0	0	0	0	0	0	0	0	0	0	0	0	0	0	0	0	0	0	0	0	0	0	0	0	0	0	0	0	0	0	0	0	0	0	0	0	0	0	0	0	0	0	0	0	0	0	0	0	0
Zm00008a025046.v1.1	131	201	1470	1199	7424	11961	751	697	372	296	76	73	113	220	8	9	99	49	2498	2663	115	82	1260	1395	7013	7502	815	902	156	238	66	76	38	11	1	3	67	49	720	819	91	96	1678	1296	7955	9600	576	698	173	225	136	189	97	55	9	13	42	52	259	270
Zm00008a000655.v1.1	145	148	172	141	53	103	282	289	451	425	160	191	214	241	331	279	188	166	162	176	266	123	197	206	66	69	359	437	222	333	158	100	230	319	495	511	248	174	355	329	165	168	130	135	45	83	315	424	425	406	197	185	165	188	499	475	209	219	365	423
Zm00008a021763.v1.1	720	592	2096	2773	267	326	1408	1189	945	1236	548	528	541	683	1282	1537	1467	1836	1191	1472	798	552	1510	1651	363	400	2024	2167	1088	1476	939	806	828	944	1527	1711	1518	1255	1137	1141	684	617	2016	1893	431	426	1291	1894	1377	1364	1022	946	822	790	1897	1684	1594	1658	1127	1317
Zm00008a006441.v1.1	194	188	20	27	113	135	125	120	93	50	221	265	66	57	421	355	413	268	211	245	180	65	65	73	238	166	63	69	83	139	93	117	139	148	692	892	363	385	84	126	259	207	54	80	707	916	352	334	110	136	390	243	111	88	593	431	619	516	334	397
Zm00008a037129.v1.1	0	0	0	0	0	0	0	0	0	0	0	0	0	0	0	0	0	0	0	0	5	3	1	0	0	0	0	0	0	0	0	0	9	7	1	2	0	0	5	2	0	0	0	0	0	0	0	0	0	0	0	0	0	0	0	0	0	0	0	0
Zm00008a025372.v1.1	9	4	0	0	0	2	0	0	2	24	1	1	4	2	7	45	41	17	0	0	5	6	2	2	2	0	0	0	0	0	2	0	3	0	12	7	52	55	0	0	37	17	0	0	1	2	1	2	31	11	2	4	2	3	40	42	64	31	8	4
Zm00008a012738.v1.1	1332	783	1053	1512	251	261	1108	829	1311	948	411	346	1949	2959	427	291	1778	2199	542	471	811	459	946	1009	300	280	847	720	2346	2258	647	441	3812	4965	287	280	1527	1814	1559	1604	441	428	498	522	101	186	226	345	901	1619	396	491	1595	2219	202	178	819	1023	437	800
Zm00008a000981.v1.1	571	675	2160	2329	1062	1758	1573	1736	1146	1178	921	748	994	1056	1573	1775	1389	1311	896	909	577	299	2892	2936	1445	1734	1876	2149	1275	1638	514	611	958	993	1209	1485	1306	1289	1019	920	588	464	2432	2052	1093	1005	1177	1757	727	1013	580	584	714	938	1536	1365	1371	1289	725	939
Zm00008a033400.v1.1	33	28	0	0	0	0	3	0	20	28	40	46	0	1	131	107	33	16	19	17	0	1	2	2	0	0	0	0	29	12	7	12	6	4	47	73	16	29	1	5	14	16	0	0	0	0	1	0	12	13	29	10	0	6	191	179	25	30	22	21
Zm00008a021023.v1.1	362	347	1	0	1	3	28	21	51	44	1903	1396	46	87	2	4	516	218	342	410	663	141	0	0	0	2	11	12	28	87	1191	2026	141	106	0	0	308	645	620	588	709	579	0	2	3	4	53	41	360	363	2107	1662	96	113	30	41	498	435	1023	251
Zm00008a031669.v1.1	0	0	377	384	4	0	77	49	4	2	18	15	0	2	53	57	104	151	5	2	0	0	293	457	4	0	20	15	0	0	4	13	12	17	30	35	64	58	52	42	2	4	351	416	1	9	64	56	2	0	11	8	2	3	71	47	119	112	44	28
Zm00008a037455.v1.1	203	169	282	257	85	145	266	285	301	241	220	249	170	147	303	360	344	524	289	312	0	4	2	0	0	1	0	3	5	4	4	1	4	0	7	1	7	6	2	1	6	4	2	3	0	2	2	2	2	4	6	4	22	13	4	4	19	29	2	2
Zm00008a028724.v1.1	3702	4106	422	432	49	95	726	722	415	497	393	323	511	247	681	637	474	576	1020	1154	3099	3950	571	543	84	68	811	835	319	476	695	356	92	112	692	810	522	543	712	691	1903	2950	558	555	72	84	1056	1206	634	543	670	530	367	354	956	823	461	497	1183	1274
Zm00008a025078.v1.1	2	6	4	3	0	4	21	23	0	6	193	189	1	0	22	25	10	1	27	30	1	2	28	30	1	3	14	23	1	0	97	97	1	1	8	21	8	8	33	30	4	3	24	14	2	2	19	21	2	7	173	185	1	0	34	22	2	3	74	56
Zm00008a016347.v1.1	182	440	14	19	1	1	70	77	12	19	26	11	14	10	36	20	22	8	272	525	399	426	5	8	0	0	65	50	3	2	8	10	11	8	6	28	6	4	49	43	141	356	6	5	0	0	76	101	3	0	6	3	8	2	29	18	5	5	17	13
Zm00008a000687.v1.1	74	60	70	62	51	87	77	64	0	2	25	11	1	0	17	20	33	40	38	43	112	47	95	102	151	187	123	104	1	1	26	3	0	3	20	36	73	64	196	159	49	67	79	73	101	169	66	75	19	5	35	24	0	0	51	44	70	87	42	55
Zm00008a033106.v1.1	4	1	278	331	1	2	36	33	0	0	11	0	0	0	0	0	45	86	9	8	16	20	933	1047	17	3	72	72	0	0	8	9	0	0	1	4	65	66	123	95	16	19	333	438	6	4	5	8	0	0	5	8	0	0	1	1	39	37	257	131
Zm00008a030080.v1.1	429	462	1305	430	183	277	385	332	434	484	670	447	770	3496	2638	1380	633	2594	297	204	473	197	255	264	19	19	571	543	283	427	210	322	332	421	467	597	469	464	538	622	540	383	145	127	51	43	276	417	425	321	325	511	1089	554	1285	855	364	354	292	384
Zm00008a031995.v1.1	468	571	4560	4601	893	1507	6230	5643	2600	2603	656	650	78	77	1454	1886	1580	1851	833	811	210	149	1723	1735	760	928	6543	7623	715	1272	104	164	231	164	886	1182	1346	1089	711	735	407	262	1787	1139	664	511	2312	3815	874	1156	333	409	31	45	1308	1158	904	997	939	1063
Zm00008a037781.v1.1	470	495	1064	981	142	294	1056	1134	1325	1522	719	735	578	711	1200	1344	914	1018	1081	1026	602	305	1205	1209	302	299	1590	1658	1158	1505	791	562	842	852	1243	1701	1210	1031	1202	1278	339	324	918	743	229	235	745	1055	947	981	761	668	468	484	1307	1115	766	719	880	1024
Zm00008a016673.v1.1	76	99	83	89	44	46	174	213	167	163	65	78	71	133	51	96	49	66	137	153	69	66	103	104	20	35	242	229	120	174	59	88	92	84	100	95	76	44	142	139	1	0	0	0	0	0	0	0	0	1	0	0	0	0	1	1	0	0	0	0
Zm00008a004296.v1.1	44	27	2	6	0	0	5	2	19	29	16	11	10	27	46	21	17	6	13	12	103	35	11	9	1	0	20	16	60	47	19	7	24	37	72	93	20	26	45	35	87	81	8	11	0	0	7	7	27	41	8	15	38	19	71	76	21	15	16	10
Zm00008a033432.v1.1	0	0	2	1	102	149	0	0	0	0	0	0	0	0	0	1	0	0	0	0	89	49	31	34	48	38	166	156	170	332	163	143	135	186	78	105	34	43	118	135	0	0	0	0	31	30	0	0	0	0	0	0	0	0	0	0	0	0	0	1
Zm00008a024701.v1.1	0	0	0	0	0	0	0	0	0	0	0	0	0	0	0	0	0	0	0	1	0	0	1	0	0	0	0	0	0	0	0	0	0	0	0	0	0	0	0	2	0	1	0	0	0	2	0	0	0	0	0	0	0	0	0	0	1	0	0	0
Zm00008a021055.v1.1	83	163	0	0	1	2	0	0	0	0	0	0	0	0	0	0	0	0	33	65	160	143	0	0	2	2	0	0	0	0	0	0	0	0	1	1	0	0	2	1	72	137	0	0	16	54	0	0	0	0	1	0	0	0	0	0	1	0	0	1
Zm00008a012324.v1.1	1071	1047	0	0	1	0	1	0	8	11	1	0	50	136	1	1	2	0	9	16	1573	441	0	0	0	0	0	1	6	6	12	3	24	31	1	3	8	9	24	16	2091	1958	0	0	0	1	0	0	71	8	1	2	25	33	1	5	2	3	40	19
Zm00008a018110.v1.1	0	0	0	0	0	0	0	0	1	0	0	0	1	0	0	0	0	0	4	0	0	1	0	0	0	0	0	0	0	0	0	0	1	0	1	1	0	0	13	10	1	1	0	0	0	0	0	0	0	0	0	2	0	0	0	1	0	0	2	0
Zm00008a037487.v1.1	59	103	344	299	103	216	1036	1134	174	95	20	20	47	55	188	199	182	248	402	442	130	111	280	278	31	50	1074	1127	97	207	11	16	55	61	166	149	197	128	338	332	127	136	370	296	132	158	1139	1677	117	200	85	92	395	490	252	266	209	234	339	384
Zm00008a028756.v1.1	1	12	8	3	1	3	0	4	9	13	19	15	161	125	42	38	23	9	4	6	6	0	14	27	2	1	1	4	27	11	45	33	201	308	27	36	18	31	2	8	3	5	10	6	4	2	5	1	4	3	15	20	125	120	39	49	19	5	10	4
Zm00008a016379.v1.1	0	0	0	0	0	0	0	0	0	0	0	0	0	0	0	0	0	0	0	0	0	0	0	0	0	0	0	0	0	0	0	0	0	0	0	0	0	0	0	0	0	0	0	0	0	0	0	0	0	0	0	0	0	0	0	0	0	0	0	0
Zm00008a007648.v1.1	0	0	0	0	0	0	1	0	0	0	0	0	0	1	0	0	0	0	0	1	0	0	0	0	0	0	0	2	1	0	0	0	0	1	0	0	0	0	0	0	0	0	0	0	0	0	0	0	0	0	0	1	9	3	0	0	0	0	0	1
Zm00008a037041.v1.1	14	4	0	0	0	2	0	0	5	1	1	2	0	4	24	15	1	0	12	13	4	3	0	0	0	0	0	0	7	0	1	1	5	3	31	43	1	0	4	2	93	89	0	0	0	0	0	0	3	14	1	0	3	0	33	24	1	1	2	0
Zm00008a012650.v1.1	0	0	0	0	0	0	0	0	0	0	0	0	0	0	0	0	0	0	0	0	0	0	0	0	0	0	0	0	0	0	0	0	0	0	1	0	0	0	0	0	0	0	0	0	0	1	0	0	0	0	0	0	0	0	0	0	0	0	0	0
Zm00008a000273.v1.1	61	57	54	78	18	19	80	58	39	66	57	52	29	51	43	68	42	41	89	90	83	74	89	72	26	20	57	59	42	43	45	51	12	12	46	60	63	71	57	73	27	50	64	51	25	18	39	49	26	26	39	45	22	20	45	41	24	35	38	36
Zm00008a021381.v1.1	2	1	0	0	0	0	3	2	0	1	2	1	0	0	2	3	0	1	0	1	0	0	0	0	0	0	0	0	0	0	0	0	0	0	0	0	0	0	0	0	0	0	0	0	0	0	0	0	0	0	3	2	0	0	0	0	0	0	31	37
Zm00008a024407.v1.1	1	1	1	3	0	2	2	1	1	0	2	2	0	0	0	2	1	3	2	1	0	0	0	0	0	0	0	0	0	0	0	0	0	0	0	0	0	0	0	0	0	0	0	0	0	0	0	0	0	0	0	0	0	0	0	0	0	0	0	0
Zm00008a028016.v1.1	0	0	2	1	1	1	10	9	3	1	1	3	0	1	0	3	1	0	0	4	0	0	3	4	0	0	12	14	4	5	0	2	4	1	3	0	4	0	2	4	2	1	6	2	2	0	5	5	0	0	2	7	1	0	5	3	1	0	6	4
Zm00008a024733.v1.1	9	3	1	0	0	1	0	0	0	0	3	5	1	0	2	0	1	2	5	3	5	3	0	0	1	0	1	1	2	1	4	1	0	0	1	0	0	0	28	22	3	9	0	0	1	0	0	0	0	0	0	1	0	6	0	2	1	1	1186	43
Zm00008a012356.v1.1	777	946	1519	1640	200	320	1450	1471	1787	2064	1353	1214	1028	1169	2053	2017	978	949	1166	1118	895	635	1995	2069	326	396	1518	1525	1564	1869	1635	1393	771	959	2025	2335	872	965	1622	1750	774	723	1521	1686	245	364	1772	2287	1824	2021	1453	1433	1033	914	1908	2184	838	823	2378	2530
Zm00008a003625.v1.1	0	0	0	0	0	0	0	0	0	0	0	0	0	0	0	0	0	0	0	0	28	26	3	1	52	72	12	30	53	51	15	13	13	9	44	50	12	10	16	18	0	0	0	0	0	0	0	0	0	0	0	0	0	0	0	0	0	0	0	0
Zm00008a009411.v1.1	14	21	2	2	2	0	0	0	56	99	43	7	99	58	67	51	109	65	5	3	69	24	5	7	5	5	2	6	12	40	25	174	383	454	76	98	221	217	112	106	26	32	0	9	7	4	0	0	152	112	19	3	111	170	45	26	177	115	37	57
Zm00008a031287.v1.1	0	0	13	25	1	1	0	1	3	0	0	2	0	0	0	0	1	0	2	1	16	15	297	306	1	0	0	0	9	10	6	3	2	2	1	0	1	2	21	19	37	22	733	749	3	2	0	0	2	2	1	0	0	0	4	4	0	1	1	2
Zm00008a028788.v1.1	493	547	354	352	278	535	629	611	838	988	503	597	482	669	516	509	476	466	719	721	576	488	488	456	424	505	595	615	384	458	714	451	484	550	480	532	514	508	853	841	385	409	364	313	481	598	507	570	542	453	705	585	544	456	552	559	461	448	939	996
Zm00008a037073.v1.1	0	0	0	0	0	0	0	0	0	0	0	0	0	0	0	0	0	0	0	0	0	0	0	0	0	0	0	0	0	0	0	0	0	0	0	0	0	0	0	0	0	0	0	0	0	0	0	1	0	0	0	0	0	0	0	1	0	0	1	0
Zm00008a028342.v1.1	314	443	1853	1701	1011	1785	2338	2438	2162	2135	1018	922	459	537	1578	2103	1089	1192	1040	1063	408	248	1448	1503	888	1080	2385	2757	1100	1590	712	641	1006	1048	968	1459	1011	854	1386	1325	595	456	1935	1391	582	648	1806	2583	1673	2136	1139	1209	520	429	1769	1587	903	919	1219	1252
Zm00008a012682.v1.1	0	0	0	0	0	0	0	0	0	0	0	0	0	0	0	0	0	0	0	0	0	0	0	1	0	0	0	0	0	0	0	0	0	0	0	0	0	0	0	0	0	0	0	0	0	0	0	0	0	0	0	0	0	0	0	0	0	0	0	0
Zm00008a015708.v1.1	12594	8667	3	4	0	0	4	3	454	191	11546	9540	10957	5660	2	3	2180	1629	839	1033	4638	2341	1	0	3	0	0	3	559	896	5786	12040	7321	8827	0	4	1692	3954	2154	1971	2232	1582	4	1	0	0	0	3	447	490	525	468	2429	1405	0	0	659	446	22	12
Zm00008a003951.v1.1	148	224	52	58	48	54	36	36	40	35	1808	1122	321	434	13	18	165	85	82	89	157	31	83	104	52	53	38	80	36	42	1726	2202	531	714	12	15	191	534	172	193	169	127	120	85	78	77	35	59	61	59	1530	1282	402	789	15	16	381	307	133	99
Zm00008a020710.v1.1	313	328	1064	1048	73	143	711	785	591	584	462	467	371	457	451	611	830	910	377	405	374	245	1092	1064	111	95	821	795	452	625	597	737	809	888	548	596	873	871	386	408	353	284	1203	983	79	88	689	1071	803	728	621	547	386	361	615	842	817	696	683	776
Zm00008a034639.v1.1	21	23	21	21	44	66	30	35	7	4	1	1	5	6	20	25	53	31	2	2	12	23	15	15	129	168	42	45	1	0	0	0	3	2	26	20	64	59	5	9	2	6	10	11	76	118	27	26	0	0	2	1	0	0	21	32	14	14	12	25
Zm00008a030910.v1.1	7	15	12	2	0	1	26	19	59	69	22	25	14	19	47	29	17	16	10	15	9	6	16	12	1	1	12	23	17	23	30	25	12	11	25	40	13	16	15	13	8	16	15	24	2	2	23	29	32	36	20	14	15	17	33	28	6	13	133	34
Zm00008a028048.v1.1	0	0	0	0	0	0	0	1	0	0	0	0	0	0	0	0	0	0	0	0	43	50	21	10	52	74	2	2	1	1	2	3	0	0	3	11	10	16	34	21	0	3	0	0	0	0	0	0	0	0	0	0	0	0	0	0	0	0	0	0
Zm00008a016291.v1.1	4	2	3	0	0	0	3	2	2	4	2	7	17	4	0	3	1	4	2	8	14	8	6	6	0	0	20	16	5	4	11	18	11	5	1	17	9	11	5	13	14	14	7	1	1	0	18	20	1	3	8	7	23	19	1	3	7	4	7	4
Zm00008a019317.v1.1	0	0	15	14	0	0	18	20	0	0	0	0	0	0	0	0	2	1	0	0	0	0	1	2	0	0	6	6	0	0	0	0	0	0	0	0	1	1	3	2	0	0	4	1	0	1	12	12	0	0	0	0	0	0	0	0	0	1	0	0
Zm00008a003657.v1.1	1062	1184	178	194	325	487	335	410	427	352	1346	1112	2160	1505	467	509	1023	755	304	334	862	450	381	386	404	441	306	307	696	595	1165	1288	3376	3999	742	798	982	1118	562	507	1530	1225	307	297	538	689	543	641	788	671	881	743	3687	4023	741	837	846	975	475	525
Zm00008a033050.v1.1	11	7	12	7	9	10	27	22	17	17	12	7	7	6	9	8	4	3	18	21	10	5	30	29	5	10	12	27	8	15	11	13	3	6	8	10	2	6	8	16	6	14	43	58	12	21	34	35	22	36	23	20	6	10	31	23	10	10	26	27
Zm00008a034965.v1.1	640	623	305	313	156	275	422	401	784	783	456	456	576	663	564	469	365	387	714	774	834	663	455	441	251	231	665	632	873	1163	798	668	547	508	871	983	701	643	1030	1144	737	754	429	408	170	181	881	1006	1204	1136	914	924	765	686	820	938	561	619	1093	1152
Zm00008a022588.v1.1	0	0	0	0	0	0	0	0	0	0	0	0	1	0	0	1	0	0	0	0	0	0	0	0	0	0	0	0	0	0	0	0	0	0	0	0	0	0	0	0	0	0	0	0	0	0	0	0	0	0	0	0	0	0	0	0	0	0	0	0
Zm00008a030616.v1.1	112	102	0	0	0	0	0	0	64	31	159	25	950	688	0	0	381	432	0	2	171	89	0	0	0	0	1	0	8	18	73	240	419	599	0	0	414	362	5	5	186	139	0	0	0	0	1	3	85	20	12	4	506	628	0	0	159	279	4	7
Zm00008a028374.v1.1	0	0	0	4	0	0	0	0	0	1	0	1	0	0	0	0	2	0	1	0	2	0	0	0	0	0	0	0	0	0	0	0	0	0	1	0	0	0	0	0	3	6	0	0	0	0	0	0	0	0	0	0	0	0	0	0	0	0	0	0
Zm00008a003983.v1.1	0	4	0	3	0	0	6	10	2	4	3	1	1	3	1	2	0	1	3	5	0	1	0	0	0	1	0	0	1	1	0	0	0	0	0	1	0	0	0	0	0	2	7	7	2	3	29	24	15	14	5	6	5	5	4	12	1	4	6	12
Zm00008a019643.v1.1	295	264	456	665	612	751	332	297	366	391	367	337	227	222	569	638	652	651	457	453	279	217	452	485	341	242	437	409	310	424	354	318	236	226	670	660	563	466	335	422	257	272	551	595	479	474	257	390	461	418	321	286	203	208	717	643	615	567	344	478
Zm00008a007266.v1.1	458	388	338	381	30	49	315	365	578	564	516	468	542	501	272	334	417	336	683	644	476	231	544	458	41	33	282	288	764	1194	330	402	454	467	314	363	335	296	431	452	366	312	459	474	77	86	323	473	736	765	441	370	644	527	376	442	408	346	337	347
Zm00008a036402.v1.1	1	0	0	0	0	0	0	0	0	0	1	0	0	0	2	0	5	0	4	3	0	0	0	0	0	0	0	0	0	0	0	0	0	0	0	0	0	0	1	1	0	2	0	0	4	1	0	0	0	0	0	0	0	0	0	0	0	1	0	0
Zm00008a024025.v1.1	672	913	2852	2950	2933	4480	2651	2558	2329	2656	2091	1899	1249	1337	2578	3064	2586	2751	2088	2186	953	407	2538	2501	1826	2140	2866	3299	1468	2029	1429	1703	1472	1781	1885	2537	2086	2053	1681	1794	789	728	3264	2396	2385	2766	1893	2826	1945	2089	1857	1714	1119	1136	3144	2736	2561	2405	2284	2418
Zm00008a030942.v1.1	89	101	198	171	101	129	196	195	169	169	289	227	116	116	182	201	206	173	156	136	94	60	211	217	15	13	180	189	69	90	268	212	69	71	190	173	147	175	138	136	97	95	185	241	65	92	181	244	173	134	308	254	93	92	204	190	163	167	204	233
Zm00008a003689.v1.1	0	0	1	0	0	1	0	0	2	0	2	0	0	0	0	0	0	0	0	0	0	0	1	0	0	0	0	0	0	0	0	0	0	0	0	1	0	0	0	0	7	4	23	20	22	8	17	29	7	11	7	6	6	3	17	16	3	6	12	21
Zm00008a019349.v1.1	386	185	2	3	0	0	0	0	43	56	1	1	370	376	1	1	8	9	3	5	94	37	1	0	2	0	0	2	157	145	9	65	152	194	5	2	12	20	75	72	35	31	3	3	0	0	1	1	265	187	2	0	565	438	2	3	0	2	0	3
Zm00008a015620.v1.1	48	65	122	150	235	365	223	186	33	48	89	108	8	9	40	52	88	73	55	47	42	21	733	746	854	1221	217	154	28	60	77	64	14	11	37	47	118	65	35	26	64	66	480	347	937	1190	149	232	83	59	283	128	10	5	70	68	75	66	65	92
Zm00008a003243.v1.1	0	0	0	0	0	0	0	0	0	0	0	0	0	0	0	0	0	0	0	3	0	0	0	0	0	0	0	0	0	0	0	0	0	0	0	0	0	0	0	0	0	0	0	0	0	0	0	0	0	0	0	0	0	0	0	0	0	0	0	0
Zm00008a024351.v1.1	0	0	0	0	0	0	0	0	0	0	0	0	0	0	0	0	0	0	0	0	0	0	0	0	2	3	0	0	0	0	0	0	0	0	0	0	0	0	0	0	0	0	0	0	0	0	0	0	0	0	0	0	0	0	0	0	0	0	0	0
Zm00008a034997.v1.1	5	5	3	1	0	3	5	2	6	7	4	3	5	5	5	2	2	2	5	5	3	5	0	0	0	0	0	0	0	0	0	0	0	0	0	0	0	0	0	0	0	1	1	0	2	1	0	0	2	0	0	2	0	0	1	0	0	1	1	0
Zm00008a030648.v1.1	0	0	1	3	0	0	1	0	0	0	1	1	0	0	1	0	0	0	0	0	0	0	1	0	0	0	0	0	0	0	0	0	0	0	0	0	0	0	0	1	0	1	0	0	0	0	0	0	0	0	0	0	0	0	0	0	0	0	0	0
Zm00008a019675.v1.1	1492	1518	1044	1345	725	882	1247	1229	1579	1705	1210	1130	1293	1741	1990	2144	1126	1037	1672	1844	1695	1317	1391	1330	593	562	1415	1450	1392	1635	1319	1209	1083	1287	2339	2418	1171	1149	1551	1672	1216	1313	1459	1442	763	961	1183	1586	1789	1589	1349	1330	1191	1217	2101	2686	971	986	1692	1528
Zm00008a021917.v1.1	5	7	67	91	105	132	15	8	2	7	27	140	0	0	376	339	258	194	16	20	8	5	29	18	53	26	15	26	5	6	686	62	1	0	308	557	205	197	17	23	2	1	13	10	25	43	11	24	15	14	936	670	2	2	572	480	231	238	331	352
Zm00008a007298.v1.1	0	1	4	4	0	0	0	0	1	0	0	0	0	0	62	73	0	0	2	1	0	0	15	13	0	0	0	0	6	8	0	2	0	0	12	39	1	3	0	0	1	0	0	0	0	0	0	0	0	0	0	0	0	0	59	55	1	1	0	0
Zm00008a030202.v1.1	0	0	0	0	0	0	0	0	0	0	0	0	0	0	0	0	0	0	0	0	0	0	0	0	0	0	0	0	0	0	0	0	0	0	0	0	0	0	0	0	0	0	0	0	0	0	0	0	0	0	0	0	0	0	0	0	0	0	0	0
Zm00008a027703.v1.1	0	1	0	0	0	0	0	0	2	0	0	0	0	0	0	0	0	0	1	0	0	0	0	0	0	0	0	0	0	0	2	0	0	0	0	0	0	0	0	0	0	0	5	8	3	6	3	4	12	18	11	4	2	0	0	2	4	2	9	2
Zm00008a015326.v1.1	1195	1347	981	1112	582	809	1318	1377	845	956	686	604	542	760	1202	1285	852	1013	1233	1392	1140	811	1086	931	492	599	1263	1292	500	712	871	761	477	451	1069	1199	800	780	1262	1272	884	960	1304	1287	479	544	1359	1921	862	793	976	947	636	617	1495	1423	860	869	1568	1644
Zm00008a034257.v1.1	2	0	50	49	1	0	97	110	1	0	0	2	0	1	0	0	82	88	4	2	1	0	95	135	0	0	117	115	0	0	1	1	0	0	0	0	68	85	13	13	0	0	112	78	0	0	338	362	0	0	6	3	0	0	1	0	54	92	26	42
Zm00008a030974.v1.1	105	119	158	168	96	126	247	322	309	299	231	216	135	153	218	253	162	151	217	262	96	80	123	132	132	121	321	380	218	265	212	142	139	135	280	297	191	207	294	254	98	90	240	216	72	91	447	659	277	318	194	240	44	44	284	282	244	224	316	357
Zm00008a006921.v1.1	669	770	1701	1865	2476	3344	1176	1201	2162	2488	2782	2541	1508	1934	879	1081	1392	1330	1633	1788	572	329	1579	1660	1597	1573	1314	1485	1541	1591	2738	2502	1665	1694	823	1131	970	1205	1355	1399	713	520	1566	1386	1760	2148	854	1166	1402	1553	2810	2131	1148	1220	1103	1123	1560	1306	1347	1539
Zm00008a003275.v1.1	0	0	0	0	0	5	0	0	0	0	0	0	0	0	0	0	0	0	0	0	0	0	0	0	0	0	2	1	0	0	0	0	0	0	0	1	0	0	0	0	0	0	0	0	0	0	0	0	0	0	0	0	0	0	0	0	0	0	0	0
Zm00008a015652.v1.1	361	671	0	0	0	0	0	0	0	0	0	0	0	0	0	0	0	0	45	112	374	504	0	1	0	0	0	0	0	0	0	0	0	0	0	0	0	0	0	1	163	421	0	0	0	0	0	0	0	0	1	0	0	0	0	0	0	0	0	1
Zm00008a011303.v1.1	1845	3181	3006	2237	1097	2487	4251	4722	7210	6953	3597	3556	4078	5868	4546	4277	2082	1863	4510	5150	2379	1274	3918	3866	1660	2324	4782	5462	4529	5027	3238	3126	3894	4904	3439	5504	2151	2193	4157	4044	1682	1984	2562	1893	1363	1966	3802	4948	4856	5535	4720	4243	4813	3568	4305	4615	1562	1457	3719	3317
Zm00008a037609.v1.1	33	36	17	13	9	20	1	2	4	2	1	5	5	4	3	4	6	12	71	134	28	45	0	0	0	1	0	0	0	0	0	0	0	0	0	0	0	0	3	3	33	26	15	17	6	6	8	9	4	13	12	12	16	15	2	2	24	29	6	10
Zm00008a034583.v1.1	28	24	24	28	6	15	30	36	49	62	44	17	61	41	37	26	38	38	25	34	33	17	12	23	10	13	42	39	21	55	20	30	75	73	50	54	31	26	38	35	31	22	16	12	7	5	34	52	43	40	42	31	39	31	25	22	25	28	23	19
Zm00008a021949.v1.1	0	0	184	254	711	1073	16	16	1	0	5	28	0	1	1	5	102	58	18	6	18	2	295	273	1822	2234	98	115	5	8	19	2	3	0	7	1	56	86	121	102	10	2	215	353	892	1058	117	167	2	1	103	66	2	3	1	4	69	51	215	223
Zm00008a030234.v1.1	1114	1566	907	867	178	308	581	543	242	161	380	302	142	149	244	261	395	357	984	1113	1739	1984	974	1125	226	179	869	900	152	215	108	70	37	42	186	224	221	185	453	407	907	1554	819	866	57	74	551	834	558	470	316	301	130	141	437	425	293	317	480	639
Zm00008a006627.v1.1	190	182	172	195	123	181	419	488	176	142	144	152	33	78	67	70	84	142	341	367	301	155	129	137	158	126	403	426	291	411	92	67	22	35	43	42	86	79	306	309	221	249	111	112	134	136	487	613	250	309	182	184	17	12	107	96	81	86	558	639
Zm00008a019261.v1.1	40	33	175	218	113	127	354	383	74	48	254	218	25	9	134	140	384	461	280	286	50	30	85	92	28	28	269	257	12	22	200	189	58	60	43	55	428	333	354	328	48	27	216	242	110	193	205	249	24	24	391	399	18	9	40	35	397	377	357	430
Zm00008a036020.v1.1	0	0	0	1	0	0	0	0	0	0	0	0	0	0	0	0	2	3	0	0	0	0	0	1	0	0	1	2	0	0	0	0	0	0	0	0	0	0	1	0	0	0	0	0	0	0	0	0	0	0	0	0	0	0	3	3	0	0	0	0
Zm00008a037935.v1.1	0	0	0	0	0	0	0	0	1	0	0	0	0	0	0	0	0	0	0	0	1	1	0	0	0	0	0	0	0	2	0	0	0	7	0	1	0	0	1	2	0	0	0	0	0	0	0	0	0	1	0	0	0	0	0	0	0	0	0	0
Zm00008a034289.v1.1	489	561	1522	1595	846	1304	2079	2084	1167	1347	971	841	761	787	1237	1508	1261	1278	757	766	529	263	1584	1710	750	889	2413	2802	771	1108	1232	1073	757	851	1277	1579	1272	1176	1132	1144	436	400	1545	1377	652	700	1380	2081	730	793	899	844	578	683	1452	1412	1119	1196	1104	1211
Zm00008a025558.v1.1	1452	965	3733	5986	1355	1294	2279	1623	2116	2479	1940	1475	736	492	1880	2849	7013	6658	863	858	947	968	2418	2713	1055	819	3196	2635	1361	1853	1930	1901	1228	872	3033	2010	7536	6263	822	914	1444	1425	4085	4245	1681	1755	1621	2230	1782	1704	1373	1509	584	647	3081	2581	8716	9406	1501	2410
Zm00008a030560.v1.1	99	103	110	127	42	64	100	80	99	115	109	94	81	94	57	76	103	74	127	125	152	137	123	136	19	12	115	103	74	148	89	101	98	83	79	91	122	92	136	161	109	121	94	93	49	39	68	108	117	104	79	62	101	117	60	78	93	86	57	77
Zm00008a006953.v1.1	208	234	0	0	0	0	0	0	0	0	0	0	0	0	0	0	0	0	0	0	430	522	0	0	0	0	0	0	0	0	0	1	0	0	0	0	0	0	0	0	100	141	0	0	0	0	0	0	0	0	0	0	0	0	0	0	0	0	0	0
Zm00008a021209.v1.1	304	316	1054	1000	91	162	1445	1397	520	1032	383	344	172	107	1091	1098	1207	1590	333	366	363	291	1593	1581	171	153	2002	1961	464	495	676	487	383	372	963	1357	1198	1144	1018	1043	291	276	879	760	63	113	1114	1638	412	454	311	343	324	393	965	834	938	1086	1803	1383
Zm00008a015684.v1.1	4	8	0	0	0	2	0	0	3	6	0	0	9	22	18	4	0	0	1	0	0	2	0	0	1	1	0	0	0	1	8	5	15	18	3	23	0	2	0	0	2	6	0	0	0	1	1	0	8	4	2	0	72	52	28	27	1	0	1	0
Zm00008a002604.v1.1	152	150	610	666	47	66	661	653	242	324	251	260	85	102	378	473	458	636	419	399	219	171	532	416	91	93	856	844	366	428	142	80	104	90	470	480	493	348	439	459	147	153	406	407	44	44	635	880	329	387	233	238	91	77	416	457	453	425	339	506
Zm00008a025884.v1.1	232	283	242	255	36	72	220	217	244	284	202	135	256	395	171	151	199	141	591	598	515	513	487	548	295	291	664	650	573	835	1087	905	668	783	576	581	774	689	580	561	480	492	538	461	251	333	533	751	755	640	797	868	795	797	610	598	817	678	470	563
Zm00008a033912.v1.1	2	2	3	4	0	2	1	3	6	1	3	1	4	3	1	1	1	3	2	5	0	0	0	0	7	0	0	0	1	0	0	0	0	1	0	0	0	0	0	0	1	1	3	4	1	0	2	1	5	0	1	0	1	0	3	1	0	1	3	4
Zm00008a030266.v1.1	158	168	536	725	222	317	778	779	332	405	240	184	157	164	389	461	437	497	307	308	186	121	399	464	135	146	939	1034	204	343	266	289	127	115	404	379	439	348	354	405	130	115	519	432	141	155	549	695	316	314	207	216	94	74	358	367	360	382	394	486
Zm00008a006659.v1.1	147	278	6	4	26	31	60	81	6	5	36	69	12	21	602	408	210	105	373	553	155	65	2	3	0	0	72	55	1	0	555	16	2	8	55	215	217	260	423	397	185	130	7	4	0	1	40	70	2	3	762	106	25	16	499	318	328	214	697	512
Zm00008a019293.v1.1	12	12	0	0	0	0	0	0	7	10	58	7	258	229	0	0	2	16	0	3	1956	786	16	15	2	6	21	23	270	430	694	3500	10091	11861	28	24	190	257	526	585	1777	1162	11	15	5	3	24	28	351	142	237	349	7623	11245	22	30	187	168	24	8
Zm00008a021535.v1.1	1	0	1	0	0	0	2	0	0	0	14	11	5	3	354	271	10	8	0	0	0	0	0	0	0	0	1	0	0	0	0	7	3	1	164	232	5	3	1	0	1	0	2	2	0	0	0	0	2	3	21	29	27	21	295	231	3	6	366	21
Zm00008a027321.v1.1	246	206	780	1031	415	545	625	532	454	535	306	261	253	232	300	475	500	594	245	271	412	224	716	785	322	276	909	932	556	840	451	395	668	659	667	633	731	573	384	388	203	173	560	459	259	253	408	581	285	317	308	277	228	204	376	356	430	534	240	356
Zm00008a006213.v1.1	0	3	1	0	0	0	0	0	0	2	0	2	3	1	0	1	0	0	3	1	1	3	2	1	0	0	0	1	4	3	1	2	1	0	2	1	0	0	2	2	1	1	0	0	0	0	0	0	4	0	2	1	0	2	1	4	0	0	1	0
Zm00008a002930.v1.1	0	0	0	0	0	0	0	0	0	0	0	0	0	0	0	0	0	0	0	0	0	0	0	0	0	0	0	0	0	1	0	0	0	0	0	0	0	0	0	0	0	0	0	0	0	0	0	0	0	0	0	0	0	0	0	0	0	0	0	0
Zm00008a037967.v1.1	0	0	0	0	0	0	0	0	0	0	0	0	1	0	0	0	0	0	0	1	0	0	0	0	0	0	0	0	0	0	0	0	0	0	0	1	0	0	0	0	0	0	0	0	0	0	0	0	0	0	0	0	2	1	0	0	0	0	1	0
Zm00008a033618.v1.1	0	0	0	0	0	0	0	0	0	0	0	0	0	0	0	0	0	0	0	0	0	0	0	0	0	0	0	0	0	0	0	0	0	0	0	0	0	0	0	0	2	0	5	9	2	0	5	10	7	0	0	0	3	3	4	4	5	5	8	24
Zm00008a030592.v1.1	7	31	26	10	15	17	53	52	54	61	60	50	28	38	44	38	10	1	63	54	24	15	49	58	4	9	55	65	24	32	49	37	28	29	33	36	10	12	55	41	9	11	21	19	4	8	34	43	38	31	28	26	27	23	35	24	10	6	37	33
Zm00008a021861.v1.1	0	0	13	33	0	1	79	52	0	0	0	0	0	0	7	12	5	15	1	0	0	0	7	15	0	0	56	65	0	0	0	0	0	0	10	4	11	10	0	0	0	0	24	23	0	0	70	99	0	0	1	0	0	0	16	24	14	21	1	9
Zm00008a006985.v1.1	0	0	0	0	0	0	0	0	0	0	0	0	0	0	0	0	0	0	0	0	0	0	0	0	0	0	0	0	0	0	0	0	0	0	0	0	0	0	0	0	0	0	0	0	0	0	0	0	0	0	0	0	0	0	0	0	0	0	0	0
Zm00008a015270.v1.1	91	77	3	3	0	0	20	14	183	202	222	296	57	38	412	418	75	66	90	66	4	7	5	5	0	0	1	2	86	109	285	174	23	11	280	339	42	60	77	81	16	15	2	0	0	0	8	3	63	130	136	161	34	43	488	465	56	71	213	131
Zm00008a037227.v1.1	2	5	1	1	3	0	2	4	1	0	1	1	1	0	1	0	2	0	2	6	5	3	0	1	0	0	2	0	1	1	1	0	0	0	1	0	0	0	0	1	4	9	0	0	0	0	0	0	0	0	0	0	0	0	0	0	0	0	0	0
Zm00008a033944.v1.1	0	0	0	0	0	0	0	0	0	0	0	0	0	0	0	0	0	0	0	0	8	7	17	14	3	2	8	9	11	29	28	35	3	5	4	10	13	7	9	9	0	0	0	0	0	0	0	0	0	0	0	0	23	18	0	0	0	0	0	0
Zm00008a012836.v1.1	0	0	0	0	0	0	0	0	0	0	1	0	0	0	0	0	1	1	0	0	0	0	0	0	0	0	0	0	0	0	13	6	0	0	0	0	0	0	0	0	1	0	0	0	0	0	0	0	0	0	0	0	0	0	0	0	0	0	0	0
Zm00008a000459.v1.1	294	625	251	168	102	196	1283	1560	1220	1097	1382	1313	752	985	966	914	528	321	1036	1180	439	190	859	872	234	305	1344	1473	1344	1863	911	960	439	556	993	1370	465	604	1256	1226	228	213	432	324	223	273	1757	2007	1183	1741	1127	1133	558	505	734	923	341	268	911	1128
Zm00008a021567.v1.1	0	0	0	0	0	0	0	0	0	0	0	0	0	0	0	0	0	0	0	1	0	0	0	0	0	0	0	0	0	0	0	0	0	0	59	136	0	0	0	0	0	0	0	0	0	0	0	0	0	0	0	0	0	0	107	56	0	0	0	0
Zm00008a006245.v1.1	271	560	650	531	58	104	1648	1845	657	455	2229	1363	1366	793	614	693	1724	1703	678	868	257	104	1241	1188	25	13	1824	1951	390	497	1496	2246	578	697	577	834	1681	1752	1129	1091	195	235	1016	815	179	165	2088	2683	404	547	1080	1038	1150	1933	537	730	1532	1552	855	888
Zm00008a021121.v1.1	0	1	1	0	0	0	0	1	14	10	0	0	0	0	21	16	0	0	1	0	1	0	0	0	0	0	0	0	32	57	0	0	0	0	7	13	0	0	1	0	0	2	0	0	0	0	0	0	4	4	0	0	0	0	10	25	0	0	2	0
Zm00008a018622.v1.1	28	35	3221	3063	7	16	935	989	8	9	144	93	192	131	288	266	5936	6788	1536	1677	6	9	2281	2222	1	2	261	226	0	0	45	36	70	69	299	404	6031	4702	379	319	8	8	1238	1095	0	2	261	418	1	0	40	25	77	155	459	240	7312	8322	771	1538
Zm00008a040498.v1.1	190	150	325	233	109	177	371	358	465	377	261	242	520	440	243	280	439	529	205	196	194	119	256	219	155	170	400	421	188	403	281	222	399	375	396	410	513	496	291	250	0	1	1	0	0	0	0	0	1	0	0	0	1	0	1	0	0	0	0	0
Zm00008a037999.v1.1	504	776	820	811	1757	2643	3252	3350	4902	3083	1038	1238	942	652	2349	2652	1217	989	1436	1440	823	370	1531	1740	1238	1783	2664	2669	6136	7769	1083	1081	741	836	1999	2765	1260	1187	1049	1143	433	582	1321	946	2600	2619	2926	3525	7928	11962	2262	1799	1076	798	2663	2668	1203	1094	1462	2080
Zm00008a037553.v1.1	47	40	204	285	24	13	318	271	116	120	62	43	23	49	3030	3321	132	165	67	56	76	65	216	233	7	5	241	286	125	131	59	100	108	87	2832	1998	100	79	83	94	40	35	232	263	24	26	141	244	47	56	41	72	32	17	3053	4203	159	223	185	257
Zm00008a025176.v1.1	274	380	52	29	7	7	228	289	844	924	1095	730	1002	1272	347	334	430	295	308	311	379	268	138	117	6	7	263	256	1026	848	490	889	1415	1782	554	801	706	633	921	818	272	285	81	55	3	7	324	426	516	613	186	193	907	1080	450	449	182	163	1198	1307
Zm00008a024919.v1.1	1786	2426	1592	1490	435	782	1777	1872	3387	3653	2783	2781	2581	2735	2374	2156	2147	1878	2197	2542	2620	1565	1896	2127	698	636	2085	2102	2074	2142	4000	3284	3583	3907	2007	2552	1824	1941	2513	2493	1545	1694	2272	1857	357	422	1750	2219	2600	3007	3144	3190	3580	4310	2403	2583	1898	1689	2300	1852
Zm00008a021893.v1.1	0	0	0	0	0	0	0	0	0	0	0	0	0	0	0	0	0	0	0	0	10	2	8	7	5	10	7	6	21	15	4	2	6	5	44	57	9	6	10	13	0	0	0	0	0	2	0	0	0	0	0	0	0	0	0	0	0	0	0	0
Zm00008a000785.v1.1	191	276	244	289	281	357	105	109	412	449	108	94	404	401	24	10	160	151	1340	1386	215	258	268	312	233	248	116	111	153	336	76	94	387	539	14	21	151	162	548	666	228	227	291	270	207	286	130	137	429	356	210	206	489	574	17	36	126	135	430	380
Zm00008a033204.v1.1	464	623	1940	2003	20	24	2771	2710	1505	1439	2478	1324	863	350	478	556	877	778	860	896	559	378	2036	2127	45	29	3545	3329	2445	1505	1395	1295	734	617	595	539	454	345	1314	1398	234	344	1495	1307	47	54	1941	2775	1310	1866	1493	2046	643	664	562	754	591	556	646	574
Zm00008a006571.v1.1	1	0	1	0	0	0	0	0	0	1	1	0	1	0	0	0	0	1	0	0	5	2	0	0	0	0	0	0	0	1	10	9	0	0	0	0	0	0	18	9	2	0	0	0	0	0	0	1	0	0	0	8	0	0	2	0	1	0	1	0
Zm00008a002222.v1.1	12	26	0	0	1	4	0	0	2	0	1	0	218	152	915	76	1	4	13	18	25	8	0	0	0	0	0	0	0	0	0	0	210	196	179	588	1	0	3	1	11	10	0	0	1	0	0	1	0	2	0	1	276	428	515	292	1	1	0	0
Zm00008a037259.v1.1	1	1	0	0	0	1	2	0	30	30	5	5	0	0	12	12	5	1	0	1	0	0	1	0	1	1	1	4	5	1	8	8	2	4	1	0	0	1	1	2	0	0	0	0	0	0	0	0	0	0	0	0	0	0	0	0	0	0	0	0
Zm00008a033976.v1.1	0	1	0	0	0	0	0	1	1	0	0	0	3	3	0	0	0	0	1	0	15	3	0	0	0	0	0	0	0	1	0	0	1	0	0	0	0	0	0	0	8	4	0	0	0	0	0	0	0	0	0	0	3	1	0	0	0	0	0	0
Zm00008a028528.v1.1	15	8	1	1	5	6	21	27	11	17	4	0	26	24	1	4	2	19	12	17	0	0	0	0	0	0	0	0	0	0	0	0	0	0	0	0	0	0	0	0	0	0	0	0	0	0	0	0	1	0	0	1	0	0	0	0	0	0	0	0
Zm00008a021599.v1.1	0	0	0	0	0	0	0	0	0	0	0	0	0	0	0	0	0	0	0	0	4	2	0	2	0	0	2	2	9	4	5	8	1	0	0	0	0	0	3	4	3	1	0	3	0	0	12	16	5	1	27	21	2	3	4	5	11	5	8	12
Zm00008a012868.v1.1	0	0	0	0	0	0	0	0	0	0	0	0	0	0	0	0	0	0	0	0	0	0	0	0	0	0	0	0	0	0	0	0	0	0	0	0	0	0	0	0	0	0	0	0	0	0	0	0	0	0	0	0	0	0	0	0	0	0	0	0
Zm00008a033530.v1.1	281	388	177	131	45	102	383	378	568	622	288	242	266	342	497	717	253	321	1081	1187	193	154	64	63	60	63	191	166	238	310	173	193	432	268	462	442	341	245	291	342	251	203	37	37	92	80	451	416	310	425	112	161	396	479	627	1181	272	248	296	339
Zm00008a021153.v1.1	1	1	97	101	0	0	0	0	0	0	0	0	0	0	542	832	69	69	15	21	0	0	211	156	0	0	2	0	2	5	0	0	0	0	443	649	65	29	0	0	0	0	60	66	0	1	0	0	0	0	0	0	1	0	811	519	26	43	0	0
Zm00008a009923.v1.1	14	13	23	35	0	0	117	132	1	2	11	10	1	0	138	192	71	64	27	18	29	15	13	11	0	0	328	384	1	13	41	19	0	0	109	87	88	99	74	82	14	8	21	12	1	5	123	169	1	1	107	94	5	1	174	165	106	111	368	479
Zm00008a006277.v1.1	286	377	0	1	0	0	0	0	853	1991	44	16	12	37	118	81	2	2	4	5	1	0	0	0	0	0	0	0	29	27	98	114	279	73	135	99	0	0	1	0	2	6	0	0	1	0	0	0	5	0	0	0	8	26	24	115	0	0	0	0
Zm00008a037585.v1.1	2	2	2	0	0	1	4	3	2	10	0	1	26	17	3	20	4	2	12	24	1	5	2	6	0	0	1	2	22	17	8	17	255	387	9	14	14	7	10	13	3	1	2	1	6	2	2	7	21	10	4	3	95	113	22	21	4	3	1	4
Zm00008a028854.v1.1	42	36	304	205	8	14	227	204	45	74	84	96	3	8	182	211	117	78	182	161	0	0	0	0	0	0	0	0	0	0	0	0	0	0	7	0	0	1	0	0	7	15	220	174	5	7	108	154	8	19	73	72	1	3	204	125	91	72	162	166
Zm00008a016477.v1.1	61	133	17	9	44	167	127	121	506	457	295	237	255	407	205	137	31	8	221	259	88	33	114	142	145	158	107	147	368	396	175	228	178	241	175	271	35	63	191	192	88	118	40	14	130	189	143	205	190	354	204	291	247	258	125	189	36	11	232	254
Zm00008a033236.v1.1	261	410	832	747	185	284	644	696	1083	1111	404	391	1016	840	1578	1607	668	613	914	995	303	198	1284	1489	295	365	587	641	573	638	399	327	952	980	1771	1964	434	393	1016	973	314	302	1442	1282	213	230	1261	1624	616	569	743	624	782	810	2058	2560	722	667	881	798
Zm00008a012128.v1.1	214	397	506	503	442	622	1015	1146	881	889	648	567	546	553	709	761	534	534	648	749	314	243	776	763	435	517	1142	1274	735	1106	754	710	535	622	732	937	655	573	820	856	294	290	588	454	414	501	1092	1379	790	861	790	710	743	657	797	839	501	443	680	683
Zm00008a009629.v1.1	0	0	0	0	0	0	0	0	0	2	0	1	0	0	0	1	0	0	0	0	1	0	0	0	0	2	0	1	0	0	0	0	0	0	1	0	0	1	0	0	45	54	70	65	74	62	34	47	69	51	42	37	20	27	64	58	164	148	39	28
Zm00008a024505.v1.1	0	0	0	0	0	1	0	1	0	0	0	0	0	1	0	0	0	0	0	6	5	0	4	2	4	3	5	9	7	3	3	1	3	7	2	8	1	0	7	8	3	4	0	1	1	3	1	5	5	7	7	4	3	7	5	3	1	0	1	5
Zm00008a018980.v1.1	0	1	9	3	1	3	204	232	4	2	3	4	3	5	5	5	3	3	2	8	1	1	10	2	1	0	131	136	3	1	3	11	2	2	0	1	2	2	5	3	0	3	11	4	0	1	173	263	0	2	12	8	0	1	5	6	5	3	6	9
Zm00008a005900.v1.1	0	1	0	0	0	0	0	0	5	1	1	2	1	1	49	16	2	0	0	0	1	1	0	0	0	0	1	1	39	37	7	4	3	5	26	43	2	7	7	11	3	6	3	0	0	0	0	0	8	23	2	1	5	5	91	67	8	5	4	13
Zm00008a033562.v1.1	261	192	12	16	4	10	53	61	622	494	228	238	270	98	111	113	218	148	1021	1032	256	90	70	48	17	19	81	54	99	315	308	340	498	498	111	169	312	327	534	611	165	147	40	38	13	10	91	73	449	198	264	401	267	375	115	182	226	277	496	540
Zm00008a024831.v1.1	0	0	0	0	2	5	0	0	0	0	0	1	0	0	30	3	0	0	0	1	0	0	0	0	0	0	0	0	0	0	0	0	0	0	2	10	0	0	0	2	0	0	0	0	3	2	0	0	0	0	0	0	0	0	7	6	0	1	0	0
Zm00008a021185.v1.1	0	0	0	0	0	0	0	0	0	0	0	0	0	0	0	0	0	0	0	0	0	0	0	0	0	0	0	0	0	0	0	0	0	0	1	0	0	0	0	0	0	0	0	0	0	0	0	0	0	0	0	0	0	0	0	0	0	0	0	0
Zm00008a012454.v1.1	495	355	1501	2133	1273	1532	1440	1172	791	898	1019	822	299	204	914	1393	1638	1882	606	556	425	185	1022	1150	714	629	1497	1657	690	820	775	905	393	329	951	1055	1697	1605	622	641	424	312	1756	1430	983	959	750	1172	706	745	599	588	163	180	1331	1015	1624	1787	807	1022
Zm00008a009955.v1.1	70	109	40	37	39	69	678	680	1266	1117	2023	2223	122	157	1116	1062	448	460	521	586	105	55	89	102	58	36	712	734	1200	1320	1539	1348	290	203	1588	1660	189	221	891	890	58	98	51	46	102	103	977	1420	1603	1586	2507	3106	155	161	1352	1449	507	501	820	710
Zm00008a000077.v1.1	664	672	91	99	116	167	77	86	369	474	73	70	428	564	191	291	125	136	270	280	1486	2028	289	288	158	176	69	72	652	402	61	30	144	202	200	185	153	132	205	172	1435	1894	271	316	200	328	87	118	249	319	116	105	456	483	215	273	179	157	124	155
Zm00008a018240.v1.1	8	4	3	5	0	0	0	0	97	119	4	2	5	7	5	6	1	0	6	10	25	24	5	6	0	0	3	10	269	314	66	30	74	73	5	14	7	2	100	74	4	1	0	0	0	0	0	1	11	2	7	6	1	2	11	13	1	3	23	25
Zm00008a028886.v1.1	499	503	1140	1709	1053	1065	670	580	625	937	525	502	363	467	855	1038	1317	1713	1074	1188	615	702	801	837	776	792	853	789	516	705	769	490	378	368	779	771	1012	923	597	645	584	620	1326	1340	892	965	452	648	544	532	541	593	312	296	993	937	1273	1286	682	864
Zm00008a037171.v1.1	26	16	5	8	1	0	27	18	36	44	47	84	57	101	134	71	36	27	21	24	11	2	4	7	0	0	9	4	0	2	76	1	111	146	44	87	9	11	30	32	28	26	21	16	38	35	40	52	43	39	196	76	160	150	118	144	101	78	169	65
Zm00008a036914.v1.1	507	577	908	998	545	797	1300	1380	755	796	684	586	410	565	720	832	652	879	1114	1093	510	338	1434	1126	831	903	1561	1793	782	1064	637	628	454	484	759	875	647	598	867	925	495	395	1028	907	560	645	1039	1505	767	896	686	644	372	309	835	775	505	522	825	939
Zm00008a003429.v1.1	188	199	232	310	276	380	616	551	139	173	171	166	84	188	229	266	389	329	163	152	196	128	731	687	428	502	659	639	554	313	186	120	107	105	426	393	430	381	246	287	218	224	524	551	583	677	786	918	140	475	244	235	118	88	388	431	442	411	304	433
Zm00008a024537.v1.1	0	0	0	0	0	0	0	0	0	0	0	0	0	0	0	0	0	0	0	0	0	0	0	0	0	0	0	0	0	0	0	0	0	0	0	0	0	0	0	0	0	0	0	0	0	0	0	0	0	0	0	0	0	0	0	0	0	0	0	0
Zm00008a012780.v1.1	1449	1431	459	400	115	166	630	654	334	419	115	296	110	165	824	659	2302	1763	2611	2495	1314	954	546	567	198	134	608	640	196	371	878	62	91	83	421	982	2196	2537	4420	4653	483	626	307	264	56	72	418	614	204	336	1178	327	31	16	809	662	2333	2085	3548	4213
Zm00008a015806.v1.1	1204	1639	511	601	197	265	806	816	1072	1246	891	884	559	605	1175	1257	936	788	855	939	1266	1391	541	539	249	291	849	858	458	650	1333	983	742	816	1302	1359	807	817	921	904	908	1188	469	384	188	197	937	1114	959	775	1165	1104	766	864	1276	1390	890	807	1456	1244
Zm00008a009215.v1.1	6	11	535	541	67	98	1308	1128	14	31	33	50	0	0	92	125	149	179	16	22	19	9	489	494	52	58	922	958	1	15	111	158	0	1	103	100	137	122	47	55	2	2	770	608	152	230	1263	1723	2	11	47	70	0	0	67	125	126	152	105	138
Zm00008a028146.v1.1	8867	12593	0	1	0	0	1	8	0	0	1	1	0	1	0	0	2	1	1372	2055	10816	11815	1	0	0	0	1	1	0	2	2	0	0	1	0	1	4	0	105	159	4778	8868	0	1	0	0	3	4	0	0	0	3	0	0	0	0	3	0	5	1
Zm00008a024863.v1.1	4	4	0	0	0	0	1	2	2	1	8	7	1	1	219	174	1	2	1	1	0	0	1	0	0	0	0	0	2	0	0	0	0	0	80	124	2	2	3	2	1	0	0	1	0	0	1	0	1	2	0	2	2	4	314	159	0	0	3	1
Zm00008a012486.v1.1	21	16	1	3	2	0	2	3	106	173	20	17	111	99	445	451	8	10	8	17	1306	608	586	607	26	17	609	664	3469	3963	598	548	3554	4524	4800	6629	653	505	1860	1937	16	14	0	4	0	0	1	0	90	17	10	6	851	1243	567	571	4	3	2	3
Zm00008a003755.v1.1	0	0	0	0	0	0	0	0	0	0	0	0	0	0	0	0	0	0	0	0	0	0	0	0	0	0	0	0	0	0	0	0	0	0	0	1	0	0	0	0	0	0	0	0	0	0	0	0	0	0	0	0	0	0	0	0	0	0	0	0
Zm00008a020514.v1.1	0	0	0	0	0	0	0	0	1	0	0	0	0	0	0	0	0	0	0	0	0	0	0	0	0	0	0	0	0	0	0	2	0	0	0	0	0	0	0	0	0	6	0	0	2	26	0	2	0	0	1	0	2	0	1	2	24	0	1	5
Zm00008a009541.v1.1	217	265	576	778	8	2	1591	1441	358	237	290	565	8	26	155	227	870	1012	305	367	178	106	1078	1322	4	0	2001	1551	161	208	518	214	26	40	148	135	785	698	1102	991	57	89	543	544	1	5	949	1288	332	323	972	655	172	92	302	322	672	768	1691	1953
Zm00008a028472.v1.1	11	10	1	0	0	2	0	0	19	22	2	2	5	18	129	103	25	14	3	0	10	2	2	2	3	0	0	0	2	2	23	0	9	21	80	97	4	11	0	0	12	11	0	1	1	3	0	0	25	21	15	11	17	27	248	229	13	9	33	9
Zm00008a016095.v1.1	1	2	6	6	0	0	2	4	0	3	0	0	0	0	0	3	1	1	7	8	0	2	16	19	1	0	2	4	0	0	4	3	0	0	2	1	1	0	4	8	0	0	20	19	1	1	5	6	1	0	2	5	0	0	0	1	0	0	6	19
Zm00008a024569.v1.1	418	461	914	740	466	852	1367	1527	1305	1337	1471	1366	504	550	658	760	1156	1220	749	923	338	276	981	946	451	510	1462	1388	917	1551	1043	873	545	559	697	797	886	754	765	772	0	0	0	0	0	0	1	0	0	0	0	0	0	0	1	0	0	2	0	0
Zm00008a015838.v1.1	408	382	154	215	96	133	336	360	322	465	253	254	198	295	386	493	275	292	485	393	334	281	550	522	166	207	338	330	490	650	313	273	267	319	511	528	286	284	544	566	439	344	391	486	185	213	599	688	549	478	427	394	301	304	580	713	298	294	544	560
Zm00008a036500.v1.1	0	0	0	0	0	0	0	0	0	0	0	0	0	0	0	0	0	0	0	0	0	0	0	0	0	0	0	0	0	0	0	0	0	0	0	0	0	0	0	0	0	0	0	0	0	0	0	0	0	0	0	0	0	0	0	0	0	0	0	0
Zm00008a024123.v1.1	7	18	32	8	125	203	58	93	11	13	8	6	2	12	157	90	22	15	41	49	9	20	8	10	6	6	58	51	2	0	1	0	0	0	74	145	7	3	10	13	11	12	143	151	23	22	659	750	152	168	15	18	16	2	141	130	62	72	156	249
Zm00008a020840.v1.1	357	290	1745	1743	565	895	1543	1500	809	948	827	632	467	499	768	1020	1031	1299	765	700	367	172	1357	1274	515	663	1652	1845	713	899	696	759	428	397	637	752	943	767	799	813	366	314	1484	1279	419	516	1351	1925	632	663	724	674	419	480	976	869	999	1038	681	770
Zm00008a034769.v1.1	28	36	101	87	118	218	198	206	14	19	17	16	4	6	13	8	27	19	91	93	7	2	187	165	156	190	23	21	0	0	2	4	0	1	2	0	3	2	44	45	19	19	194	165	222	254	231	405	3	1	97	62	2	6	31	34	20	20	122	206
Zm00008a028178.v1.1	399	370	562	492	160	222	414	411	617	636	1059	1133	530	657	281	271	434	531	449	420	470	283	500	503	253	260	640	648	630	679	1864	800	617	710	166	280	545	377	480	525	487	357	595	455	174	217	454	606	695	1060	1154	1169	498	398	300	277	557	460	686	855
Zm00008a024895.v1.1	190	264	165	237	30	47	230	214	206	291	183	123	49	58	165	251	191	160	201	203	5067	7662	142	144	21	17	144	170	132	139	114	66	19	30	124	148	103	148	223	262	17	16	109	110	17	32	73	116	48	61	39	32	36	34	69	61	76	78	59	64
Zm00008a003787.v1.1	2	5	1	0	0	1	2	1	2	2	22	5	1	9	1	1	1	0	0	1	16	13	8	24	5	3	55	30	14	38	51	61	7	13	26	21	29	20	40	31	23	26	31	23	18	12	34	38	32	26	27	19	8	26	31	38	22	33	22	33
Zm00008a019447.v1.1	23	31	1	1	2	1	20	26	1	2	27	21	21	39	62	73	37	37	33	24	48	22	3	3	0	0	11	19	3	0	1	29	1	4	84	56	35	50	15	27	0	2	4	1	0	1	5	6	23	10	4	3	0	0	44	74	18	24	9	14
Zm00008a036206.v1.1	1677	1517	423	373	250	376	619	652	783	622	878	551	674	749	891	987	1054	3255	782	986	2035	1077	528	418	356	421	548	607	1223	1803	341	411	827	658	1015	921	592	622	1213	1277	2308	1723	496	463	303	356	867	1027	1445	1457	391	420	606	551	802	997	513	1126	796	715
Zm00008a033180.v1.1	207	335	133	76	33	89	281	379	501	340	513	422	946	1396	364	301	94	38	254	324	257	59	198	254	120	138	142	273	290	291	318	382	245	418	238	504	95	112	386	377	165	155	175	86	68	73	186	315	238	261	429	403	615	509	307	357	68	55	208	199
Zm00008a009573.v1.1	62	62	559	663	74	77	641	609	77	92	69	46	8	4	47	86	205	201	56	62	45	21	708	954	49	50	596	621	87	141	47	40	4	9	65	57	133	105	89	90	43	43	671	736	25	39	484	694	121	116	46	60	4	4	74	136	155	137	158	268
Zm00008a011815.v1.1	571	485	548	678	501	648	503	438	488	549	556	430	332	387	510	581	570	528	413	391	460	335	550	510	498	411	679	756	585	586	544	493	415	440	656	788	619	607	534	510	392	351	625	531	385	531	493	615	461	574	495	481	383	365	657	663	567	620	464	484
Zm00008a012072.v1.1	347	356	1667	1703	553	741	712	683	481	615	405	375	283	276	588	723	681	636	593	714	308	256	1453	1274	746	798	904	869	478	638	407	322	334	406	619	730	616	642	559	547	305	301	1706	1730	637	791	698	944	697	714	421	386	325	298	743	738	614	648	771	751
Zm00008a020100.v1.1	440	538	251	373	3	7	1034	988	964	1248	482	499	272	503	468	539	307	262	619	663	593	356	469	526	6	5	795	853	1054	820	696	510	542	565	541	758	505	454	759	755	357	372	237	219	2	3	492	645	702	1147	674	751	329	355	697	764	353	290	809	911
Zm00008a030746.v1.1	0	0	4	1	0	0	0	1	2	2	0	0	0	3	0	0	4	4	1	3	0	0	0	0	0	1	0	0	0	0	0	0	0	0	0	0	0	0	0	0	0	0	0	0	1	0	0	0	0	0	0	0	0	0	1	0	0	0	0	0
Zm00008a036532.v1.1	2	1	1	3	36	39	0	0	1	4	0	0	2	2	3	1	2	8	1	4	0	0	0	1	51	62	0	0	0	0	0	0	0	0	2	0	0	1	1	1	0	0	2	0	131	122	0	0	0	1	1	0	0	0	1	2	1	3	1	2
Zm00008a027801.v1.1	2	0	2	2	0	0	0	1	1	0	1	1	0	0	14	0	1	0	0	0	0	1	4	1	0	0	0	0	0	0	4	4	0	0	4	11	0	1	2	0	4	0	0	0	0	0	0	0	0	0	0	0	0	0	0	0	0	0	0	0
Zm00008a024155.v1.1	85	68	0	0	0	0	0	1	0	0	1278	1051	13	8	0	1	466	440	3	3	109	54	1	0	0	0	0	1	1	2	1466	941	17	12	1	1	407	1268	10	8	214	125	0	0	0	1	0	0	2	1	52	74	12	6	1	2	324	431	8	16
Zm00008a015424.v1.1	71	81	153	124	70	139	328	290	193	154	179	189	96	100	128	143	118	109	115	124	32	20	85	86	65	75	174	148	35	71	68	43	45	28	55	51	82	60	46	65	17	18	35	16	25	25	67	95	35	50	43	46	22	35	50	42	24	23	40	38
Zm00008a003047.v1.1	0	0	25	20	1	0	15	13	1	0	0	0	0	1	0	0	2	1	0	0	3	1	1	4	0	0	30	39	0	0	0	0	0	0	0	0	2	1	0	0	1	1	6	7	0	0	47	73	0	0	2	0	0	0	0	0	1	6	2	0
Zm00008a019479.v1.1	2078	4900	23	12	0	3	71	56	2	2	96	34	70	119	7	16	360	488	2707	3232	3629	4632	42	36	0	0	69	70	4	4	40	100	136	154	19	11	294	339	375	439	1919	3683	1	4	0	1	45	90	0	0	19	20	78	336	5	5	238	509	41	45
Zm00008a030006.v1.1	91	93	32	23	15	25	42	63	78	61	61	51	107	94	31	42	94	131	95	113	0	0	1	1	0	0	2	0	0	0	0	0	0	0	0	0	0	0	1	1	37	53	8	10	16	21	17	24	44	50	38	23	30	28	25	19	12	4	65	42
Zm00008a027507.v1.1	0	0	0	0	0	0	0	0	0	0	0	0	0	0	0	0	0	0	2	0	0	0	0	0	0	0	0	0	0	0	0	0	0	0	0	0	0	0	0	0	1	1	5	5	0	1	5	15	1	0	7	4	0	2	31	40	1	3	3	10
Zm00008a003373.v1.1	1506	1343	637	779	1298	1736	674	619	1218	1565	1544	1363	736	1088	1155	1244	1191	1274	1493	1615	1315	740	881	855	1060	1008	737	664	1447	1618	1368	1210	726	763	992	1261	894	954	1588	1596	854	751	616	588	554	619	465	488	1055	1082	1012	1015	405	389	1169	1020	834	837	1015	944
Zm00008a024481.v1.1	14	19	55	59	66	109	165	116	202	171	21	28	48	70	32	58	12	29	49	54	4	0	121	128	200	228	187	225	13	9	7	8	28	33	36	55	53	19	32	25	5	3	35	47	226	295	125	210	8	7	17	28	36	13	50	38	42	39	24	21
Zm00008a015750.v1.1	185	265	100	69	74	96	54	71	70	75	419	396	1193	602	40	17	731	497	122	138	306	152	103	76	66	79	105	115	81	100	502	537	2542	2177	38	70	681	622	112	109	435	326	24	24	46	59	60	97	46	27	176	214	1317	1886	40	28	341	376	95	75
Zm00008a020132.v1.1	576	749	1285	1233	725	1129	1543	1599	1058	1203	983	904	634	632	1004	1111	886	845	841	922	507	305	1093	1058	646	784	1555	1612	777	860	859	719	246	300	656	831	699	594	781	797	344	403	1055	912	536	662	1065	1460	755	870	803	833	381	324	860	889	523	580	804	892
Zm00008a011401.v1.1	0	2	0	0	0	0	0	0	2	6	0	0	0	3	21	4	0	0	0	0	5	4	0	0	0	1	0	0	2	5	2	1	32	23	6	33	0	2	4	5	1	2	0	0	1	0	0	0	1	0	4	0	10	2	51	46	0	0	0	0
Zm00008a030778.v1.1	184	148	14	30	31	56	28	19	50	43	90	58	18	7	84	48	38	30	64	92	124	73	121	216	95	104	17	13	734	454	62	76	47	39	96	132	43	78	167	141	255	245	186	209	85	116	13	11	573	598	33	34	22	8	111	112	76	63	46	76
Zm00008a028090.v1.1	0	0	0	0	0	0	0	0	0	0	0	0	0	0	0	0	0	0	0	0	0	0	0	0	0	0	0	0	0	0	0	0	0	0	0	0	0	0	0	0	0	0	0	0	0	0	0	0	0	0	0	0	0	0	0	0	0	0	0	0
Zm00008a027833.v1.1	230	255	267	224	156	315	545	565	314	299	1217	1110	334	676	270	305	454	255	215	234	286	105	496	429	218	204	595	637	197	352	1184	1027	382	402	326	390	369	449	342	378	221	195	352	242	216	268	695	939	352	368	1187	895	391	391	304	371	439	380	335	384
Zm00008a015456.v1.1	999	995	460	521	145	254	699	732	987	931	967	547	3152	2971	1354	963	351	392	1108	1366	1253	760	159	179	35	41	467	432	209	380	407	827	1248	1854	950	1182	282	234	799	920	664	541	394	348	89	117	445	611	527	449	345	516	2806	3801	860	869	202	186	692	634
Zm00008a006725.v1.1	253	213	454	497	121	148	255	271	270	258	175	211	288	318	219	264	238	259	264	253	684	577	814	730	430	393	654	670	493	672	309	322	506	460	772	650	479	446	614	565	529	550	715	774	424	496	680	859	694	720	361	424	670	677	654	695	503	536	515	474
Zm00008a003079.v1.1	0	1	0	0	0	0	1	4	2	2	1	0	1	1	1	0	0	0	2	0	0	0	0	0	0	0	0	0	0	0	0	0	0	0	0	1	0	0	0	0	0	0	1	0	0	2	3	0	0	1	5	0	0	3	1	0	0	0	0	0
Zm00008a011107.v1.1	296	291	16	18	1	1	38	49	574	643	241	155	1656	2036	235	207	195	145	170	168	234	154	22	24	1	2	61	45	180	116	451	552	727	997	207	137	131	142	209	223	183	174	1	0	0	0	3	6	64	74	155	123	963	884	140	131	77	50	184	143
Zm00008a015010.v1.1	146	193	3	4	0	0	3	2	102	117	27	17	153	168	239	164	44	25	94	81	145	119	76	83	2	0	27	20	219	233	55	51	161	150	300	326	91	111	206	180	65	102	30	32	0	2	3	9	136	116	65	67	107	67	127	116	49	30	78	66
Zm00008a034387.v1.1	183	273	2	0	226	286	4	4	0	0	2	9	1	0	0	0	6	3	1759	2133	205	36	45	14	1013	1667	6	2	2	5	1	1	1	0	1	0	1	1	2627	2846	24	34	31	19	1107	1185	1	2	0	0	145	51	0	0	2	6	2	3	3	2
Zm00008a030038.v1.1	10	4	14	15	0	0	134	122	5	3	147	96	2	0	1	6	48	35	3	5	7	6	1	2	0	0	96	112	42	3	19	55	7	2	1	2	18	16	11	7	2	3	25	33	1	0	130	149	0	2	25	30	3	17	1	3	24	32	1	15
Zm00008a019065.v1.1	164	140	115	135	33	57	323	340	240	228	186	193	190	183	730	564	442	380	212	204	101	54	78	97	51	54	319	321	174	267	132	88	225	322	609	796	336	338	179	203	112	56	69	63	15	17	217	272	228	154	227	166	211	143	793	561	320	275	173	205
Zm00008a015782.v1.1	0	0	2	5	1	0	163	207	0	0	7	6	0	0	1	1	1	2	1	2	0	0	11	3	2	0	70	89	0	0	0	2	0	0	2	0	3	0	7	6	0	0	4	5	1	0	26	33	0	0	2	0	0	0	1	1	1	0	6	1
Zm00008a018808.v1.1	335	455	612	640	388	596	1194	1125	820	759	181	147	525	370	525	681	577	504	692	724	461	369	1207	1063	500	634	1589	1631	945	1365	228	239	462	512	850	941	700	594	588	595	406	516	894	824	403	503	1375	1800	847	959	397	349	631	630	904	1042	593	544	422	641
Zm00008a002702.v1.1	87	75	66	66	75	135	131	122	263	224	334	266	123	232	108	150	136	71	92	125	182	77	83	85	129	100	139	91	194	242	217	194	301	275	171	173	91	137	269	264	135	119	64	39	108	177	149	187	268	337	193	206	259	215	130	189	110	84	206	172
Zm00008a023810.v1.1	581	381	216	196	135	221	119	106	247	307	2017	1525	1283	1304	184	203	732	569	309	254	462	129	271	261	193	234	153	148	227	271	1724	1878	1336	1590	169	233	546	889	355	416	129	105	75	66	34	36	65	82	94	71	849	448	488	632	69	67	367	294	121	139
Zm00008a009191.v1.1	0	0	0	0	0	0	0	0	0	0	0	0	0	0	0	0	0	0	0	0	0	0	0	0	0	0	0	0	0	0	0	0	0	0	0	0	0	0	0	0	0	0	0	0	0	0	0	0	0	0	0	0	0	0	0	0	0	0	0	0
Zm00008a011433.v1.1	3250	3650	604	785	613	1081	589	577	1025	1086	957	798	852	901	930	897	739	556	1094	1249	3826	3779	722	825	707	845	853	935	1387	1277	1444	1401	1221	1540	1093	1520	1177	1215	1346	1333	2312	3599	906	777	661	759	534	784	968	1162	1278	1349	1356	1432	1202	1251	893	819	1090	1043
Zm00008a037739.v1.1	50	97	207	147	33	58	56	51	408	395	113	126	204	409	631	545	102	24	236	241	123	39	1624	1665	234	230	200	228	760	582	186	130	135	239	458	744	184	171	407	386	53	70	649	413	42	63	66	95	286	546	307	299	327	258	469	500	89	61	244	271
Zm00008a030364.v1.1	4	10	0	0	0	0	0	0	35	21	48	37	11	32	113	163	70	23	4	2	4	8	0	0	0	0	0	1	6	9	23	37	36	63	103	234	76	101	8	9	5	2	0	1	0	0	0	0	36	77	19	55	28	16	99	74	38	18	4	1
Zm00008a027865.v1.1	0	0	0	0	0	0	0	0	0	0	0	0	0	0	0	0	0	0	0	0	0	0	0	0	0	0	0	0	0	0	0	0	0	0	0	0	0	0	0	0	0	0	0	0	0	0	0	0	0	0	0	0	0	0	0	0	0	0	0	0
Zm00008a015488.v1.1	266	746	494	278	119	246	1535	1962	1287	1161	691	638	751	959	771	725	271	123	1417	1672	794	368	1694	1701	209	284	1905	2428	1071	1229	798	808	690	1004	773	1288	486	455	1487	1457	295	370	685	438	333	315	1830	2299	887	1199	1086	993	1130	1076	921	984	187	168	1311	1105
Zm00008a006757.v1.1	292	422	153	116	61	92	138	137	23	28	8	7	2	2	77	98	64	38	147	192	237	355	148	121	77	107	152	195	21	43	11	7	2	0	44	84	62	38	85	90	131	222	103	93	63	71	140	169	11	14	14	17	2	0	86	91	42	39	52	83
Zm00008a019391.v1.1	74	76	1	0	1	1	5	6	362	30	13	0	3888	2916	249	106	537	249	2	2	43	13	1	2	0	1	3	1	40	89	1	125	2286	2334	832	755	837	583	754	595	208	155	0	0	0	0	0	0	8	1	0	0	11057	10212	7	7	190	513	1	1
Zm00008a036150.v1.1	0	3	18	26	3	2	26	19	0	2	0	1	1	0	59	70	33	22	5	0	3	1	6	13	0	0	13	18	0	3	1	0	3	5	27	33	25	19	3	3	1	1	15	17	3	7	11	11	0	0	2	0	0	0	48	34	13	9	8	19
Zm00008a002408.v1.1	2	7	7	2	12	21	53	122	45	51	20	19	10	21	37	26	8	1	29	37	9	1	57	80	20	27	53	120	42	37	15	22	29	39	15	60	6	2	42	40	4	2	21	9	22	20	70	72	17	33	31	17	14	9	30	34	1	4	32	29
Zm00008a015042.v1.1	0	0	0	0	0	0	0	0	0	0	0	0	0	0	0	0	0	0	0	0	0	0	0	0	0	0	0	0	0	0	0	0	0	0	0	0	0	0	0	0	0	0	0	0	0	0	0	0	0	0	0	0	0	0	0	0	0	0	0	0
Zm00008a033716.v1.1	584	580	811	878	974	1640	1408	1321	922	995	633	628	311	459	232	251	168	192	787	953	571	410	249	249	222	154	400	512	538	835	354	310	255	247	223	238	140	154	512	562	402	414	178	195	203	203	407	493	552	557	460	437	221	143	333	343	159	124	567	514
Zm00008a030690.v1.1	3	0	1	0	0	1	3	5	7	12	3	8	6	9	3	9	1	0	2	6	0	0	0	1	0	0	1	3	0	3	2	7	0	2	2	3	0	3	0	1	0	1	1	0	0	0	6	3	7	5	3	10	0	1	0	4	1	1	2	0
Zm00008a019097.v1.1	42	57	0	0	0	1	17	12	658	563	520	353	39	10	64	93	132	87	84	62	262	115	0	1	0	0	21	25	1744	1651	2103	1986	185	211	504	600	687	815	321	336	6	11	0	0	0	0	0	1	106	110	44	53	74	74	32	42	44	34	113	7
Zm00008a021339.v1.1	0	0	0	0	2	12	0	0	0	0	0	0	0	0	1	0	0	0	0	0	0	0	0	0	0	0	0	0	0	0	0	0	0	0	0	0	0	0	0	0	0	0	0	0	6	4	0	0	0	0	0	0	0	0	0	1	0	0	0	0
Zm00008a039502.v1.1	0	0	0	0	0	0	0	0	0	0	0	0	0	0	0	0	0	0	0	0	0	0	0	0	0	0	0	0	0	0	0	0	0	0	0	0	0	0	0	0	0	0	0	0	0	0	0	0	0	0	0	0	0	0	0	0	0	0	0	0
Zm00008a027125.v1.1	171	349	32	26	0	0	0	0	0	0	0	0	1	2	0	1	17	71	190	470	273	407	24	29	0	0	1	0	0	0	0	0	1	3	0	0	3	4	15	18	146	375	87	108	0	0	1	1	0	0	0	0	32	32	0	1	6	55	1	5
Zm00008a006017.v1.1	42	94	0	0	0	0	0	0	0	0	0	0	0	1	0	0	0	0	239	267	33	5	0	0	0	0	1	1	0	0	0	0	0	0	0	0	0	0	269	243	8	14	0	0	0	0	0	1	0	0	0	0	0	0	0	0	0	0	304	229
Zm00008a002734.v1.1	0	0	0	0	0	0	0	0	0	0	0	0	0	0	0	0	0	0	0	0	0	0	0	0	0	0	0	0	0	0	0	0	0	0	0	0	0	0	0	0	0	0	0	0	0	0	0	0	0	0	0	0	0	0	0	0	0	0	0	0
Zm00008a030396.v1.1	1403	1134	543	571	269	381	666	527	602	574	3149	2155	2133	913	598	557	4928	7390	682	586	1209	945	983	822	624	845	833	608	1437	1415	1488	2261	2580	2332	531	701	4814	5100	719	743	1746	1277	817	694	425	567	593	777	1153	1393	1116	1268	1519	3129	726	609	4291	6944	667	724
Zm00008a006789.v1.1	19	9	49	60	11	14	70	65	1	1	5	2	0	0	21	34	58	79	2	3	0	0	0	0	0	0	0	0	0	0	0	0	0	0	0	0	0	0	0	0	11	10	10	18	1	2	8	16	0	0	7	0	1	0	3	2	18	24	12	15
Zm00008a021665.v1.1	5	2	0	3	0	0	1	0	30	9	0	0	11	5	91	49	2	2	20	25	0	0	25	23	5	8	27	29	16	2	1	4	0	0	88	51	22	19	12	9	0	1	1	0	1	5	8	0	8	21	0	1	8	10	69	69	6	1	1	1
Zm00008a027451.v1.1	0	0	0	0	0	0	0	0	0	0	0	0	0	0	0	0	0	0	0	0	0	0	0	0	0	0	0	0	0	0	0	0	0	0	0	0	0	0	0	0	0	0	0	0	0	0	0	0	0	0	0	0	0	0	0	0	0	0	0	0
Zm00008a018720.v1.1	1362	1992	4358	3613	4282	7675	5176	5838	4594	5248	2596	2314	2678	3220	3993	4553	2737	2573	4072	4699	1790	958	5014	5259	4313	5239	5577	6625	3731	4654	2255	2408	2694	3335	2686	4546	2620	2345	3666	3974	1550	1501	4792	4063	4733	4933	3965	5866	3456	4219	3058	2767	2128	2325	4992	4405	2423	2410	4077	4418
Zm00008a015074.v1.1	195	270	1515	1678	839	1420	2644	2664	723	727	538	500	62	87	564	677	575	607	550	565	235	103	4164	3901	2337	2694	3118	3307	678	786	484	270	60	59	1293	1434	818	698	859	843	184	177	1620	1539	1240	1384	2367	3266	698	632	649	670	126	102	651	694	430	437	808	824
Zm00008a006343.v1.1	0	0	2	3	0	0	6	2	3	1	6	0	0	1	3	3	1	0	6	3	70	87	75	73	122	125	117	125	52	119	143	131	56	63	60	62	98	97	68	70	41	52	63	49	144	145	109	146	60	67	111	107	64	30	48	60	80	69	55	58
Zm00008a023102.v1.1	8	1	0	0	0	0	3	3	0	0	1	5	0	0	109	56	8	9	1	2	0	0	1	1	0	0	4	2	0	0	7	1	1	0	39	55	2	16	13	5	0	0	0	1	0	0	5	4	0	0	7	6	0	0	46	72	16	5	8	17
Zm00008a033748.v1.1	241	297	322	291	114	194	789	776	489	535	318	414	288	281	442	468	307	322	575	598	337	238	562	470	236	239	795	820	372	512	282	247	444	404	464	478	309	308	542	513	259	234	382	358	146	148	835	1105	365	387	380	320	281	227	420	455	242	281	475	564
Zm00008a021991.v1.1	0	0	0	0	0	0	0	0	0	0	0	0	0	0	0	0	0	0	0	1	0	2	0	0	0	0	0	0	0	0	0	0	0	1	0	0	0	0	0	1	0	0	0	0	0	0	0	0	0	0	0	0	0	0	0	1	0	0	1575	2251
Zm00008a033302.v1.1	46	57	589	451	68	130	517	517	165	195	19	24	31	48	76	107	76	72	135	151	52	33	334	322	13	19	492	565	60	117	30	22	89	78	63	93	80	51	127	102	54	42	260	184	18	16	495	659	68	57	38	30	49	64	92	92	60	63	84	80
Zm00008a018426.v1.1	0	0	0	0	0	0	0	0	0	0	0	0	0	0	0	0	0	0	0	0	0	0	0	0	0	0	0	0	0	0	0	0	0	0	0	0	0	0	0	0	0	0	0	0	0	0	0	0	0	0	0	0	0	0	0	0	0	0	0	0
Zm00008a006049.v1.1	158	156	375	317	242	446	655	582	604	675	231	194	125	190	265	349	277	188	425	393	157	62	359	403	262	295	783	751	292	482	123	143	322	349	266	323	238	178	338	361	134	109	380	235	174	194	584	800	380	462	224	206	93	86	297	293	186	168	363	430
Zm00008a011051.v1.1	620	720	721	632	401	757	726	792	1438	1582	740	879	1198	1550	1301	1144	811	670	945	1123	799	426	849	823	625	627	905	917	825	1164	1006	810	774	943	1298	1727	827	710	1419	1372	598	564	678	625	503	547	1005	1245	1222	1248	1168	1120	1783	1610	1564	1765	744	669	1707	1505
Zm00008a002320.v1.1	93	84	38	36	1	7	708	710	106	80	126	147	709	702	42	61	287	238	99	100	41	19	1369	1708	6	0	1016	1106	61	70	79	42	47	43	79	89	295	246	244	219	55	40	100	124	1	1	895	935	238	295	336	243	181	97	129	252	326	399	832	905
Zm00008a037357.v1.1	1046	934	1155	1372	779	985	527	569	838	744	5140	4242	1064	1273	129	212	5434	4223	456	480	807	451	922	951	652	664	709	690	571	900	5619	5471	4219	3734	318	283	4505	5826	652	618	1145	899	1578	1487	635	744	955	1141	1041	996	4690	3508	1318	1749	236	221	5673	4979	719	717
Zm00008a021697.v1.1	413	462	1010	1176	353	550	929	886	912	887	362	472	267	320	725	701	544	648	856	913	455	298	914	1005	593	622	1108	1043	729	958	511	392	427	464	863	1034	728	630	744	692	372	355	932	834	421	512	772	1061	741	868	471	471	265	233	850	759	486	502	708	674
Zm00008a012966.v1.1	2722	4047	422	326	257	659	996	1086	705	809	682	811	360	520	1352	1289	511	258	2632	3087	3566	3849	1058	896	490	693	1100	1216	635	810	890	601	302	347	963	1580	558	558	1284	1437	2516	3981	591	487	1224	1565	1046	1293	942	1053	1294	1045	465	380	1572	1410	390	329	1191	1152
Zm00008a033008.v1.1	916	907	3042	3117	3538	5031	1563	1656	1914	2400	1310	1096	1098	1254	1642	2312	1457	1772	1053	1112	1312	596	2154	2364	1556	1748	2496	2949	1898	2426	1420	1731	1577	1913	1658	2319	1979	1963	1701	1655	1144	930	3586	2812	2464	2436	1612	2305	1493	1604	1536	1419	1094	1060	2515	2138	2007	2088	1728	1645
Zm00008a027483.v1.1	1	0	0	0	0	1	0	0	0	0	1	0	0	0	0	0	0	1	0	0	0	0	0	0	1	0	0	0	0	0	0	0	0	0	0	0	0	0	0	0	0	0	0	0	6	2	0	1	0	0	0	0	0	0	0	0	0	0	0	0
Zm00008a018752.v1.1	0	0	0	0	0	0	0	0	0	0	0	0	0	0	0	0	0	0	0	0	5	7	6	2	2	7	13	11	5	4	3	6	0	0	8	11	9	7	4	5	0	1	0	0	0	0	0	0	0	0	0	0	0	0	0	0	1	0	0	0
Zm00008a006375.v1.1	19	15	42	56	38	78	60	49	36	25	42	26	9	33	22	27	30	18	20	27	5	5	72	58	68	107	63	71	14	15	44	35	14	6	24	32	49	39	30	32	12	18	38	39	59	106	48	63	27	26	20	27	7	10	18	37	26	30	14	27
Zm00008a002026.v1.1	141	155	55	74	3	0	141	90	351	268	158	133	198	252	318	251	118	60	121	140	97	31	76	76	0	0	69	110	443	556	195	174	158	191	199	252	115	130	167	206	65	73	45	50	0	0	161	237	410	331	204	187	228	182	292	282	57	74	166	161
Zm00008a014403.v1.1	301	410	1269	1176	288	569	2344	2551	331	382	1810	1854	119	170	596	714	698	612	1166	1198	467	273	1722	1896	899	966	2889	2950	293	467	2053	1559	99	129	589	716	709	746	1825	1903	193	270	1310	954	690	851	1686	2493	309	353	1997	2270	65	72	566	712	503	475	1268	1448
Zm00008a037683.v1.1	315	318	570	652	286	448	586	572	425	398	394	366	492	703	521	552	616	636	257	246	306	195	523	502	311	311	631	692	238	402	495	416	321	391	701	784	683	571	366	362	318	282	548	498	310	328	694	879	433	378	510	521	564	535	645	689	583	528	442	463
Zm00008a033334.v1.1	4	8	14	6	11	10	28	32	7	12	20	26	0	0	29	22	5	4	36	44	5	5	32	53	8	7	20	41	10	3	36	28	1	0	6	13	4	14	39	35	2	6	37	28	24	26	23	43	6	13	59	68	0	0	33	25	14	7	90	78
Zm00008a009727.v1.1	0	0	0	0	1	1	0	1	0	2	0	0	1	1	2	1	0	0	0	0	0	1	0	0	0	1	0	0	1	1	0	0	0	0	1	3	1	0	0	0	2	1	0	0	1	2	2	1	0	0	0	0	0	0	2	3	1	0	0	0
Zm00008a018458.v1.1	360	317	193	205	416	547	211	213	707	996	1928	2431	273	255	1452	999	708	526	557	513	303	207	346	333	535	706	219	211	1326	944	3265	1520	170	214	911	1322	502	757	671	766	268	329	285	287	552	758	165	244	519	753	2906	3881	267	261	1268	1036	624	549	1468	1041
Zm00008a039120.v1.1	0	0	0	0	0	0	0	0	0	0	0	0	0	0	0	0	0	0	0	0	0	0	0	0	0	0	0	0	0	0	0	0	0	0	0	0	0	0	0	0	0	0	0	0	0	0	0	0	0	0	0	0	0	0	0	0	0	0	0	0
Zm00008a002352.v1.1	0	0	0	0	0	1	0	0	2	7	1	0	0	2	1	2	0	0	0	0	0	0	0	0	0	0	0	0	0	0	0	0	0	0	0	0	0	0	0	0	0	0	0	0	0	0	0	0	0	0	0	0	0	0	0	0	0	0	0	0
Zm00008a018012.v1.1	0	0	1	0	0	0	0	0	0	2	0	0	0	0	0	0	0	2	0	0	0	0	0	0	0	0	0	0	0	0	0	1	0	0	0	6	0	0	0	0	0	0	0	0	0	0	0	1	0	0	1	0	0	0	12	7	20	23	50	45
Zm00008a037389.v1.1	479	548	281	274	240	331	448	478	774	1333	462	511	355	286	972	860	582	490	347	333	431	269	282	279	350	343	533	516	375	538	548	422	221	294	875	1026	554	540	496	578	484	390	258	200	400	511	483	582	754	593	617	543	513	487	1279	1191	494	427	935	868
Zm00008a012998.v1.1	1157	753	146	217	27	34	248	211	272	489	763	457	158	282	1097	1501	675	414	92	94	996	490	177	228	15	12	254	206	1647	2235	822	889	680	586	5540	4730	2607	2073	152	136	2026	2409	220	268	23	14	366	463	1936	1458	186	239	90	219	2451	2836	668	600	105	77
Zm00008a033660.v1.1	3	11	257	335	1	0	13	19	0	3	1	2	0	1	0	1	3	7	6	3	13	7	7	15	0	0	91	100	1	0	1	0	1	1	0	0	2	1	572	406	1	1	0	2	0	0	1	0	0	0	0	0	0	0	0	1	0	0	177	76
Zm00008a021283.v1.1	0	0	0	0	0	0	0	0	0	0	0	0	0	0	0	0	0	0	0	0	0	0	0	0	0	0	0	0	0	0	0	0	0	0	0	0	0	0	0	0	0	0	0	0	0	0	0	0	0	0	0	0	0	0	0	0	0	0	0	0
Zm00008a024309.v1.1	286	342	503	449	165	292	571	537	744	720	265	291	418	383	715	845	275	256	672	654	441	258	497	337	571	672	457	477	561	859	333	316	858	1095	825	841	349	258	520	564	439	441	337	334	591	622	490	573	742	531	569	416	834	781	579	694	278	277	494	567
Zm00008a018784.v1.1	0	0	0	0	0	0	0	0	0	0	0	0	0	0	0	0	0	0	0	0	0	0	0	0	0	0	0	0	0	0	0	0	0	0	0	0	0	0	0	0	0	0	0	0	0	0	0	0	0	0	0	0	0	0	0	0	0	0	0	0
Zm00008a005704.v1.1	175	267	737	674	75	115	2002	1850	820	886	317	398	66	81	604	714	906	1033	793	818	126	91	968	937	20	11	1883	1773	514	570	169	111	29	18	485	562	975	826	617	602	47	111	659	618	14	24	1789	2275	660	717	791	842	36	28	552	481	810	835	1238	1620
Zm00008a033366.v1.1	1541	962	143	187	0	2	549	580	58	61	360	417	8	16	553	636	133	87	216	177	134	56	152	234	26	22	231	278	69	71	155	129	56	46	419	447	87	101	117	135	529	272	117	134	4	12	354	388	21	18	742	674	17	7	538	629	99	89	580	424
Zm00008a024635.v1.1	14	8	0	0	0	1	3	2	0	0	0	0	0	3	0	0	1	2	2170	2066	9	14	2	2	0	0	0	0	0	2	0	0	2	3	1	0	0	1	693	887	3	8	0	0	0	0	0	0	1	0	0	0	2	2	0	0	2	0	0	0
Zm00008a009759.v1.1	597	778	1567	1652	478	684	1323	1217	1789	1888	792	761	946	892	1437	1756	1405	1527	1788	1861	795	661	1135	1109	411	457	1389	1337	1026	1493	1069	859	791	878	1740	1788	1490	1207	1163	1325	553	658	1235	1032	305	374	1232	1637	1509	1359	1178	1080	1006	894	1631	1810	1394	1305	1117	1310
Zm00008a012258.v1.1	1002	2061	140	142	210	373	207	213	242	230	153	136	83	96	142	172	175	158	638	997	2178	3344	200	217	220	215	226	226	133	231	149	118	61	71	216	209	159	147	199	218	576	1369	232	220	285	295	230	242	290	305	156	120	89	66	218	217	144	121	179	216
Zm00008a018044.v1.1	146	141	486	422	92	168	630	732	242	220	196	221	31	82	112	136	184	177	269	320	265	128	738	686	122	108	795	743	279	367	236	192	40	38	94	97	156	152	414	389	128	112	322	292	104	89	601	706	168	202	228	242	39	35	145	188	118	114	294	328
Zm00008a009313.v1.1	3	5	0	0	0	0	4	4	1	0	1	6	0	1	4	8	2	2	2	4	20	5	1	0	0	0	0	0	1	0	4	1	0	1	0	0	79	110	27	31	0	0	0	0	0	0	0	0	0	0	0	0	0	0	0	0	0	0	1	0
Zm00008a036718.v1.1	2537	5371	4672	4498	4180	8081	9507	12600	12885	13201	6409	5906	7658	11198	10405	9521	3667	2949	13280	14657	3561	2373	10024	10767	5442	7337	11697	13216	10027	11793	5670	5747	6004	8204	8186	13563	4008	4147	12926	12917	3112	3440	6917	4988	4980	5873	9220	12431	8219	11278	8052	8520	7926	6811	10325	11324	3208	2999	11623	10783
Zm00008a033692.v1.1	1134	1348	61	72	507	898	331	280	6576	5485	3445	2953	1802	1481	4946	3810	1129	760	1957	1921	1639	817	434	371	614	653	435	462	6290	6155	3440	2809	1960	2622	5709	7851	1535	1750	3264	3508	824	834	64	62	96	149	329	413	6286	5340	2315	2378	2053	1426	4184	3809	754	682	2011	1035
Zm00008a024961.v1.1	0	1	1	2	0	3	3	1	2	1	3	0	0	4	0	1	0	0	0	2	2	2	8	14	0	1	9	10	6	6	3	2	1	3	0	6	4	2	3	4	1	3	5	6	3	5	4	7	7	2	2	4	1	3	5	4	2	1	4	5
Zm00008a012584.v1.1	149	279	677	607	97	169	1245	1364	1257	1076	269	186	504	477	741	845	773	570	513	573	184	141	1062	1185	73	48	1497	1428	482	602	267	214	1089	902	644	739	820	708	659	651	217	246	972	735	13	25	1379	1794	1105	955	299	331	734	585	630	778	574	576	754	1021
Zm00008a020612.v1.1	201	178	19	22	16	17	70	69	52	84	86	60	126	302	58	47	33	31	126	174	270	113	57	46	23	28	66	68	73	110	37	67	154	144	59	96	32	52	233	214	153	141	35	26	12	46	73	83	70	55	91	93	95	107	50	43	31	28	138	126
Zm00008a009019.v1.1	45	33	0	0	0	3	0	0	1	1	74	49	43	56	1	0	64	77	7	4	1	0	0	0	0	0	0	0	0	0	0	0	0	0	0	0	0	0	0	0	0	0	0	0	0	0	0	0	0	0	0	0	0	0	0	0	0	0	0	0
Zm00008a018370.v1.1	0	0	0	0	0	0	1	6	0	0	1266	1739	0	0	0	0	44	48	85	84	2	4	3	4	6	3	17	17	0	0	1746	978	3	2	2	2	24	79	126	109	1	0	1	1	0	1	2	4	1	0	3929	4024	0	0	0	0	357	403	599	469
Zm00008a014021.v1.1	1529	1011	19	41	0	0	4	4	55	82	50	54	10	28	10	18	26	15	9	8	987	753	491	130	0	0	0	1	1658	188	212	140	47	10	5	8	72	81	107	89	962	1311	16	11	2	1	1	1	38	492	5	8	18	15	15	19	27	21	9	3
Zm00008a033398.v1.1	4471	2721	0	0	0	0	0	1	188	85	4502	3117	1004	2220	16	13	2212	2134	658	725	4655	2134	0	0	1	0	1	2	245	587	1591	4612	4112	3523	0	4	2675	5200	973	1040	5006	4066	0	1	0	1	2	3	461	436	910	1004	2811	3282	3	7	1746	2559	221	130
Zm00008a024667.v1.1	0	0	0	0	0	0	0	0	0	0	0	0	0	0	0	0	0	0	0	0	0	0	0	0	0	0	0	0	0	0	0	0	0	0	0	0	0	0	0	0	0	0	0	0	0	0	0	0	0	0	0	0	0	0	0	0	0	0	0	0
Zm00008a015936.v1.1	264	310	361	373	166	275	565	587	294	309	191	234	96	176	164	166	176	193	852	836	430	288	428	460	170	191	562	617	266	323	203	85	188	182	114	109	164	161	658	726	237	316	307	259	152	204	596	841	102	161	392	297	131	70	197	194	180	166	803	741
Zm00008a003559.v1.1	503	383	4620	4576	2580	4071	1957	1899	1126	1288	1080	1068	393	540	1881	2322	1995	2341	1115	1243	483	249	2631	3001	1300	1308	2508	2778	696	920	944	825	962	1023	1390	1738	1998	1686	885	950	338	237	3181	2453	1843	1762	1098	1518	496	581	651	633	101	145	1824	1418	1671	1771	541	612
Zm00008a018076.v1.1	3	0	0	0	0	2	1	2	0	0	0	0	1	0	17	16	1	0	13	9	0	0	0	0	2	0	1	1	0	0	0	0	2	0	13	20	0	0	10	7	0	0	0	0	2	0	0	2	0	0	0	0	0	1	71	52	0	1	10	30
Zm00008a020318.v1.1	697	1117	62	38	94	204	130	190	530	471	1218	664	2936	5544	338	241	114	67	458	615	818	148	117	152	99	120	106	142	268	257	507	897	873	1419	196	423	152	255	383	378	585	520	86	44	106	141	101	124	463	461	481	481	1649	1853	236	246	66	85	253	179
Zm00008a009345.v1.1	596	316	1	1	0	1	0	0	2	0	1	1	10	9	1	28	7	0	61	97	71	56	0	3	1	0	0	0	0	0	1	1	10	9	12	22	3	28	67	54	23	27	2	1	1	1	0	0	0	2	1	0	7	2	14	74	0	1	4	1
Zm00008a028276.v1.1	14	23	43	37	31	46	146	152	68	61	31	26	53	44	49	37	40	10	60	104	52	60	28	43	36	64	127	142	45	43	18	19	28	39	13	20	32	17	48	38	33	36	85	82	71	102	492	525	58	86	27	29	11	12	134	142	26	21	93	103
Zm00008a024993.v1.1	334	372	220	275	82	119	247	289	424	494	852	617	647	640	292	323	643	624	297	351	213	149	300	328	96	133	287	284	229	272	337	289	180	182	319	307	278	271	308	297	309	306	328	319	103	114	239	343	401	357	605	709	615	834	396	542	639	599	416	447
Zm00008a036304.v1.1	562	583	195	190	85	104	238	256	239	222	566	386	508	390	188	258	545	562	478	563	524	611	333	294	318	297	522	499	178	352	426	451	353	356	400	400	499	512	399	452	502	640	240	289	49	48	241	361	312	281	323	342	433	574	276	281	527	505	151	167
Zm00008a009671.v1.1	129	202	8	5	35	70	158	147	453	634	79	80	55	142	44	95	55	34	237	212	67	17	56	46	1	5	434	664	139	164	291	140	30	26	28	61	111	185	250	220	36	30	27	16	42	53	317	546	103	149	196	181	27	15	44	63	110	138	490	602
Zm00008a011913.v1.1	251	246	285	245	88	125	240	262	405	417	313	238	300	301	237	243	348	391	238	216	202	90	125	121	136	110	233	224	213	308	127	135	85	80	130	158	167	151	141	158	244	178	196	210	138	159	325	297	382	353	267	249	261	253	223	290	349	297	165	240
Zm00008a020644.v1.1	502	745	784	583	374	696	1719	1833	1384	1286	938	862	2360	1871	1054	1209	1032	925	970	1032	682	485	1493	1388	723	786	1819	1942	885	1291	1014	921	1077	1345	1406	1550	1034	1059	1116	1090	510	619	983	812	520	569	1967	2504	1532	1392	1252	1185	3089	3384	978	1265	841	809	1259	1341
Zm00008a005322.v1.1	0	0	0	0	0	0	0	0	0	0	0	0	0	0	0	0	0	0	1	0	0	0	0	0	1	1	0	0	0	0	0	0	0	0	0	0	0	0	1	0	0	0	0	0	0	0	0	0	0	0	0	0	0	0	0	0	0	0	0	0
Zm00008a024699.v1.1	821	634	1565	1553	289	501	554	483	780	961	589	411	128	168	283	370	670	700	517	658	493	373	703	801	817	871	578	535	343	514	433	718	355	353	395	476	570	536	422	466	688	711	1079	974	669	804	373	545	362	413	261	255	166	195	681	531	762	660	313	452
Zm00008a015968.v1.1	0	1	0	0	0	0	0	0	0	1	0	2	1	0	0	0	0	2	0	0	0	0	0	0	0	0	0	0	0	0	0	0	0	0	0	59	0	0	0	0	4	1	0	0	0	0	1	2	1	0	1	1	1	0	0	1	0	0	1	0
Zm00008a036630.v1.1	0	0	0	0	0	0	0	0	0	0	0	0	0	0	0	0	0	0	0	0	0	0	0	0	0	0	0	0	0	0	0	0	0	0	0	0	0	0	0	0	2	3	0	0	0	0	4	1	0	1	1	0	0	0	2	6	0	1	2	2
Zm00008a020970.v1.1	36	60	122	119	76	139	646	619	299	225	31	39	39	66	80	90	84	72	346	296	63	37	392	393	231	329	717	732	184	265	13	8	20	23	159	161	110	89	439	395	29	43	198	158	161	207	611	804	302	277	68	43	49	25	122	141	87	75	198	227
Zm00008a009377.v1.1	38	37	13	5	0	0	57	39	486	376	134	116	109	79	551	486	84	112	103	102	27	24	21	27	1	0	11	9	343	416	61	88	119	121	475	507	55	50	74	69	11	20	6	4	0	0	53	78	298	196	48	71	103	118	511	573	58	42	51	46
Zm00008a011619.v1.1	38	97	135	110	65	116	184	234	121	120	121	90	73	66	160	178	52	28	214	265	86	24	184	250	84	105	128	243	90	126	110	139	62	64	66	166	28	50	151	150	37	37	187	127	101	99	133	193	69	78	129	110	47	52	151	138	38	42	162	177
Zm00008a024253.v1.1	21	12	0	0	0	0	0	0	6	13	3	2	11	29	1	4	0	0	0	0	49	14	0	0	0	0	0	0	26	13	17	125	50	42	5	3	5	1	5	2	35	34	0	0	0	0	0	0	163	50	0	0	77	125	2	7	0	0	14	77
Zm00008a036336.v1.1	117	183	55	56	60	100	293	271	303	290	461	499	213	235	606	612	245	227	195	197	379	267	1092	792	853	814	1914	2029	474	415	1605	1056	186	204	1644	1653	823	906	609	557	133	129	104	87	101	120	339	370	482	612	495	512	314	310	672	665	243	261	209	201
Zm00008a027605.v1.1	0	0	0	0	1	0	0	0	0	0	0	0	0	0	0	2	0	0	0	1	0	0	0	0	0	0	0	0	0	0	0	0	0	0	0	0	0	0	0	0	0	0	0	0	0	0	0	0	0	0	0	0	0	0	0	0	0	0	1	0
Zm00008a011945.v1.1	790	1153	1061	1031	969	1660	1634	1724	2571	2429	1154	981	1566	1697	1586	1528	1276	1174	1160	1287	954	650	1660	1619	1557	2028	1835	1962	1577	1949	1033	923	1022	1184	1679	2149	1290	1217	1203	1271	924	944	1195	963	1361	1951	1727	2084	2090	2021	1317	1326	1886	1476	1909	1929	1016	1024	1328	1296
Zm00008a015228.v1.1	0	0	0	0	0	1	0	1	2	0	1	0	1	1	1	0	0	1	0	1	6	3	0	1	0	2	0	0	1	0	0	0	0	0	0	0	0	0	0	1	0	0	0	0	0	0	0	0	0	0	0	3	1	0	0	1	0	2	0	0
Zm00008a020230.v1.1	4	6	0	0	0	0	0	0	4	0	0	0	6	1	0	0	0	1	49	68	10	14	0	0	3	1	0	0	23	59	2	7	106	142	1	2	11	11	2	4	3	6	0	0	0	0	0	0	0	0	0	0	0	0	0	0	0	0	0	0
Zm00008a030876.v1.1	265	274	241	243	35	52	864	891	581	554	555	473	95	52	613	594	749	698	435	486	234	170	366	348	83	81	883	962	519	650	591	418	109	60	453	727	636	643	763	825	205	188	278	229	24	32	739	1059	932	883	1260	701	46	34	810	654	620	619	1332	1552
Zm00008a036662.v1.1	11	32	12	7	11	29	24	39	136	120	36	40	56	142	13	13	6	0	79	88	17	2	33	37	12	27	45	51	163	217	47	50	25	39	10	19	9	13	79	69	3	6	40	30	9	15	44	92	64	102	27	36	49	23	13	45	5	4	12	7
Zm00008a027931.v1.1	0	0	0	0	0	0	0	0	0	0	0	0	0	0	0	0	0	0	0	0	0	0	0	0	0	0	0	0	0	0	0	0	0	0	0	0	0	0	0	0	0	0	0	0	0	0	0	0	0	0	0	0	0	0	0	0	0	0	0	0
Zm00008a015554.v1.1	51	64	1	4	1	0	90	53	7	20	422	356	0	0	69	134	150	110	65	31	0	1	0	0	0	0	23	24	1	4	15	3	1	0	16	12	22	26	8	9	27	44	0	1	0	0	47	46	0	0	88	128	0	0	42	18	103	86	86	147
Zm00008a003177.v1.1	0	0	0	0	0	0	0	0	1	0	1	1	0	0	1	0	0	0	1	2	44	24	12	3	0	3	0	0	64	82	96	60	2	0	3563	4680	63	66	30	38	5	4	0	0	0	0	0	0	5	0	8	12	1	1	59	57	1	3	3	3
Zm00008a024285.v1.1	240	295	263	268	41	76	287	304	227	213	1079	822	1017	746	166	189	763	679	163	182	329	276	446	427	212	197	846	713	274	430	1236	1272	1634	1876	456	394	922	968	363	364	405	312	381	304	194	180	447	584	410	387	1013	975	900	1249	186	278	827	728	288	300
Zm00008a032313.v1.1	35	12	56	88	272	259	26	27	35	31	3	6	254	284	97	109	83	66	15	3	26	14	83	82	332	421	15	8	622	186	178	72	506	334	153	179	186	143	12	13	112	87	45	68	469	792	34	40	111	179	37	10	222	177	225	182	161	106	23	55
Zm00008a011205.v1.1	11	10	13	9	24	51	10	17	17	18	6	6	0	0	3	4	6	6	25	34	17	12	36	26	3	6	97	101	92	154	84	64	19	26	32	37	16	22	68	76	4	3	0	5	1	1	7	17	1	3	4	1	1	0	1	3	4	0	9	11
Zm00008a027637.v1.1	0	0	0	0	0	0	0	0	0	0	0	0	0	0	0	0	0	0	0	0	0	0	0	0	0	0	0	0	0	0	0	0	0	0	0	0	0	0	0	0	0	0	0	0	0	0	1	0	0	0	0	0	0	0	0	0	0	0	0	0
Zm00008a015880.v1.1	511	382	3040	3220	1101	1532	1290	1233	1177	1303	1424	1151	667	718	835	1238	1332	1581	949	944	523	219	1474	1729	692	714	1259	1435	729	948	851	1167	988	1241	717	824	1120	1067	922	935	436	384	3845	3269	1042	972	1629	2358	887	1093	1202	1436	548	730	1301	1020	1774	1787	842	960
Zm00008a018906.v1.1	0	0	0	0	0	0	0	0	0	2	0	0	1	2	1	0	0	0	0	0	0	0	0	0	8	8	0	0	0	0	0	0	0	0	0	0	0	0	0	0	0	0	0	0	0	0	0	0	0	0	0	0	0	0	0	0	0	0	0	0
Zm00008a006529.v1.1	123	125	519	603	180	275	749	670	352	314	96	129	48	51	382	349	368	407	686	708	96	54	720	793	156	116	883	901	213	360	55	36	37	32	266	319	279	249	497	467	25	20	299	280	41	43	339	413	133	164	58	59	11	11	176	150	141	137	195	270
Zm00008a011977.v1.1	0	0	0	0	2	10	0	0	0	0	0	0	0	0	0	0	0	0	0	0	0	0	0	0	1	6	0	0	0	0	0	0	0	0	0	0	0	0	0	0	0	0	0	0	3	4	0	0	0	0	0	0	0	0	0	0	0	0	0	0
Zm00008a020262.v1.1	2393	3216	4012	3990	2573	4191	6155	7032	6958	6207	4639	4651	5272	4791	5770	5964	4589	4505	5872	6460	2946	2086	6517	6494	4835	6053	8192	8501	10747	13121	5622	4724	3999	4834	7813	8777	5017	4760	7518	7557	2827	2501	4178	3357	2326	3119	7636	9012	7265	8564	5818	5671	5002	5130	5742	6458	3424	3165	5229	5521
Zm00008a011531.v1.1	65	55	334	357	204	312	550	516	103	83	77	83	179	153	141	199	199	204	103	97	139	99	660	568	242	239	686	733	138	208	225	190	196	170	365	402	286	265	407	445	277	311	250	307	117	130	633	741	557	533	334	321	218	195	339	377	223	235	337	423
Zm00008a036694.v1.1	525	561	1575	1704	599	918	733	824	1067	1301	682	674	478	641	1245	1429	849	843	1549	1608	678	482	1182	1317	839	915	1106	1273	1123	1251	832	644	821	778	1050	1460	938	873	1017	1175	546	471	1428	1189	899	967	712	977	837	963	835	932	621	529	1721	1467	1285	1070	1072	1148
Zm00008a027963.v1.1	1351	1329	365	385	10	9	343	351	950	1048	1242	953	505	581	770	681	490	560	1192	1252	820	570	691	674	6	6	430	377	1113	1439	759	890	224	238	694	823	475	622	901	904	830	885	769	752	4	14	311	395	932	1022	652	577	394	484	460	542	319	361	375	375
Zm00008a015586.v1.1	5	9	136	141	0	0	697	556	0	1	35	47	0	0	269	346	225	200	70	43	3	0	152	191	0	0	1082	1082	7	4	131	100	2	0	150	172	383	223	41	27	9	7	111	104	0	0	1057	1261	5	12	41	44	1	1	238	224	195	185	172	290
Zm00008a011237.v1.1	4	3	3357	3484	1	14	303	368	3	10	16	15	0	1	26	55	123	119	1	4	2	6	20257	20904	5	2	81	109	1	0	60	13	0	3	7	5	166	303	8	10	5	3	4155	4657	1	18	1480	1644	0	1	5	6	0	0	47	40	360	469	162	278
Zm00008a002506.v1.1	1	0	0	0	0	0	1	0	0	0	0	1	0	2	1	0	0	0	0	0	0	0	0	0	0	0	0	0	0	0	0	0	0	0	0	0	0	0	0	0	1	0	0	0	0	0	0	0	0	0	0	0	0	0	0	0	0	0	0	0
Zm00008a023614.v1.1	8	5	49	0	3	1	1	43	52	3	4	4	2	2	1	0	1	0	11	18	4	3	0	0	0	0	5	0	1	1	1	4	3	1	0	0	0	0	2	5	1	0	0	0	1	0	0	1	0	1	0	0	1	0	0	0	0	0	2	0
Zm00008a030168.v1.1	359	547	281	230	8	6	257	244	932	858	2282	1090	2917	1220	1730	1391	678	1161	1178	1036	996	567	319	274	17	27	299	330	826	1040	1762	2505	3582	3533	645	2353	939	1216	1087	1156	669	825	247	184	15	25	355	508	1115	970	487	815	1957	2875	1304	1273	380	549	630	906
Zm00008a027669.v1.1	20	9	32	42	0	3	3	5	99	286	18	24	143	219	8	12	291	255	2	3	24	17	4194	5964	29	1	12	4	73	18	347	223	114	126	27	12	877	941	12	28	28	28	208	302	0	0	1	5	29	123	39	41	46	22	6	9	1208	845	49	79
Zm00008a018938.v1.1	734	917	1212	1116	241	451	2171	2205	2140	2372	1036	943	1547	2113	2190	1729	891	746	894	1005	977	459	1086	1314	550	588	2265	2570	1006	1436	1350	1074	1345	1583	1758	2478	1092	935	1387	1388	713	678	979	771	594	601	1250	1993	1292	1201	1269	1355	1462	1256	1856	2079	718	656	1378	1396
Zm00008a039600.v1.1	8	25	20	19	16	45	55	53	59	71	40	30	21	36	80	52	10	14	92	90	26	6	55	52	33	66	61	65	37	41	43	37	19	35	44	74	14	16	71	86	11	23	29	16	30	25	50	50	25	20	26	30	13	14	52	45	13	11	36	41
Zm00008a027223.v1.1	4	13	11	83	58	75	3	4	5	29	1	1	20	43	20	0	6	21	4	1	28	20	76	118	110	138	41	33	34	54	42	42	14	19	52	51	30	35	59	66	62	49	125	107	108	131	24	32	70	56	57	61	32	23	69	81	60	47	65	70
Zm00008a023940.v1.1	0	0	0	0	1	0	0	0	0	0	0	0	0	0	0	0	0	0	0	0	0	0	0	0	1	4	0	0	0	0	0	0	0	0	0	0	0	0	0	0	0	0	0	0	0	0	0	0	0	0	0	0	0	0	0	0	0	0	0	0
Zm00008a011563.v1.1	28	62	18	17	11	15	25	29	67	53	48	35	38	54	70	67	9	7	198	229	85	40	49	53	14	14	26	55	53	64	32	38	35	35	42	85	8	13	86	118	10	29	25	21	8	13	14	20	26	49	28	31	31	28	78	69	13	5	51	40
Zm00008a002832.v1.1	0	0	0	0	0	0	0	0	0	0	0	0	0	0	0	0	0	0	3	3	0	1	0	0	0	0	0	0	0	0	0	0	0	0	0	0	0	0	122	127	1	2	0	0	0	0	0	0	0	0	0	2	0	0	0	0	0	0	0	0
Zm00008a030494.v1.1	5	6	20	74	64	84	93	73	33	22	16	24	0	2	19	14	12	13	11	6	5	4	605	811	246	404	81	97	44	55	15	18	0	1	2	8	26	13	28	27	0	2	330	231	305	368	40	52	28	17	230	77	0	0	54	29	6	13	27	27
Zm00008a027995.v1.1	43	50	0	0	5	12	2	0	5	5	0	0	6	8	179	142	5	5	466	432	4	4	1	0	4	5	2	0	35	24	0	0	1	0	118	189	9	2	158	175	6	11	0	0	0	0	12	13	28	43	0	0	1	1	97	98	1	2	1	0
Zm00008a006887.v1.1	0	0	0	0	0	0	0	0	0	0	0	0	0	0	0	0	0	0	0	0	0	0	0	0	0	0	0	0	0	0	0	0	0	0	0	0	0	0	0	0	0	0	0	0	0	0	0	0	0	0	0	0	0	0	0	0	0	0	0	0
Zm00008a039306.v1.1	0	0	0	0	0	0	1	0	0	0	0	0	0	0	1	0	2	0	0	3	0	0	0	0	0	0	0	0	0	0	0	0	0	0	0	0	0	0	0	0	0	1	0	0	0	0	0	0	0	0	0	0	0	0	0	0	0	0	0	0
Zm00008a036280.v1.1	772	1608	1484	1342	1304	2944	3267	3993	4606	5523	2148	2480	1290	2459	6128	4777	1819	1451	4030	4835	1532	801	3736	4468	3184	4723	5117	6204	2527	3123	2742	1702	1411	1933	3365	7336	2802	2601	4891	4887	930	1005	2582	1665	2582	3187	2495	3594	3114	4231	4878	5163	1478	1342	7202	4925	2222	2015	6984	6197
Zm00008a002538.v1.1	0	1	0	0	0	1	0	0	0	0	0	0	0	0	0	0	0	0	0	0	0	0	0	0	0	0	0	0	0	0	0	0	0	0	0	0	0	0	0	0	0	0	0	0	2	2	0	1	2	0	0	0	0	1	2	1	1	0	1	0
Zm00008a015172.v1.1	824	703	0	1	0	0	0	1	332	1598	2	0	176	237	122	159	65	14	3	10	589	154	0	0	0	0	0	0	56	92	17	35	946	705	134	233	142	92	79	64	404	160	0	0	1	1	0	0	85	27	0	0	54	81	195	269	52	23	2	1
Zm00008a014915.v1.1	20306	25830	208	167	25	55	194	241	28	40	60	71	15	35	69	78	94	121	485	812	21407	24613	274	253	32	39	170	153	8	21	21	25	2	4	37	45	83	84	36	55	12313	19959	68	83	26	11	99	150	0	1	3	7	0	1	23	17	74	57	12	28
Zm00008a023200.v1.1	1186	1966	812	732	159	267	957	1072	3236	2727	1157	932	9588	8233	1188	1138	1294	1848	1635	1999	1468	896	1337	1350	202	244	871	915	2223	3072	887	1333	9134	10724	1123	1486	1426	1561	1910	1863	1538	2043	707	653	309	367	1001	1211	2539	3326	1179	1248	9854	11843	962	1313	553	668	1145	1111
Zm00008a033846.v1.1	85	138	708	683	1	2	381	439	1043	4963	1731	987	38	63	2590	3472	1653	1217	322	404	13	2	250	247	0	0	121	85	8	11	589	946	19	18	575	2390	1087	1287	149	130	421	65	1767	1682	0	0	788	864	637	26	271	191	100	25	5181	3783	1156	1023	226	263
Zm00008a021469.v1.1	387	500	544	539	403	637	680	688	1110	1011	471	395	880	720	743	854	620	666	693	859	442	256	447	517	380	393	737	645	514	805	577	427	974	1101	791	844	551	524	665	697	412	371	433	367	296	348	656	793	602	747	656	672	744	746	807	854	423	349	618	621
Zm00008a039632.v1.1	1579	1280	190	216	97	137	143	125	287	202	10869	7833	2699	2017	30	63	8225	4905	308	429	994	442	139	151	51	53	180	165	184	316	10041	10830	5463	5433	55	43	4699	7557	596	639	1481	1194	213	164	74	92	158	200	455	395	7579	6114	3274	6281	45	41	9914	8221	509	527
Zm00008a027255.v1.1	220	227	0	0	0	0	0	0	75	44	328	82	363	277	19	16	374	160	58	51	180	120	7	10	0	0	0	0	4	11	252	270	37	51	6	22	257	452	50	49	291	150	0	0	0	0	0	0	89	26	63	68	311	463	11	83	751	532	6	2
Zm00008a006147.v1.1	1077	1062	908	804	279	507	617	626	743	737	6758	4562	2075	1707	640	737	3501	2266	801	864	758	326	643	634	447	523	577	656	415	552	3995	4912	1905	1732	556	551	1824	2718	855	848	571	493	755	697	259	313	605	839	728	699	3203	2633	1293	1944	600	699	3149	2714	747	607
Zm00008a011595.v1.1	0	0	0	0	0	0	0	0	0	0	0	0	0	0	0	0	0	0	0	0	0	0	0	0	0	0	0	0	0	0	0	0	0	0	0	0	0	0	0	0	0	0	0	0	0	0	0	0	0	0	0	0	0	0	0	0	0	0	0	0
Zm00008a002864.v1.1	36	45	13	9	12	14	41	63	66	86	57	37	62	71	71	64	40	19	39	52	48	34	53	59	16	20	54	79	75	98	63	71	94	107	89	99	53	54	73	73	31	37	45	19	17	31	59	66	68	86	64	68	60	51	107	95	26	15	117	56
Zm00008a018524.v1.1	866	1248	1022	869	465	752	2431	2625	2098	1964	2644	2323	2328	1975	1773	1874	2218	2141	1533	1665	1086	660	1663	1717	585	729	2772	2880	1473	2263	1782	2097	1540	1684	2195	2468	2197	2168	2006	2005	1217	1115	1341	1166	470	664	4056	5133	1918	2119	3084	2888	3028	3443	2185	2398	2031	1752	2619	2983
Zm00008a021795.v1.1	133	94	11	6	2	7	8	10	5	1	8	4	3	7	1	5	10	11	14	19	449	481	0	1	1	0	0	6	0	0	1	0	0	0	1	0	3	3	1	7	208	384	13	6	1	4	10	15	2	2	4	3	6	3	2	8	15	8	4	10
Zm00008a027581.v1.1	0	0	1	0	0	0	0	1	0	1	0	1	0	0	0	0	0	0	0	0	0	0	0	0	0	0	0	0	2	0	0	0	0	0	1	0	0	0	0	0	2	3	0	0	3	0	1	0	1	2	2	2	2	1	2	0	0	1	2	2
Zm00008a018850.v1.1	861	827	897	916	335	527	359	338	1107	1194	1490	1144	2044	1414	1254	1538	1684	1663	652	693	573	340	554	517	268	351	276	253	366	614	700	866	1384	1451	785	868	1540	1676	531	560	953	709	797	643	210	205	242	318	838	748	853	923	2235	3240	1763	1544	1584	1966	356	346
Zm00008a006473.v1.1	43	41	250	203	226	377	64	58	433	538	24	46	414	452	17	52	45	19	16	23	170	53	55	34	52	35	20	27	18	43	49	52	3634	3123	46	16	17	11	20	15	129	124	5	9	55	62	27	37	64	23	56	76	452	288	17	37	14	5	7	2
Zm00008a014947.v1.1	233	280	0	0	0	0	0	1	1	0	0	0	0	0	0	0	0	0	1	0	238	337	2	0	0	0	1	4	3	5	0	0	0	1	0	0	1	0	0	1	176	283	0	0	0	0	6	2	0	1	0	0	0	0	0	0	0	1	1	0
Zm00008a023232.v1.1	403	430	643	663	508	772	1129	1195	600	598	654	577	516	706	438	502	504	528	761	811	467	322	1000	954	749	907	1093	1304	443	727	661	636	539	627	518	625	571	529	709	726	322	304	733	683	694	834	1224	1577	745	646	735	692	669	579	505	593	457	458	746	744
Zm00008a014501.v1.1	1874	2396	2519	2742	2808	3840	3137	3235	2335	2688	3310	2778	1638	2077	2409	2683	2191	1745	3487	3840	1879	1602	4296	4379	2019	2204	3264	3526	1428	1887	2616	2657	1776	2141	2706	3074	1908	1901	2320	2338	1631	1808	3907	3604	2722	2637	2834	3953	2040	1902	3926	3337	1975	1914	2910	3002	1942	1743	2274	2256
Zm00008a002124.v1.1	41	5	0	1	2	1	0	0	0	0	1	3	1	7	21	55	5	8	0	1	2	0	22	10	1	7	0	0	3	2	1	0	23	15	53	60	10	4	0	0	0	0	0	2	1	9	0	0	0	0	0	4	1	0	77	41	9	2	0	0
Zm00008a033878.v1.1	0	0	0	0	0	0	0	0	0	0	0	0	0	0	0	0	0	0	0	0	0	0	0	0	0	0	0	0	0	0	0	0	0	0	1	0	0	0	0	0	0	0	1	0	3	2	0	0	0	0	0	0	0	0	0	0	0	0	0	0
Zm00008a039664.v1.1	0	0	0	0	0	0	0	0	0	0	0	0	0	0	0	0	0	0	0	0	0	0	0	0	0	0	0	0	0	0	0	0	0	0	0	0	0	0	0	0	0	0	0	0	0	0	0	0	0	0	0	0	0	0	0	0	0	0	0	0
Zm00008a027287.v1.1	1	2	0	5	1	7	0	1	2	2	0	1	5	1	1	2	0	1	1	0	2	0	0	1	4	0	1	2	0	2	0	1	0	0	0	2	2	0	0	1	1	1	1	3	1	0	0	3	2	0	3	0	1	2	0	2	0	0	2	1
Zm00008a009825.v1.1	2	7	677	713	41	87	1031	903	2	6	4	2	6	4	83	142	270	489	58	61	7	2	513	533	71	62	1341	1350	3	5	1	2	3	4	105	70	289	170	53	49	10	16	498	468	74	96	635	952	3	4	8	10	12	16	105	122	213	224	73	87
Zm00008a006179.v1.1	200	287	278	387	257	288	323	278	399	473	443	316	226	192	398	412	361	278	243	240	215	142	212	279	240	221	369	473	287	411	437	479	237	252	376	424	361	469	275	280	232	241	358	234	190	197	143	210	263	291	342	363	156	161	449	369	313	315	288	328
Zm00008a002896.v1.1	438	425	1463	1783	1032	1498	1444	1489	1431	1578	664	613	472	494	978	1289	817	888	1084	1150	530	250	1331	1489	1184	1245	1552	1823	747	1086	615	583	567	583	1012	1106	840	688	881	920	416	369	1495	1310	1078	1294	1115	1643	1085	1183	591	599	386	311	1178	1131	744	719	808	914
Zm00008a018556.v1.1	963	3257	0	0	0	0	1	0	0	0	1	0	2	1	0	0	0	0	6615	8266	3427	1290	0	0	0	0	0	0	0	0	0	0	0	0	0	0	0	0	700	1016	763	1980	0	1	0	1	0	0	0	0	0	0	2	5	0	0	0	0	1	1
Zm00008a002450.v1.1	0	1	1	1	0	0	0	3	0	2	0	0	0	0	0	0	0	0	0	0	0	0	0	0	0	0	0	0	0	0	0	0	0	0	0	0	0	0	0	0	0	0	0	0	0	0	0	0	0	0	0	0	0	0	0	0	0	0	0	0
Zm00008a011181.v1.1	0	0	0	0	0	0	0	0	0	0	0	0	0	0	0	0	0	0	0	0	0	0	0	0	0	0	0	0	0	0	0	0	0	0	0	0	0	0	0	0	0	0	0	0	0	0	0	0	0	0	0	0	0	0	0	0	0	0	0	0
Zm00008a014207.v1.1	525	506	944	916	586	839	580	602	663	458	688	744	161	247	2326	2998	515	500	808	916	604	578	965	956	567	485	638	661	1011	1351	498	478	229	230	2873	2636	459	468	590	556	302	352	953	948	472	536	457	641	1215	849	707	722	210	115	1955	2800	474	507	457	509
Zm00008a039990.v1.1	425	737	1	0	0	0	1	0	0	0	0	0	0	0	0	0	0	1	0	0	804	773	0	0	0	0	0	0	0	0	0	0	0	0	0	0	0	0	0	0	220	497	0	0	0	0	0	0	0	0	0	0	0	0	0	0	0	0	17	80
Zm00008a033138.v1.1	28	47	552	522	34	61	1152	1181	78	91	87	50	456	397	516	562	393	456	242	234	33	33	1328	1293	181	215	2247	2214	33	28	228	191	271	478	620	496	717	507	881	893	48	68	417	355	41	40	1545	1719	23	26	320	209	381	455	845	850	477	467	1380	1276
Zm00008a018882.v1.1	31	46	0	0	1	3	14	18	7	54	102	141	11	16	36	59	17	21	40	38	54	41	0	0	0	0	9	12	0	2	126	65	6	2	33	25	15	21	27	34	33	29	2	1	0	0	8	11	0	1	92	166	2	4	32	34	17	13	295	488
Zm00008a026910.v1.1	40	80	501	433	212	447	1221	936	101	121	191	212	79	92	693	811	442	363	138	126	91	59	505	484	320	336	1031	1012	33	37	336	102	43	58	603	727	358	326	103	113	46	58	286	243	177	150	725	882	49	87	138	144	55	127	507	446	225	197	357	480
Zm00008a014533.v1.1	1	0	0	0	2	2	0	0	0	0	0	0	0	0	0	0	0	0	1	1	1	3	0	0	0	0	0	0	0	0	0	0	0	0	0	0	0	0	0	0	1	0	5	0	0	0	1	0	0	0	0	0	0	0	0	1	0	0	0	0
Zm00008a005802.v1.1	12	3	82	127	0	0	0	1	1	4	1	0	18	64	1	1	5	0	0	0	14	0	54	52	0	0	0	1	17	13	0	0	250	305	5	4	22	19	0	0	4	4	54	76	2	0	2	1	2	1	1	0	34	21	0	3	3	4	0	0
Zm00008a002156.v1.1	277	210	13	14	1	3	20	11	239	207	73	72	54	132	330	339	89	80	112	108	386	183	25	17	9	4	22	23	226	418	178	73	33	41	643	553	179	125	122	116	521	463	41	53	3	6	10	17	535	463	220	203	58	32	567	593	165	152	116	91
Zm00008a033464.v1.1	3922	4875	1	0	0	1	2	2	0	0	0	0	0	0	4	0	0	0	3	11	3787	6141	0	0	0	0	1	3	0	1	0	0	0	0	1	1	0	3	3	0	2495	4038	1	0	5	6	0	2	1	0	56	58	0	0	3	5	2	4	9	3
Zm00008a021087.v1.1	10	17	25	20	0	1	76	104	11	18	2	2	3	1	10	12	12	27	42	41	13	23	45	36	3	0	86	115	9	34	7	1	1	0	5	12	12	8	19	28	14	17	31	32	0	0	74	105	9	15	5	4	2	0	8	3	9	9	57	49
Zm00008a018588.v1.1	72	73	538	523	52	94	613	683	269	270	56	76	70	113	258	343	237	236	225	130	97	40	790	727	85	100	771	734	228	373	87	70	57	85	291	347	218	178	256	245	46	55	544	524	64	61	715	933	293	326	176	153	109	50	376	409	200	243	299	377
Zm00008a009857.v1.1	865	1048	1775	2134	726	1162	1667	1687	1358	1472	1442	1339	809	1106	2115	1928	881	760	2598	2713	1121	614	2320	2770	829	844	1583	1950	1028	1252	1463	1280	759	850	1266	1913	789	924	1909	1970	653	736	2000	1780	824	1042	1351	1840	1271	1417	1671	1702	864	761	1937	1763	821	830	1993	1782
Zm00008a039250.v1.1	0	0	0	0	0	0	0	0	0	0	0	0	0	0	0	0	0	0	0	0	0	0	0	0	0	0	0	0	0	0	0	0	0	0	0	0	0	0	0	0	0	0	0	0	0	0	0	0	0	0	0	0	0	0	0	0	0	0	0	0
Zm00008a002482.v1.1	0	0	0	0	0	0	0	1	1	0	1	0	3	1	0	0	2	7	0	1	0	1	0	0	0	0	0	0	0	0	0	0	1	1	0	0	4	1	0	0	1	1	0	0	0	0	0	1	1	1	0	0	1	3	0	0	1	4	1	2
Zm00008a005508.v1.1	81	147	57	79	21	29	90	106	39	53	32	21	29	38	34	59	30	17	119	129	412	465	124	103	20	33	100	126	60	50	22	27	78	78	33	53	47	31	64	85	156	307	87	66	39	29	94	124	28	39	20	26	36	12	41	40	29	25	120	174
Zm00008a018142.v1.1	251	466	262	156	364	785	952	1062	843	755	317	368	463	595	585	521	203	72	667	763	462	303	974	941	895	1264	862	1053	655	909	450	396	470	646	560	908	262	235	636	669	203	293	478	341	860	1040	1123	1389	936	973	790	527	825	492	655	721	132	105	837	834
Zm00008a010510.v1.1	140	160	73	116	17	23	112	106	323	338	17	31	48	75	108	119	46	53	273	297	137	204	110	130	29	29	142	135	150	167	38	32	28	16	108	117	92	84	147	160	123	181	160	184	25	25	146	161	315	291	69	74	77	48	164	202	129	127	171	198
Zm00008a036816.v1.1	52	72	1	1	0	3	2	5	136	162	338	271	175	200	544	250	142	53	133	144	33	13	121	110	3	2	59	69	13	23	85	74	47	69	132	281	62	86	129	169	16	15	104	90	2	1	47	70	34	29	143	92	43	34	226	205	73	32	171	139
Zm00008a033790.v1.1	685	797	394	333	307	461	309	295	733	1027	872	1127	267	408	1080	1052	876	508	1665	1841	869	869	312	274	199	190	404	350	313	416	1499	589	252	295	877	1052	639	642	938	1036	408	632	264	254	264	265	283	321	460	379	1726	1598	327	233	1204	1057	747	647	1484	1559
Zm00008a024439.v1.1	3732	3660	18	6	272	309	167	164	40	49	109	62	5	19	167	183	24	42	4650	4926	3920	2105	8	10	258	214	165	141	23	53	21	23	5	10	270	245	7	12	3631	3924	3236	4102	9	10	348	379	158	242	44	20	14	32	6	12	183	225	18	21	2305	2437
Zm00008a006091.v1.1	968	1098	1996	2347	2303	3265	2383	2341	1695	1799	861	883	741	949	1262	1645	1111	1336	1813	1793	568	326	3032	3252	780	923	2275	2514	941	1157	579	510	657	730	791	1009	789	714	1374	1386	455	437	2930	2507	927	1006	1320	2012	945	984	664	618	286	267	957	964	658	706	1242	1429
Zm00008a009117.v1.1	16	12	9	4	8	15	1	1	11	5	0	0	120	60	4	17	0	0	4	6	10	5	61	101	2	5	1	0	13	31	17	0	26	38	16	12	2	1	23	12	12	10	9	6	8	7	3	0	54	24	117	7	3	1	4	15	2	1	14	12
Zm00008a005834.v1.1	455	578	986	990	477	756	989	993	962	1232	928	1145	310	438	1779	1482	1062	1018	479	524	405	248	916	920	530	643	1024	1158	440	542	1497	822	255	327	1210	1796	1033	1010	900	857	355	356	1163	915	504	533	587	868	773	842	1482	1604	313	286	1811	1439	963	890	1522	1496
Zm00008a002188.v1.1	0	0	0	0	0	0	0	0	0	0	0	0	0	0	0	0	0	0	0	0	0	0	0	0	0	0	0	0	0	0	0	0	0	0	0	0	0	0	0	0	0	0	0	0	0	0	0	0	0	0	0	0	0	0	0	0	0	0	0	0
Zm00008a033496.v1.1	42	43	4	4	15	14	2	6	0	0	1	3	0	0	0	0	2	0	24	49	19	17	0	0	0	0	3	0	0	0	0	0	1	1	0	0	0	0	2	2	67	77	17	12	63	93	9	19	31	18	35	44	45	43	12	11	28	29	17	11
Zm00008a024765.v1.1	0	0	3	5	0	0	0	0	0	0	1	0	1	0	0	0	0	1	0	0	0	0	0	0	0	0	0	0	0	1	1	0	0	0	0	0	0	0	0	1	0	0	5	8	0	0	0	0	0	0	0	1	0	1	0	1	2	1	0	0
Zm00008a012388.v1.1	2	0	0	0	0	0	0	0	0	0	0	0	0	0	111	412	5	3	0	0	0	0	0	1	0	0	2	0	0	0	1	0	0	0	367	271	14	7	1	3	1	2	0	0	0	0	1	0	0	1	0	0	0	0	116	604	0	2	5	0
Zm00008a009889.v1.1	141	188	169	151	2	0	182	196	6	3	476	524	0	0	87	75	281	146	198	202	96	114	102	111	2	2	217	196	0	0	217	204	0	0	39	63	139	134	85	97	98	113	106	86	1	0	181	251	2	2	446	264	0	0	60	84	208	106	99	105
Zm00008a018174.v1.1	1268	956	385	505	236	299	281	235	705	786	701	539	1451	2354	456	410	581	694	517	590	790	475	403	385	162	170	280	268	500	573	719	779	1246	1298	383	500	733	915	466	534	741	751	406	371	151	155	210	351	581	531	524	594	1340	1478	370	479	597	578	458	398
Zm00008a020416.v1.1	274	357	484	374	577	978	750	841	685	709	275	278	463	540	488	457	347	466	510	620	315	229	370	314	595	620	663	707	699	885	286	234	354	362	496	475	311	328	516	551	227	199	211	177	529	677	702	978	418	407	160	176	283	242	247	345	214	192	210	245
Zm00008a009443.v1.1	31	55	40	23	14	34	86	117	81	58	73	56	68	42	59	64	42	24	48	51	73	36	67	56	19	27	111	141	56	89	62	55	48	83	52	68	43	42	66	92	45	39	25	37	14	18	161	183	82	83	59	58	67	84	58	76	30	23	83	95
Zm00008a014891.v1.1	0	0	0	0	0	0	0	0	0	0	0	0	0	0	0	1	0	0	1	0	0	0	0	0	0	0	0	0	0	0	0	0	0	0	1	1	0	0	0	0	0	0	0	0	0	0	0	0	10	6	0	0	0	0	0	0	0	0	0	0
Zm00008a026202.v1.1	4	1	5	7	1	12	25	22	5	1	4	11	16	7	5	15	16	9	33	31	5	5	41	53	15	22	16	17	0	0	2	1	0	0	3	2	3	6	8	6	8	5	28	17	17	47	23	23	3	3	7	12	9	19	8	7	3	8	13	9
Zm00008a001811.v1.1	0	0	0	0	0	0	0	0	1	0	4	17	0	0	329	316	65	23	4	1	0	0	0	1	0	0	0	0	0	0	0	0	0	0	2	0	0	0	0	0	4	1	0	0	0	0	0	0	0	0	13	29	0	0	95	68	393	215	2	2
Zm00008a036848.v1.1	3	0	0	0	0	0	0	0	0	0	0	0	0	0	0	0	1	0	0	0	0	0	0	0	0	0	0	0	0	0	1	3	0	0	0	1	0	0	0	0	0	0	0	0	0	0	0	0	0	0	0	0	0	0	0	0	0	0	0	0
Zm00008a005866.v1.1	786	1203	780	684	951	1725	1036	1243	1688	1606	1183	1102	1201	1457	1590	1429	816	705	1436	1572	821	501	1128	1297	1553	1890	1139	1277	1416	1676	1318	1154	1245	1446	1514	1901	846	794	1527	1576	856	768	886	748	1327	1829	1144	1394	1597	1436	1395	1235	1312	1169	1417	1564	741	622	1310	1152
Zm00008a020742.v1.1	1438	1388	186	202	538	1057	375	432	151	218	233	983	183	377	2652	1599	574	441	1597	1235	1849	780	304	307	2044	1763	315	402	142	126	2583	219	303	293	1688	3998	512	654	7564	7375	770	589	289	211	978	2032	347	481	154	76	5376	4339	137	333	3002	2607	523	567	2275	1421
Zm00008a009149.v1.1	5	4	0	0	0	1	0	2	64	68	0	2	48	49	103	109	21	3	1	1	24	23	1	0	0	1	2	0	37	42	16	2	32	62	70	71	9	10	3	2	0	4	0	0	0	0	0	0	28	28	0	0	3	1	67	72	2	2	6	3
Zm00008a005420.v1.1	113	95	365	459	25	51	205	175	119	127	145	134	129	171	55	76	74	80	115	126	145	72	153	170	167	146	184	191	244	399	84	84	110	117	187	171	118	112	216	205	227	175	454	464	141	178	505	630	426	390	311	291	488	464	180	264	307	301	237	269
Zm00008a014151.v1.1	389	298	401	450	109	168	407	358	643	822	267	266	258	327	416	457	265	343	411	339	262	171	372	401	181	132	379	404	414	558	246	208	396	369	488	516	268	261	528	604	178	160	395	386	112	170	274	398	415	353	286	234	258	217	479	472	231	191	868	580
Zm00008a024797.v1.1	6104	7237	17535	24766	2019	2916	15958	15882	17899	19215	10150	9270	5841	7372	17700	19751	11766	11597	11057	11163	5858	2724	18135	20954	2818	3275	14785	17347	15050	19052	7672	7188	5776	6669	12747	18639	10053	9317	12657	12723	3782	3245	14285	12335	2440	3059	10036	12339	12075	14885	11022	10762	5442	4061	18907	15053	10466	10943	12614	13042
Zm00008a036108.v1.1	1	0	0	0	0	0	1	0	0	0	1	1	0	4	0	0	0	0	0	0	0	0	0	0	0	0	0	1	0	0	0	0	0	0	0	0	0	0	0	1	0	0	0	0	0	0	0	0	0	0	0	0	0	0	0	0	0	0	0	0
Zm00008a033082.v1.1	37	45	78	60	0	1	46	49	79	78	82	27	0	2	208	278	63	37	74	115	78	74	127	118	0	0	37	33	15	8	3	30	2	1	168	279	62	33	71	91	30	25	61	46	0	1	36	44	11	25	2	2	1	0	315	259	32	29	13	8
Zm00008a032825.v1.1	557	656	524	618	325	433	485	451	509	473	547	456	861	681	598	517	538	504	795	844	605	403	452	426	325	406	531	563	399	457	570	534	615	738	513	682	529	554	647	657	342	455	448	408	290	411	479	541	512	451	531	565	859	1004	618	594	456	462	493	571
Zm00008a020448.v1.1	144	83	364	477	8	2	6166	4958	161	105	145	449	1	1	172	218	2735	2825	289	168	111	56	1600	1772	4	0	8791	10955	763	618	650	61	2	4	228	342	3048	3624	2138	1934	212	184	470	654	3	15	11450	12878	24	71	1446	1851	3	0	4	8	1617	1372	10182	11870
Zm00008a009475.v1.1	8	9	824	674	75	136	168	224	114	118	10	5	15	37	46	118	16	12	14	12	47	18	4231	4059	331	413	404	463	118	93	72	76	23	21	13	31	55	48	39	47	6	13	1835	1666	217	141	630	785	25	28	38	55	33	27	32	378	32	37	31	41
Zm00008a011717.v1.1	17	6	0	0	0	0	0	0	2	9	3	1	0	0	71	24	0	1	0	0	0	0	0	0	0	0	0	0	49	44	0	10	6	0	53	130	1	3	1	0	84	45	1	1	0	0	0	0	1	1	0	0	0	0	31	30	0	0	0	0
Zm00008a017503.v1.1	148	128	28	7	67	89	19	29	71	42	310	239	155	173	31	37	146	64	133	173	235	87	13	14	81	81	23	42	66	101	216	281	287	319	46	63	125	164	128	111	112	85	6	3	52	77	13	11	26	53	149	86	158	163	36	47	204	151	51	82
Zm00008a005126.v1.1	98	73	11	12	1	15	21	13	22	31	13	5	25	15	15	25	11	20	41	59	54	67	17	11	2	6	14	25	12	25	11	14	7	17	16	13	14	17	17	12	76	127	15	21	10	11	24	27	12	10	18	8	14	14	28	12	33	32	10	27
Zm00008a020002.v1.1	107	73	89	161	4	5	458	421	405	244	201	102	16	82	463	210	66	51	190	187	100	46	188	189	7	6	183	122	1170	1002	79	103	83	40	460	490	96	121	342	297	95	83	393	377	16	28	492	476	863	905	85	79	38	18	397	522	94	87	161	339
Zm00008a036434.v1.1	1200	238	2	6	739	1117	0	1	47	62	0	4	13	30	35	34	1	2	54	33	18	9	0	1	1	7	2	1	2	1	5	0	28	16	10	10	1	0	1	1	323	213	0	0	51	62	1	0	13	12	18	5	4	7	26	31	5	2	49	10
Zm00008a024057.v1.1	1	17	13	18	1	1	46	33	42	27	12	11	6	4	77	65	11	6	46	45	9	11	32	34	0	0	26	28	111	77	3	5	22	14	38	68	12	4	24	31	8	16	33	22	0	1	25	24	34	82	2	7	3	7	100	101	6	5	12	14
Zm00008a020774.v1.1	0	0	0	0	0	0	0	0	0	0	0	0	0	0	0	0	0	0	0	0	0	0	0	0	0	0	0	0	0	0	0	0	0	0	0	0	0	0	0	0	0	0	0	0	0	0	0	0	0	0	0	0	0	0	0	0	0	0	0	0
Zm00008a005452.v1.1	0	0	3620	4827	6	61	12	9	0	0	1	2	0	0	1	0	0	1	1	0	7	5	76930	103498	183	15	8	16	0	0	5	10	1	0	0	0	3	8	6	8	0	0	3590	4254	6	14	10	19	0	0	1	0	0	0	1	3	0	0	0	7
Zm00008a001103.v1.1	2	4	13	18	5	10	23	42	19	18	10	8	1	2	8	13	9	5	8	13	17	9	49	66	16	14	91	90	130	143	25	30	12	20	47	50	18	14	62	64	4	8	12	4	3	3	32	26	12	12	5	10	12	2	7	10	9	10	2	6
Zm00008a036760.v1.1	16	12	620	594	27	90	1124	1207	40	51	20	16	6	13	284	445	292	255	50	52	19	8	840	992	48	70	1342	1551	43	25	37	45	32	25	171	221	269	206	101	99	12	7	865	597	35	31	691	1193	13	9	9	17	3	5	262	234	162	181	116	183
Zm00008a027409.v1.1	0	0	1	0	0	0	0	0	0	0	0	0	0	0	0	0	0	0	0	0	2	1	72	97	0	0	14	20	0	1	4	0	1	1	2	4	3	11	5	4	0	0	1	5	0	0	1	1	0	0	0	2	0	0	0	0	2	0	1	0
Zm00008a011749.v1.1	470	375	2084	2075	824	1206	1758	1746	1059	1076	792	764	665	779	828	999	864	1052	646	707	337	174	1293	1156	792	815	1847	2007	523	690	570	630	703	841	695	928	779	662	663	670	377	293	1501	1129	666	760	1493	1947	804	833	744	744	588	466	966	840	716	753	802	843
Zm00008a024383.v1.1	1	0	1	5	1	2	0	1	0	1	0	0	0	0	1	0	0	0	2	1	62	34	84	130	27	25	53	26	170	139	35	49	55	33	32	48	46	32	46	62	34	30	58	42	28	46	63	70	92	169	71	75	59	59	31	45	30	19	36	41
Zm00008a032411.v1.1	37	58	220	244	256	419	436	449	34	48	38	43	7	9	225	267	195	230	576	698	51	46	540	480	353	417	433	441	48	50	49	44	5	1	188	256	187	160	165	180	16	29	285	238	334	410	377	503	49	35	77	55	5	5	246	210	115	127	210	211
Zm00008a008804.v1.1	320	742	159	138	250	526	421	448	277	233	289	253	245	324	317	297	197	101	595	677	686	580	314	277	436	561	425	511	126	229	243	191	224	350	238	426	203	233	396	411	240	432	187	140	442	671	319	466	324	273	385	359	282	229	313	314	118	102	422	420
Zm00008a020034.v1.1	0	0	0	0	0	0	0	0	0	0	0	0	0	0	0	0	0	0	1	0	5	3	0	0	0	0	0	0	0	0	0	0	1	0	1	2	0	0	39	29	3	1	0	0	0	0	0	0	0	0	0	0	0	0	2	2	0	0	0	0
Zm00008a009061.v1.1	5	3	127	199	1	4	56	45	0	0	52	16	69	53	0	0	166	123	1	3	3	3	171	253	4	0	47	53	0	1	6	31	86	113	0	0	116	160	0	0	4	3	207	233	4	9	21	24	1	2	6	4	83	151	0	0	105	97	20	32
Zm00008a036466.v1.1	190	154	26	38	50	62	12	21	44	24	129	169	0	0	250	176	617	380	220	209	51	34	46	35	4	6	6	4	9	17	68	90	3	1	141	152	63	76	213	190	75	171	93	57	14	28	27	34	3	5	548	412	5	3	283	304	352	404	455	338
Zm00008a027735.v1.1	1	1	0	0	0	1	0	0	0	0	0	0	0	0	0	0	0	0	0	0	1	2	0	0	0	0	0	0	0	0	0	0	0	0	0	0	0	0	0	0	0	0	0	0	0	0	0	0	0	0	0	0	0	0	0	0	0	0	0	0
Zm00008a024089.v1.1	105	85	1	0	0	0	1	1	93	46	2670	1511	950	622	1	0	314	252	18	15	164	111	0	1	0	0	2	0	85	104	2135	2130	1240	1243	3	1	182	344	47	63	98	81	0	0	0	0	0	0	299	238	349	656	903	1370	0	0	276	301	9	8
Zm00008a015358.v1.1	1	0	0	0	0	0	0	0	0	0	0	0	0	0	0	0	0	0	0	0	0	0	0	0	1	0	0	0	0	0	0	0	1	0	0	0	0	0	0	0	10	28	0	3	0	0	6	7	0	0	0	0	0	0	0	0	0	0	0	0
Zm00008a032117.v1.1	413	513	1311	1559	878	1162	1217	1328	657	619	957	899	164	207	3427	3058	1601	1741	1060	1008	536	335	2158	2107	1103	1206	913	1109	1824	1283	747	787	376	427	1949	3166	1611	1451	1777	1756	357	402	2463	2123	2324	2663	1294	1824	975	1747	1001	575	394	254	3495	2662	2109	2064	2239	2478
Zm00008a020360.v1.1	0	0	0	0	1	1	0	0	0	0	1	0	2	0	0	0	0	0	0	0	5	3	21	25	24	20	44	49	12	17	23	41	1	3	4	12	25	24	15	14	0	0	0	0	0	0	0	2	0	0	1	0	0	0	2	5	0	0	1	2
Zm00008a017861.v1.1	20	17	4	7	0	1	9	5	1	2	0	73	0	4	272	180	347	199	3	1	9	5	5	4	0	0	11	6	0	0	819	0	6	3	71	286	104	250	2	0	5	5	8	8	0	1	2	12	0	0	1259	121	0	0	318	236	491	366	164	79
Zm00008a011009.v1.1	68	236	0	0	0	0	0	0	35	48	30	41	7	3	1	0	5	9	544	592	92	40	0	0	0	0	0	0	6	4	73	95	15	12	1	0	4	9	828	909	27	32	48	46	58	86	66	68	179	205	119	79	115	78	64	58	67	50	292	271
Zm00008a005484.v1.1	120	102	3	5	0	0	1	3	0	0	124	23	13	7	0	0	228	140	17	25	197	85	50	7	0	0	2	2	14	1	277	1161	11	1	0	2	879	807	1	6	97	96	1	1	0	0	0	0	3	4	0	1	7	5	1	1	47	52	1	1
Zm00008a039818.v1.1	43	32	3	0	0	0	1	1	0	2	196	15	6	5	1	3	108	70	5	5	71	36	53	3	0	0	0	1	9	0	308	1169	0	0	1	1	56	74	1	2	106	82	3	1	0	0	0	0	11	8	0	0	0	6	0	3	34	22	0	0
Zm00008a036792.v1.1	275	356	297	262	256	432	504	461	445	496	211	269	392	419	455	484	244	167	1175	1357	284	117	403	359	326	418	566	584	213	348	310	265	200	229	420	669	323	279	616	584	215	236	326	249	252	332	342	463	281	241	401	381	319	255	520	483	175	210	443	473
Zm00008a032443.v1.1	763	1356	2216	2265	936	1237	2159	2249	597	861	4126	3982	189	329	1898	2021	1614	1334	3020	2975	1252	1102	2624	3047	1030	1159	2267	2420	735	803	5463	5280	290	275	1382	1863	1315	1514	2915	3028	682	1082	2133	2054	927	1107	2200	2689	803	883	2197	3160	222	179	1681	1623	1440	1345	3869	3975
Zm00008a008836.v1.1	0	0	0	0	0	0	0	0	0	0	0	0	0	0	0	0	0	0	0	0	0	0	0	0	0	0	0	0	0	0	0	0	0	0	0	0	0	0	0	0	0	0	0	0	0	0	0	0	0	0	0	0	0	0	0	0	0	0	0	0
Zm00008a023712.v1.1	5	3	0	0	0	0	0	0	0	3	0	0	2	2	2	0	1	0	2	2	0	0	0	0	0	0	0	0	0	0	0	0	0	0	0	0	0	0	0	0	0	0	0	0	0	0	0	0	0	0	0	0	0	0	0	0	0	0	0	0
Zm00008a020066.v1.1	526	733	974	963	622	1076	1411	1481	1131	1196	634	653	810	893	1024	1105	733	656	971	1023	719	334	1317	1232	830	1054	1829	2046	661	1051	580	551	463	553	966	1278	755	662	1110	1127	566	487	963	842	953	1070	1404	1930	1164	1140	849	785	859	779	1211	1299	585	558	1331	1107
Zm00008a009093.v1.1	297	278	201	218	92	152	227	224	247	259	122	97	195	208	159	217	164	95	262	275	298	172	281	241	141	136	197	214	209	292	137	165	176	204	204	212	166	173	214	244	254	251	215	269	140	177	276	321	356	404	285	225	285	216	287	341	179	186	281	377
Zm00008a011335.v1.1	93	118	3049	2556	651	1353	1295	1335	1047	1018	179	224	402	438	321	386	365	505	371	418	68	77	2430	2070	320	377	1534	1381	1087	1385	293	208	476	398	386	407	453	311	325	300	86	104	2714	2579	263	318	1976	2298	774	744	235	241	474	386	438	471	434	445	907	1246
Zm00008a017121.v1.1	1121	1450	2178	1985	1248	2456	2221	2367	4616	4977	3042	2670	1886	2604	3180	3677	1909	2028	4867	5335	1400	897	1621	1711	1165	1427	2472	2719	3004	3792	2413	2424	2097	2577	2462	3819	1880	1721	3646	3874	1042	1049	1372	1035	1354	1598	1668	2236	2356	2797	2264	2147	1334	1304	2870	2707	1345	1339	1891	1632
Zm00008a036498.v1.1	126	156	81	95	115	152	220	212	276	255	57	73	102	148	302	226	83	102	603	525	514	474	97	146	36	45	404	448	275	432	81	72	184	245	263	311	154	195	361	421	118	144	78	77	179	235	138	134	204	184	21	33	58	52	326	344	47	37	145	140
Zm00008a027767.v1.1	1345	1474	22	15	16	16	137	115	18	31	411	457	1042	3153	1768	1872	231	153	712	717	874	422	13	11	0	0	145	163	8	4	99	231	350	532	1241	1757	197	200	312	289	1762	1669	61	66	6	9	673	638	21	9	1313	739	3229	1154	1948	1017	237	192	521	360
Zm00008a036052.v1.1	0	0	0	0	0	0	0	0	0	0	0	0	0	0	0	0	0	0	1	0	9	6	3	2	3	9	9	11	2	9	13	9	18	21	10	8	14	10	6	11	10	8	6	5	0	1	11	8	2	4	1	2	13	9	12	5	7	7	11	11
Zm00008a020392.v1.1	2	0	0	0	0	0	0	0	0	0	0	0	0	0	0	0	0	0	0	0	0	0	2	1	0	0	0	0	0	0	0	0	0	0	0	0	0	0	0	1	0	0	6	1	0	0	0	0	0	0	0	0	0	0	0	0	0	0	2	0
Zm00008a023418.v1.1	329	765	684	583	386	819	1594	1790	1577	1550	1073	956	966	1200	1224	1207	794	566	1231	1279	539	272	1256	1215	798	997	1858	2033	1090	1623	1285	1095	1022	1421	1189	1602	804	861	1328	1507	472	449	678	583	514	654	1739	2151	1450	1695	1412	1325	1418	1230	1291	1540	669	589	1240	1219
Zm00008a011661.v1.1	0	0	0	0	0	0	0	0	0	0	0	0	0	0	0	0	0	0	0	0	0	0	0	0	0	0	0	0	0	0	0	0	0	0	0	0	0	0	0	0	0	0	0	0	0	0	0	0	0	0	0	0	0	0	0	0	0	0	0	0
Zm00008a005070.v1.1	159	144	50	46	24	39	164	109	100	115	109	113	219	215	58	49	112	148	95	100	153	173	224	221	75	164	189	160	490	284	138	108	226	325	104	112	134	172	58	91	157	126	305	357	116	203	340	409	570	705	279	306	217	291	246	190	180	287	167	257
Zm00008a039404.v1.1	1577	1311	1140	1149	1566	2234	1233	1165	2517	2600	1358	1233	1831	1639	2230	2512	2005	1586	1343	1315	1211	838	937	818	1183	1156	1397	1274	1858	2515	1949	1363	2358	2372	2988	2864	1866	1792	1623	1752	1270	1110	749	756	961	1228	1451	1685	2130	1846	1355	1410	1624	1534	2290	2809	1645	1446	1256	1274
Zm00008a027027.v1.1	147	31	1	22	5	27	32	28	56	64	12	13	9	29	2588	1317	51	36	30	38	54	10	23	27	11	12	10	9	2	3	19	12	2	1	1217	2008	32	50	20	24	83	96	11	7	4	12	12	11	11	4	21	28	1	1	1333	1078	32	27	20	29
Zm00008a002636.v1.1	0	0	0	0	0	0	0	0	0	0	0	0	0	0	0	0	0	0	0	0	0	0	0	0	0	0	0	1	0	1	0	0	0	2	1	1	1	1	0	0	0	0	0	0	0	0	0	0	0	0	0	0	0	0	0	0	0	0	0	0
Zm00008a023744.v1.1	1	1	0	0	0	0	0	0	0	0	0	0	0	0	0	0	0	0	1	1	27	45	0	0	0	0	0	0	0	0	0	0	0	0	0	0	0	0	0	0	5	38	0	0	1	0	0	0	0	0	0	0	0	0	0	0	0	0	0	0
Zm00008a011367.v1.1	506	514	1295	1677	251	323	1272	1054	403	454	441	417	521	235	725	965	1863	2074	565	607	601	741	844	797	172	134	2148	1928	273	367	675	485	200	164	725	730	1895	1797	452	509	353	569	1336	1051	160	138	850	1267	403	498	616	550	504	689	774	638	1600	1684	1181	1608
Zm00008a008422.v1.1	933	1128	1135	1324	544	808	2081	2122	1740	2193	1239	1162	877	1207	1728	1824	1206	1318	1740	1968	1361	820	1586	1710	860	1082	2589	2954	1406	1973	1642	1640	1259	1414	2034	2909	1438	1353	2499	2517	993	1049	1459	1184	855	1078	2061	2719	2066	1862	2070	2281	1827	1621	2698	2535	1379	1399	2353	2203
Zm00008a030298.v1.1	215	212	2	6	2	2	90	70	224	166	639	413	27	14	335	470	169	101	183	166	202	80	28	41	5	2	154	148	189	315	323	490	70	49	528	585	214	355	596	602	152	210	4	4	24	38	87	96	491	506	723	495	20	25	348	397	235	203	892	800
Zm00008a027799.v1.1	121	138	1465	1663	145	242	1453	1262	419	484	175	158	167	175	584	871	823	1050	388	400	94	48	482	507	72	86	1522	1661	90	142	166	132	191	192	470	506	746	486	264	280	83	58	616	460	59	59	464	724	129	104	103	138	87	80	440	393	419	441	255	285
Zm00008a039730.v1.1	512	671	385	304	231	448	1178	1320	1570	1484	1037	991	798	832	1081	1073	582	436	908	934	843	439	1824	1270	614	776	2056	1963	2790	2706	1151	1100	546	550	1394	1893	768	804	1888	1846	1067	903	1250	969	583	780	3672	4398	2487	3259	1675	1896	1338	1328	1691	1989	918	780	1797	2046
Zm00008a036084.v1.1	1496	1335	4321	6133	2246	2856	2181	1781	1135	1458	2219	1915	553	343	2601	3817	5306	5951	1742	1895	1654	1655	3333	3124	2256	1894	3778	4378	1240	1675	2662	3102	1008	921	3258	3567	6613	5835	1419	1550	1186	1435	4655	4196	4048	3883	2101	3028	1770	1919	2210	1909	978	848	4897	3634	6976	7622	1828	2446
Zm00008a027353.v1.1	41	41	129	150	39	51	110	67	87	104	40	41	24	51	41	45	45	40	61	71	20	6	140	152	1	0	69	54	14	26	26	9	7	4	19	29	10	6	27	28	10	17	7	5	6	19	21	22	34	34	18	14	16	10	31	22	15	15	26	42
Zm00008a011693.v1.1	1521	1037	6735	11687	3289	3731	2837	2463	3589	4430	3943	3712	1124	1030	3407	5085	7886	9170	2330	2458	1108	766	4155	4828	1759	1626	3660	3593	2623	3919	3468	3524	1832	1880	3537	3570	7365	6300	1774	1808	1243	1004	6660	6419	2360	2907	1652	2539	3062	3447	2595	2323	896	1001	4871	3852	7757	7817	1796	2591
Zm00008a014719.v1.1	0	0	0	0	0	0	0	0	0	0	0	0	0	0	0	0	0	0	0	0	0	0	0	0	0	0	0	0	0	0	0	0	0	0	0	0	0	0	0	1	0	0	0	0	3	0	0	0	0	0	0	0	0	0	0	0	0	0	0	0
Zm00008a002962.v1.1	182	133	15	28	79	84	32	26	130	159	220	306	188	212	123	134	121	142	135	115	0	4	0	0	0	0	1	0	0	2	1	0	0	0	0	0	1	1	1	1	68	98	36	33	65	118	29	34	132	253	279	307	188	134	90	123	176	160	228	216
Zm00008a023004.v1.1	318	566	521	332	334	717	1035	1194	816	887	802	858	475	689	1207	1009	357	180	1255	1528	593	245	1458	1472	833	1095	1211	1347	901	862	915	736	508	629	907	1558	413	528	1212	1251	218	300	685	484	350	458	789	960	593	709	982	907	260	257	1099	808	198	153	1195	1152
Zm00008a039436.v1.1	0	0	0	0	0	0	0	0	0	0	0	0	0	0	0	0	0	0	0	0	0	0	0	0	0	0	0	0	0	0	0	0	0	0	0	0	0	0	0	0	0	0	0	0	0	0	0	0	0	0	0	0	0	0	0	0	0	0	0	0
Zm00008a027059.v1.1	0	0	0	0	0	0	0	0	0	0	0	0	0	0	0	0	0	0	0	0	0	0	0	0	0	0	0	0	0	0	0	0	0	0	0	0	0	0	0	0	0	0	0	0	0	0	0	0	0	0	0	0	0	0	0	0	0	0	0	0
Zm00008a018328.v1.1	664	866	2009	2375	1118	1653	2120	2042	1404	1658	1297	1270	878	1044	2233	2307	1914	2005	1638	1691	747	459	1940	1983	995	1220	2583	2906	881	1183	1377	1137	789	866	1624	2322	1777	1712	1753	1673	680	608	2224	1942	919	1057	1482	2247	1069	1205	1354	1359	735	739	2146	1930	1739	1855	1745	1762
Zm00008a023776.v1.1	0	0	0	0	0	0	0	0	0	0	0	0	0	0	0	0	0	0	0	1	0	0	0	0	0	0	0	0	0	0	0	0	0	0	0	0	0	0	0	1	3	0	0	0	0	1	1	0	1	0	12	3	6	4	2	2	1	2	5	9
Zm00008a011399.v1.1	78	57	0	0	0	0	7	6	87	92	249	232	39	39	47	59	139	68	61	52	121	117	0	0	0	0	8	3	81	96	421	244	36	41	73	121	101	215	130	135	82	91	0	0	0	0	22	11	66	60	412	347	66	67	98	108	183	207	185	102
Zm00008a002668.v1.1	0	1	0	3	0	1	1	0	6	1	4	0	3	0	0	0	1	0	1	0	0	0	0	2	0	0	0	0	0	2	0	0	0	0	0	0	0	0	0	0	0	0	0	0	0	1	3	2	1	3	2	3	1	3	1	2	0	0	0	0
Zm00008a032061.v1.1	47	32	295	386	37	31	55	54	13	16	5	18	1	6	47	37	49	60	94	123	24	8	271	284	20	40	94	68	28	0	66	24	5	5	55	54	96	66	272	236	10	19	305	266	34	43	80	111	5	8	67	101	0	2	67	49	65	51	164	251
Zm00008a023330.v1.1	262	204	1210	1200	703	940	1019	906	643	667	292	240	85	138	488	754	629	851	449	399	249	150	811	680	514	498	1014	1045	267	411	157	154	247	226	501	498	648	465	366	436	327	213	1128	1113	662	660	964	1209	470	510	274	245	162	98	604	556	539	577	418	575
Zm00008a008454.v1.1	0	0	0	0	0	0	0	0	0	0	0	0	0	0	0	0	0	0	0	0	0	0	0	0	0	0	0	0	0	0	0	0	0	0	0	0	0	0	0	0	0	0	0	0	0	0	0	0	0	0	0	0	0	0	0	0	0	0	0	1
Zm00008a039762.v1.1	2	1	10	17	4	6	5	2	1	1	2	0	0	0	2	12	0	1	1	2	0	0	0	0	0	0	0	0	0	0	0	0	0	0	0	0	0	0	0	0	18	15	31	30	6	12	13	26	5	6	44	13	22	31	14	15	27	25	15	21
Zm00008a027385.v1.1	1959	2095	298	541	5	1	51	57	56	18	54	15	303	94	6930	11347	2457	1901	29	26	933	513	592	899	9	1	20	34	19	58	35	74	119	100	13075	8758	1120	1391	120	124	2400	1680	113	206	0	2	38	54	89	241	27	90	188	193	5539	15843	1301	1813	467	597
Zm00008a002994.v1.1	0	0	0	0	0	0	0	0	0	0	0	0	0	0	0	0	0	0	0	0	0	0	0	0	0	0	0	0	0	0	0	0	0	0	0	0	0	0	0	0	0	0	0	0	0	0	0	0	0	0	0	0	0	0	0	0	0	0	0	0
Zm00008a018654.v1.1	281	341	170	171	1082	1604	434	425	295	263	945	867	533	739	243	287	915	775	944	946	303	194	354	343	855	962	443	422	195	355	531	599	767	793	292	323	737	788	552	576	207	215	246	209	786	1007	234	285	489	512	703	683	572	709	359	343	676	590	490	565
Zm00008a035413.v1.1	2	4	5	5	20	22	15	14	9	9	4	2	11	9	4	3	7	11	3	6	10	4	5	6	41	46	18	16	48	64	0	7	1	0	17	20	4	5	2	2	14	9	12	5	19	20	60	50	42	69	10	15	11	7	19	11	4	9	9	11
Zm00008a023036.v1.1	1274	1243	608	690	664	907	819	920	1547	1407	1629	1423	853	849	874	954	1874	1512	1229	1208	1401	1287	1483	1548	1179	1220	1133	1018	2557	3383	1678	1181	891	948	2271	2438	1257	1121	1314	1353	686	664	715	743	612	813	949	1069	1452	1249	1031	727	923	749	891	1031	908	715	1028	1134
Zm00008a014305.v1.1	207	243	2	1	21	22	0	0	3	10	37	141	0	0	45	29	1	2	335	360	251	181	1	0	8	5	0	1	8	5	286	20	1	1	24	42	7	4	179	208	29	35	0	1	8	14	0	1	0	0	197	321	2	0	20	11	7	3	39	21
Zm00008a008780.v1.1	1	0	0	2	0	0	1	0	1	0	0	2	2	0	2	0	0	0	0	1	0	1	0	0	0	0	0	0	0	0	0	0	1	0	0	0	0	0	1	0	0	0	1	0	1	0	0	1	0	0	0	0	0	0	0	0	0	0	0	0
Zm00008a039468.v1.1	0	0	0	0	0	0	0	0	0	0	0	0	0	0	0	0	0	0	0	0	0	0	0	0	0	0	0	0	0	0	0	0	0	0	0	0	0	0	0	0	0	0	0	0	0	0	0	0	0	0	0	0	0	0	0	0	0	0	0	0
Zm00008a039022.v1.1	0	0	0	0	0	0	0	0	0	0	0	0	0	0	0	0	0	0	0	0	0	0	0	0	0	0	0	0	0	0	0	0	0	0	0	0	0	0	0	0	0	0	0	0	0	0	0	0	0	0	1	0	0	0	1	0	0	0	1	0
Zm00008a014631.v1.1	189	292	624	696	564	736	665	686	722	736	490	347	142	257	398	487	281	176	475	564	319	79	754	924	486	573	883	1168	398	636	363	477	226	303	470	714	350	452	753	716	238	243	863	752	809	774	577	845	459	609	522	498	119	98	679	635	278	316	621	656
Zm00008a002254.v1.1	2311	2668	857	1103	182	289	2430	2403	1593	1836	2430	1853	1876	2141	3709	3304	3146	2407	2307	2175	2548	1528	1192	1374	276	322	2151	2243	2293	2468	2837	2336	2096	2347	3331	4307	2925	3629	3314	3554	2844	2613	1107	986	180	219	2536	3096	3445	3456	3163	2618	3194	3362	3456	3527	3096	3020	3240	2813
Zm00008a023362.v1.1	836	708	277	311	543	674	567	607	962	902	542	509	589	733	770	836	600	515	876	867	927	552	1060	923	770	921	912	1040	1682	1660	717	669	478	491	1224	1249	784	793	1130	1166	680	644	491	538	441	592	607	798	1645	1801	753	739	701	508	1055	1098	531	582	1096	983
Zm00008a008040.v1.1	0	0	0	0	0	0	0	2	0	0	0	0	2	2	2	1	0	0	0	0	0	0	0	0	0	0	1	0	1	0	0	0	0	0	1	0	0	0	0	0	0	0	0	0	0	0	0	0	0	0	0	0	0	0	0	0	0	0	0	0
Zm00008a039794.v1.1	722	663	1021	1331	328	379	760	657	326	383	4252	3541	1003	859	264	288	3583	2218	542	569	512	306	1779	1600	347	384	758	742	266	417	4293	5988	1784	1728	283	338	3078	5106	576	601	928	698	2586	2484	412	412	793	1121	487	400	4011	2964	1363	2246	436	372	5287	4355	718	839
Zm00008a018686.v1.1	11	10	204	209	14	23	79	85	34	56	41	27	13	10	43	63	28	29	26	18	16	9	47	48	51	45	75	73	16	33	26	20	15	15	25	38	28	31	29	27	10	7	42	52	30	37	69	77	21	17	51	42	6	7	29	36	31	26	41	38
Zm00008a020928.v1.1	0	0	0	0	0	0	0	0	0	0	0	0	0	0	0	0	0	0	0	0	0	0	0	0	0	0	0	0	0	0	0	0	0	0	0	0	0	0	0	0	0	0	0	0	0	0	0	0	0	0	0	0	0	0	0	0	0	0	0	0
Zm00008a026714.v1.1	16	2	62	100	7	12	45	30	1	2	2	2	1	1	90	165	51	64	6	8	15	7	115	91	18	12	80	75	12	3	76	25	0	2	166	102	109	110	25	23	7	21	32	39	6	15	65	86	8	7	52	32	0	0	112	139	110	101	39	62
Zm00008a014337.v1.1	456	357	146	152	1	0	50	54	6	10	13	375	8	15	520	342	647	322	35	60	262	169	47	69	0	2	88	94	0	0	1806	2	74	38	203	695	265	576	77	78	123	129	75	51	0	0	13	20	1	0	3745	1058	8	5	814	555	787	539	598	296
Zm00008a002580.v1.1	802	838	1456	1458	370	555	2252	2408	1244	1292	1232	1054	1023	960	1769	1916	1420	1311	1417	1432	858	431	1800	1734	498	552	2577	3000	1027	1319	1338	1137	894	1104	1481	2074	1370	1319	1642	1717	756	696	1626	1402	472	613	1779	2632	1560	1825	1495	1463	1187	1230	2264	1953	1222	1380	1839	2032
Zm00008a005606.v1.1	317	306	421	540	156	235	1194	1079	548	581	243	177	272	323	291	361	285	308	327	338	383	175	452	402	233	258	1077	1197	409	602	267	251	267	338	403	364	362	287	362	378	173	169	214	207	179	155	730	1024	443	461	263	267	208	230	344	422	234	229	256	327
Zm00008a033268.v1.1	43	50	22	19	1	1	9	5	413	1174	227	391	18	39	531	337	105	112	64	61	43	32	61	69	7	4	7	2	872	443	1105	238	18	27	448	496	112	142	151	156	62	69	26	36	11	26	3	3	246	928	396	492	6	6	459	362	60	74	372	278
Zm00008a039054.v1.1	0	0	0	0	0	0	0	0	0	0	0	0	0	0	0	0	0	0	0	0	0	0	0	0	0	0	0	0	0	0	0	0	0	0	0	0	0	0	0	0	0	0	0	0	0	0	0	0	0	0	0	0	0	0	0	0	0	0	0	0
Zm00008a014663.v1.1	633	791	1582	1542	1121	2150	1816	1921	1097	1329	912	863	956	1218	1590	1697	1324	1327	989	1056	631	305	1261	1303	1233	1395	1584	1771	587	856	849	695	854	926	1259	1468	1074	922	827	788	591	518	1136	910	1448	1563	1309	1813	567	599	1016	894	936	939	1180	1357	849	787	948	980
Zm00008a005932.v1.1	535	670	13	7	0	1	582	508	479	539	56057	65452	724	308	10	29	10654	8538	2201	2728	338	157	48	53	2	1	1571	1206	4667	5840	79906	71360	59	79	1	5	12545	20016	15053	15065	111	80	70	70	4	1	402	599	4125	3912	104640	96413	110	30	10	10	19447	19204	12983	10959
Zm00008a002286.v1.1	74	124	0	0	0	0	3	4	725	920	254	205	271	199	92	101	36	20	403	493	141	52	14	8	0	0	2	0	163	326	231	202	403	433	154	191	53	50	602	533	108	125	6	1	0	0	4	8	377	223	167	182	233	179	105	138	36	25	733	362
Zm00008a010314.v1.1	0	0	45	40	0	0	0	0	0	0	0	0	0	0	358	362	10	19	1	0	0	0	11	6	0	0	0	0	0	0	0	0	0	0	63	95	7	4	0	0	0	0	2	12	0	0	0	0	0	0	0	0	0	0	307	232	3	6	0	0
Zm00008a033594.v1.1	382	397	117	138	59	90	153	151	297	289	490	364	501	464	206	228	225	210	377	404	454	297	228	211	75	61	130	131	254	317	468	453	504	564	283	304	244	261	681	713	179	147	17	23	12	31	41	49	53	53	229	201	327	167	141	157	71	49	167	161
Zm00008a009987.v1.1	45	66	31	24	4	2	4	6	170	148	17	12	298	514	16	5	35	21	27	16	95	72	29	39	4	0	1	5	298	246	4	37	386	550	30	69	33	38	76	63	79	62	61	51	0	0	3	3	105	165	15	21	298	371	31	54	20	19	18	23
Zm00008a039380.v1.1	0	0	0	0	0	0	0	0	0	0	0	0	0	0	0	0	0	0	0	0	0	0	0	0	0	0	0	0	0	0	0	0	0	0	0	0	0	0	0	0	0	0	0	0	0	0	0	0	0	0	0	0	0	0	0	0	0	0	0	0
Zm00008a026746.v1.1	0	0	0	0	0	0	0	0	0	0	0	0	0	0	0	0	0	0	0	0	0	0	0	0	0	0	0	0	0	0	0	0	0	0	0	0	0	0	0	0	0	0	0	0	0	0	0	0	0	0	0	0	0	0	0	0	0	0	0	0
Zm00008a018272.v1.1	251	223	3	3	0	1	21	12	864	1642	260	179	213	256	216	239	127	101	175	161	168	127	17	23	4	2	9	17	373	494	403	361	267	282	295	392	202	234	247	311	106	92	1	5	0	0	14	10	391	313	118	123	152	194	165	170	53	54	157	155
Zm00008a014369.v1.1	0	0	0	0	0	0	7	5	0	0	1	0	0	0	12	18	1	0	0	0	0	0	1	1	0	0	8	11	0	0	0	0	0	0	7	14	2	0	0	0	0	0	0	0	0	0	1	4	0	0	0	0	0	0	64	52	0	0	3	2
Zm00008a005638.v1.1	6126	5238	4917	6350	2094	2689	4993	4844	8293	10486	5923	5147	5870	5765	8228	8322	5017	4762	4116	4362	5383	2808	5273	6384	2531	2765	4690	5390	7365	8314	5358	4396	3966	4726	6669	9158	4563	5230	6543	6781	4749	4777	5317	5012	3332	3844	2827	4209	7804	8522	6551	6238	4725	6281	9390	9085	3893	4047	6447	6146
Zm00008a035031.v1.1	30	49	179	106	45	97	351	372	134	130	109	165	42	49	88	97	167	108	95	100	54	16	212	205	58	54	393	423	35	97	204	139	141	150	79	98	164	131	147	164	56	58	228	200	39	48	593	780	191	269	419	446	107	90	210	195	141	114	368	513
Zm00008a026300.v1.1	113	359	100	37	58	95	443	541	147	107	43	43	113	221	191	178	92	52	380	417	415	390	305	263	33	52	504	601	242	328	100	103	136	174	347	540	179	218	397	410	200	361	139	87	31	21	846	943	141	149	145	171	303	210	296	323	125	109	268	390
Zm00008a010640.v1.1	28	22	25	24	2	3	81	31	50	62	52	60	9	16	75	83	44	43	62	59	19	8	27	30	8	11	39	34	35	91	57	44	4	6	94	73	30	40	68	70	35	28	31	29	8	9	42	58	69	44	83	86	4	4	115	95	45	41	50	62
Zm00008a036946.v1.1	0	0	0	0	0	0	0	0	0	0	0	0	0	0	0	0	0	0	0	0	0	0	0	0	0	0	0	0	0	0	0	0	0	0	0	0	0	0	0	0	0	0	0	0	0	0	0	0	0	0	0	0	0	0	0	0	0	0	0	0
Zm00008a039086.v1.1	0	0	0	0	0	0	0	0	0	0	0	0	0	4	0	0	0	0	0	0	0	0	0	0	0	0	0	0	0	0	0	0	0	0	0	0	0	0	0	0	0	0	0	0	0	0	0	0	0	0	0	0	0	1	0	0	0	0	0	0
Zm00008a005964.v1.1	232	185	225	168	131	223	85	69	217	152	1487	850	417	570	46	62	803	360	198	185	301	129	218	214	184	220	114	108	193	222	823	1391	1027	994	305	356	562	714	244	265	144	121	150	123	63	50	62	82	167	150	530	577	378	490	54	38	955	821	60	58
Zm00008a009247.v1.1	391	491	489	461	405	756	1226	1179	717	689	415	514	436	587	894	924	622	523	957	977	684	434	732	743	520	654	1441	1507	471	755	671	552	577	745	1021	1236	814	684	1060	1086	309	375	479	397	521	657	1089	1272	562	527	759	650	624	434	922	1028	491	464	1038	1125
Zm00008a014695.v1.1	0	2	0	1	2	6	6	10	1	2	43	125	1	0	38	41	62	36	85	54	3	4	1	0	3	1	12	14	7	6	631	25	1	0	64	105	115	121	190	206	0	0	2	0	1	5	0	0	1	2	839	432	0	0	111	100	46	47	844	708
Zm00008a026006.v1.1	0	0	0	0	0	0	0	0	0	0	0	0	0	0	0	0	0	0	0	0	0	0	0	0	0	0	0	0	0	0	0	0	0	0	0	0	0	0	0	0	0	0	0	0	0	0	0	0	0	0	0	0	0	0	0	0	0	0	0	0
Zm00008a001615.v1.1	1296	1051	1592	1904	1409	1979	571	479	797	1047	10449	7546	1036	1264	323	528	4512	2514	483	583	856	329	417	524	571	520	624	616	319	525	9578	9902	3709	3750	294	304	2976	4393	793	796	913	790	1050	714	880	805	248	458	447	412	6097	5577	893	2225	427	320	4941	3992	883	779
Zm00008a032923.v1.1	5	4	9	3	10	14	6	2	11	77	2719	2165	4	3	318	262	340	257	143	113	5	8	9	4	16	9	5	11	0	0	3550	3852	2	1	258	507	204	345	194	232	27	40	13	12	3	10	1	6	0	1	1676	1629	0	0	396	460	404	250	313	178
Zm00008a020546.v1.1	121	165	73	92	51	55	130	120	23	21	14	13	31	16	42	51	64	52	615	614	113	147	75	56	22	21	135	163	19	27	4	16	31	22	15	19	49	72	330	377	64	103	71	70	93	146	100	127	31	33	7	7	15	18	35	27	68	71	73	87
Zm00008a026332.v1.1	244	243	364	366	188	305	458	483	305	291	458	357	222	251	316	308	389	347	502	463	288	142	464	445	259	284	494	512	263	354	317	370	215	222	350	380	391	304	421	395	360	290	485	420	324	328	536	699	453	421	497	436	313	305	534	586	485	513	441	512
Zm00008a017601.v1.1	1	0	0	0	0	0	0	0	1	2	0	0	1	1	0	1	0	0	0	0	27	24	181	163	87	124	119	161	151	211	56	43	33	27	63	91	39	38	142	137	0	0	0	0	0	0	0	0	0	0	0	0	0	2	0	0	0	0	0	0
Zm00008a005224.v1.1	30	66	192	168	73	107	233	254	211	192	163	132	61	116	145	148	67	60	165	157	82	14	309	257	90	80	237	312	190	218	151	149	62	95	105	203	85	97	184	203	43	26	269	226	100	90	250	389	150	218	250	217	57	45	182	178	180	162	227	283
Zm00008a001941.v1.1	0	0	0	0	1	0	0	0	0	0	0	0	0	0	0	0	0	0	0	0	23	30	102	81	12	20	102	72	38	68	13	18	5	6	46	40	28	25	49	62	0	0	0	0	0	0	0	0	0	0	0	0	0	0	0	0	0	0	0	0
Zm00008a036978.v1.1	6	14	5	3	0	3	17	27	3	3	4	8	5	7	558	720	21	48	72	72	13	11	9	7	10	14	15	27	9	4	2	0	3	1	394	475	30	22	19	25	6	5	5	1	10	8	0	0	4	2	0	7	5	0	725	520	16	20	4	6
Zm00008a032629.v1.1	14	15	4	4	3	3	9	11	9	23	2	4	0	0	57	51	17	14	5	3	6	3	23	16	0	0	6	6	33	5	4	3	7	7	61	75	15	19	7	7	31	39	8	9	1	5	17	21	6	13	2	2	0	0	49	49	17	15	15	13
Zm00008a005996.v1.1	228	265	72	65	19	46	156	158	210	145	168	120	326	326	115	140	139	89	145	184	248	219	107	109	35	30	120	106	161	210	169	366	660	676	141	128	128	143	118	124	304	369	112	107	20	31	108	181	156	137	188	160	588	1150	166	210	197	176	181	84
Zm00008a020872.v1.1	950	929	1749	1875	888	1459	1224	1082	1159	1404	1110	969	664	801	2539	2382	1310	1120	1036	1137	952	504	1700	1633	736	850	1390	1458	1010	1045	1087	1108	788	849	1555	2147	1219	1227	1549	1577	931	873	1226	1036	725	858	1324	1627	835	969	1283	1354	687	762	2327	2362	974	905	1350	1298
Zm00008a009279.v1.1	1456	1476	1699	1760	498	880	2664	2775	1541	1887	4031	3836	1649	1976	3264	3241	2927	3096	2868	3085	1338	807	2932	2703	894	1006	2316	2508	1323	1403	4654	3939	1854	2030	3410	4494	3006	3043	3536	3419	1352	1381	2500	2118	578	810	1651	2360	2768	2599	5745	6434	2051	2118	4189	4339	3239	3241	3663	3837
Zm00008a014281.v1.1	133	57	74	88	138	174	678	571	75	125	129	231	45	38	82	71	554	736	70	86	48	40	155	150	136	176	741	609	54	29	298	118	45	38	57	74	576	505	213	249	36	60	84	91	359	596	209	270	31	37	540	363	15	4	151	115	438	408	400	522
Zm00008a017307.v1.1	285	574	298	202	213	431	732	998	804	812	786	723	493	471	546	531	414	367	762	812	253	253	446	476	381	559	942	1103	679	1078	491	575	177	261	482	753	336	378	684	764	278	376	261	226	256	420	1309	1416	687	992	844	903	477	636	472	681	326	263	605	634
Zm00008a005550.v1.1	671	854	540	454	778	1349	782	873	1861	1611	985	898	1151	1231	982	1037	691	472	1543	1743	913	545	953	806	592	673	754	825	1243	1671	707	650	856	1116	1068	1237	849	827	1101	1140	596	618	799	749	699	809	1045	1250	1720	1858	948	856	1738	1452	1018	1220	675	647	882	917
Zm00008a001201.v1.1	0	0	0	0	0	0	0	0	0	0	0	0	0	0	0	0	1	0	0	0	0	0	0	0	0	0	0	0	0	0	0	0	0	0	0	0	0	1	0	0	0	0	0	0	0	0	0	0	0	0	0	0	0	0	0	0	0	0	0	0
Zm00008a036238.v1.1	790	769	921	998	225	353	711	668	967	1357	613	564	537	763	845	1030	726	764	1148	1189	666	458	794	809	220	261	1016	1053	544	863	913	559	595	634	841	916	885	718	1366	1306	590	591	752	685	229	205	510	709	853	723	847	910	483	427	1071	972	691	616	1059	1160
Zm00008a032955.v1.1	236	260	1321	1819	190	260	1422	1308	313	586	231	194	117	178	604	880	673	780	346	408	247	162	614	756	69	39	1482	1847	140	192	284	266	135	138	579	656	750	708	511	433	195	164	1248	1101	125	99	805	1260	185	144	251	215	99	111	869	743	657	793	577	559
Zm00008a011847.v1.1	1740	2062	65	51	99	178	258	230	2747	2443	4508	3199	2810	2576	665	795	1204	1312	1173	1496	1782	887	137	135	86	69	246	258	1023	1770	3224	3625	3381	3251	655	712	951	1577	1210	1298	1447	1749	53	64	34	40	306	372	1749	1803	2275	2415	2935	4144	608	841	871	935	523	405
Zm00008a020578.v1.1	6729	6842	537	594	608	886	705	672	1685	1922	588	559	1351	1295	1450	1322	722	573	1758	2006	5782	7319	794	715	1064	1204	693	686	864	996	721	746	1855	2409	1265	1706	743	738	1238	1217	4813	6212	827	785	832	1018	734	796	1575	1457	803	643	1683	1510	1396	1558	577	575	1394	1429
Zm00008a008902.v1.1	7	6	31	82	24	25	27	26	24	26	23	12	2	7	37	30	28	33	18	16	1	0	0	0	0	0	0	0	0	0	0	0	0	0	2	0	0	0	0	1	5	10	76	48	37	17	28	57	20	16	21	18	7	7	37	36	30	41	24	33
Zm00008a005256.v1.1	7	15	116	212	2	1	5	3	3	9	39	20	250	121	24	48	68	51	3	4	1	2	212	266	6	2	2	1	12	11	34	48	174	169	45	23	86	72	9	6	17	11	140	166	3	3	0	1	61	48	9	14	200	271	34	61	117	94	7	7
Zm00008a001973.v1.1	0	0	0	0	0	0	0	0	0	0	0	0	0	0	0	0	0	0	0	0	0	1	0	0	0	0	0	0	0	0	0	0	0	0	2	0	0	0	0	0	0	0	0	0	0	0	0	0	0	0	0	0	0	0	0	0	0	0	0	0
Zm00008a017633.v1.1	0	0	0	0	0	0	0	0	0	0	0	0	0	0	0	0	0	0	0	0	0	0	0	0	0	0	0	0	0	0	0	0	0	0	0	0	0	0	0	0	0	0	0	0	0	0	0	0	0	0	0	0	0	0	0	0	0	0	0	0
Zm00008a036564.v1.1	2	3	9	6	8	20	9	19	9	17	19	11	0	4	28	27	5	0	17	15	0	2	13	21	6	11	7	16	5	6	7	6	0	8	6	7	1	5	9	6	2	2	25	14	12	5	7	19	13	8	18	11	8	13	28	21	8	8	11	20
Zm00008a024187.v1.1	0	0	0	0	0	0	1	0	0	0	1	0	0	0	1	0	0	0	0	1	0	0	3	3	0	0	1	2	0	0	0	1	0	0	0	1	1	0	1	0	0	0	0	0	0	0	0	1	0	2	0	1	1	0	0	0	0	0	1	0
Zm00008a032215.v1.1	17	15	118	102	3	8	145	153	4	7	52	54	14	33	49	84	85	94	35	33	32	22	147	118	18	20	212	205	4	5	49	46	18	17	49	95	88	66	76	73	38	34	62	67	1	1	90	147	10	6	36	91	44	18	111	140	72	65	39	49
Zm00008a026690.v1.1	0	2	0	0	0	0	1	0	0	1	15	25	0	0	23	42	22	17	1	3	0	1	0	1	1	6	0	0	0	0	2	0	0	0	8	0	6	0	0	0	0	0	0	0	0	0	0	0	0	0	0	3	0	0	1	2	3	0	0	1
Zm00008a017339.v1.1	137	60	18	20	0	2	16	13	1455	1825	13	9	146	206	298	271	232	153	89	60	105	60	19	24	0	0	21	17	108	202	22	57	254	174	262	380	206	120	45	56	67	67	6	5	0	0	6	7	332	155	5	2	38	31	362	306	95	110	54	45
Zm00008a005582.v1.1	136	197	1683	1442	551	1166	1593	1571	583	659	99	92	8	14	450	775	588	796	195	176	93	151	950	812	375	422	1832	2035	133	273	31	47	46	32	471	436	604	433	216	206	123	136	960	792	338	288	915	1496	109	110	53	51	5	6	429	509	524	518	358	507
Zm00008a008608.v1.1	2202	2365	518	469	269	461	1014	1020	1336	1292	855	787	1418	1199	1004	993	1127	1171	932	1074	2426	2609	471	406	433	392	993	995	1105	1455	1317	934	1117	1096	1385	1369	1075	947	1109	1172	1780	2087	390	352	323	374	1598	1834	1336	1451	1306	1324	1575	1626	1216	1494	936	870	1153	1258
Zm00008a038001.v1.1	0	1	0	0	0	0	0	0	0	0	0	0	0	0	0	0	0	0	0	0	0	0	0	0	0	0	0	0	0	0	0	0	0	0	0	0	0	0	0	0	0	3	1	2	6	9	13	16	19	32	7	22	15	5	10	11	1	0	7	6
Zm00008a013610.v1.1	2	2	0	0	0	0	0	0	0	0	0	0	0	0	0	0	0	0	0	0	62	99	0	0	0	0	0	1	0	0	1	0	0	2	0	0	0	0	2	3	2	3	0	1	0	0	2	0	0	0	0	0	0	0	0	1	0	1	0	0
Zm00008a001233.v1.1	103	101	5	6	0	0	7	2	15	72	438	163	34	90	227	147	68	147	83	152	59	20	1	2	0	0	7	11	6	5	131	653	231	151	136	252	86	88	440	440	62	95	1	7	0	3	15	16	9	11	12	55	57	160	297	222	87	124	14	9
Zm00008a039916.v1.1	0	0	0	0	0	0	0	0	0	0	0	0	0	0	0	0	0	0	0	0	0	0	0	0	0	0	0	0	0	0	0	0	0	0	0	0	0	0	0	0	0	0	0	0	0	0	0	0	0	0	0	0	0	0	0	0	0	0	0	0
Zm00008a036890.v1.1	14	3	37	42	0	1	520	493	0	0	0	0	0	0	0	0	142	184	3	0	0	1	104	93	0	0	440	439	0	0	1	0	0	0	0	1	164	160	86	83	2	0	81	74	1	0	517	720	0	0	10	7	0	0	0	0	221	280	391	634
Zm00008a032987.v1.1	2	0	6	5	0	0	2	5	1	1	12	13	0	0	8	7	4	0	3	0	1	1	10	16	3	0	2	1	0	0	90	32	0	0	2	15	2	2	7	6	0	0	4	2	0	0	3	5	0	0	46	49	0	0	7	7	1	1	16	11
Zm00008a027539.v1.1	2209	3744	1101	1021	1788	2769	519	502	721	847	344	349	448	966	441	538	254	252	1519	1936	4597	4204	825	781	1125	1198	545	583	1479	728	721	412	235	209	480	608	421	388	1186	1221	1752	3178	1678	1334	1338	1505	562	726	714	1219	691	707	377	313	792	763	479	386	1090	1302
Zm00008a011879.v1.1	202	303	236	264	348	520	323	309	487	510	263	299	312	289	351	431	341	280	471	571	207	216	184	172	278	284	374	363	367	499	262	204	248	274	428	457	296	278	445	435	216	196	180	137	204	320	384	466	415	506	267	311	331	354	390	450	245	223	285	352
Zm00008a032541.v1.1	1614	1810	278	246	60	101	1271	1157	312	390	1298	345	2257	1758	295	340	1242	1641	733	828	1150	1335	420	442	119	179	1079	1073	259	407	320	939	4361	3803	327	343	656	828	341	386	1879	1945	359	323	116	137	952	1325	243	344	188	177	2438	5618	376	262	940	1680	473	778
Zm00008a005288.v1.1	474	283	62	89	42	43	8	11	1368	636	643	404	497	436	584	167	203	277	134	143	361	179	201	305	195	272	8	8	6077	3541	720	218	340	342	303	433	249	272	527	435	683	595	99	107	92	200	14	19	2226	4177	188	261	253	299	524	513	303	275	180	388
Zm00008a020164.v1.1	1060	1403	182	199	105	181	474	430	1065	1123	667	681	721	1232	1290	1242	563	300	1138	1234	985	368	336	329	201	285	471	455	941	773	698	526	525	643	858	1246	512	581	1145	1100	881	834	290	241	220	270	361	493	1010	1240	995	870	615	501	1278	1336	399	368	1297	1146
Zm00008a017665.v1.1	60	32	75	122	43	64	126	113	92	85	58	61	42	94	76	86	96	128	44	42	39	53	141	132	115	180	172	146	80	118	122	93	45	31	159	105	118	138	84	74	48	57	102	114	87	90	184	248	141	108	126	115	59	54	116	191	121	134	81	107
Zm00008a008934.v1.1	0	7	0	0	0	0	0	0	0	0	5	13	5	0	1	0	3	0	3	2	99	66	0	0	0	0	0	0	1	1	4	3	1	0	0	0	4	9	137	176	6	15	0	1	0	0	0	0	0	0	145	104	5	6	0	0	33	22	300	26
Zm00008a036596.v1.1	718	1459	231	247	148	266	570	548	355	413	278	231	645	1006	333	298	159	153	516	674	1391	625	384	390	281	292	557	667	197	283	235	201	199	211	276	365	156	158	566	550	433	850	271	269	202	227	491	712	257	283	262	263	238	225	325	377	131	155	606	480
Zm00008a032247.v1.1	1645	1573	2263	2668	2928	3745	2139	1772	3061	3126	1657	1709	1803	1869	2795	2977	2666	2760	1744	1930	1629	1113	2213	2304	2871	2990	3146	2982	2364	3235	2599	1811	2255	2358	3315	3438	2732	2350	2724	2645	1367	1358	1685	1588	1841	2143	1746	2285	2142	2140	1907	1803	1462	1135	2844	2918	2222	2077	2047	2205
Zm00008a017991.v1.1	0	0	2	4	0	0	34	29	0	0	0	0	0	0	40	33	0	0	0	0	0	0	0	2	0	0	44	39	0	0	0	0	0	0	21	52	1	0	0	0	0	0	5	2	0	0	8	9	0	0	0	0	0	0	70	45	1	1	1	2
Zm00008a011139.v1.1	1	3	0	0	1	3	1	0	5	2	4	4	5	4	2	5	29	16	1	0	6	5	0	0	1	1	2	7	1	0	6	8	4	3	5	6	24	14	2	3	12	13	0	2	8	6	4	6	0	3	15	15	3	0	4	3	17	15	2	8
Zm00008a020490.v1.1	136	143	138	184	111	175	152	113	143	145	484	356	123	210	150	167	247	187	232	223	152	88	174	140	124	132	164	162	238	202	364	369	105	153	236	265	224	293	232	248	220	195	288	241	330	398	223	336	402	462	589	552	277	292	364	409	331	360	310	310
Zm00008a023516.v1.1	1620	1340	8696	13172	6407	7412	4893	4055	2435	3252	3387	2602	1098	714	4571	6515	9578	11831	2963	2670	1863	1345	7759	8374	5136	4993	6845	7214	2643	3538	3866	4854	1840	1695	5789	5750	9922	8740	2869	2951	2090	1752	11679	11549	7514	7972	3662	5363	2572	2868	3043	2868	938	1007	8110	6247	10242	11542	3273	4744
Zm00008a029302.v1.1	174	155	267	294	142	188	299	275	210	232	161	137	145	189	234	290	143	122	238	281	191	83	245	279	174	144	233	315	178	274	240	158	88	109	214	259	161	174	258	222	131	137	291	228	151	164	273	341	255	258	197	169	163	123	273	302	149	143	254	299
Zm00008a004911.v1.1	632	535	1123	1554	604	812	1048	868	793	827	819	629	266	360	821	1033	1418	1722	878	751	460	282	1803	1452	607	703	1424	1361	979	1264	691	724	338	380	963	1147	1363	1329	743	760	581	465	1450	1597	560	687	976	1328	1128	1159	853	707	347	375	1237	1167	1594	1605	1000	1138
Zm00008a039948.v1.1	0	0	0	0	0	2	4	5	2	0	1	2	1	2	1	1	0	0	0	1	0	0	0	0	1	0	0	1	1	0	0	0	0	0	0	0	0	0	0	1	0	0	0	0	0	0	0	0	0	0	0	0	0	0	0	0	0	0	0	0
Zm00008a032573.v1.1	0	0	0	0	0	0	3	2	0	0	0	0	1	1	0	1	1	1	0	0	0	1	0	2	3	2	9	9	3	0	1	1	4	0	4	5	5	1	1	3	0	0	0	1	1	1	1	1	1	0	0	0	0	0	0	0	1	1	0	0
Zm00008a023842.v1.1	0	7	188	220	2	7	159	127	2	0	0	4	2	0	38	66	44	39	20	22	10	2	98	102	2	3	88	87	1	0	0	0	0	0	42	37	49	49	26	24	2	5	94	94	1	0	62	101	3	9	3	5	0	1	36	40	33	35	29	42
Zm00008a020196.v1.1	2	1	4	2	3	6	6	6	6	3	1	1	0	0	3	3	1	3	4	5	0	0	0	0	0	0	0	0	0	0	0	0	0	0	0	0	0	0	0	0	0	0	0	0	0	0	0	0	0	0	0	0	0	0	0	0	0	0	0	0
Zm00008a011465.v1.1	601	788	885	835	564	940	1261	1351	2607	2048	1089	1022	2811	1965	1147	1131	1019	704	1462	1557	951	548	1981	2206	695	657	1737	1772	2257	3400	2251	1919	9194	11121	2122	2546	1738	1867	1870	1841	550	524	1320	1142	1005	1152	1423	1847	2316	2147	1446	1349	3458	3887	1262	1520	863	879	1588	1440
Zm00008a008966.v1.1	6899	5980	8244	7887	4806	8498	4280	4950	5213	5415	2114	1971	10721	25509	3511	3798	1622	1564	6723	7206	5082	2050	11116	11704	6986	6758	2891	3669	5421	8052	1220	1044	8043	10436	2839	4011	1369	1265	4606	4875	3751	3351	9648	8522	4621	5231	4363	5367	5715	5176	2110	1657	8967	4196	3326	4176	1214	1190	4706	5561
Zm00008a017251.v1.1	781	861	403	490	325	532	947	1022	2058	2014	595	501	1559	1459	1113	1193	681	637	819	802	641	311	903	933	539	686	645	710	1230	1642	304	401	1078	1540	953	1175	427	478	815	880	703	548	679	694	543	734	997	1188	2092	1841	800	802	1942	1747	1225	1661	484	509	796	851
Zm00008a008520.v1.1	332	612	274	250	98	145	2014	2491	1226	1343	728	1202	243	304	1330	1226	729	508	1708	1666	423	215	501	755	120	143	1761	1957	821	1183	1425	919	123	123	1049	1435	544	707	1925	2004	170	245	298	216	48	57	1426	1843	1149	1241	3305	3289	169	115	1984	1990	400	390	2339	2287
Zm00008a027897.v1.1	1047	875	732	722	349	491	815	805	1593	1576	635	616	555	707	1451	1601	875	909	1084	1185	557	287	451	417	151	168	657	700	724	781	504	391	363	522	1061	1426	593	535	799	828	341	361	386	289	182	186	579	704	847	823	547	535	583	400	1207	1152	494	487	1053	991
Zm00008a039208.v1.1	0	0	0	0	0	0	0	0	0	0	0	0	0	0	0	0	0	0	0	0	0	0	0	0	0	0	0	0	0	0	0	1	0	0	0	0	0	0	0	0	0	0	0	0	0	0	0	0	0	0	0	0	0	0	0	0	0	0	0	0
Zm00008a036182.v1.1	607	874	2640	2441	58	108	273	359	450	408	2755	2385	164	124	761	734	415	344	3689	3870	845	762	3074	3275	106	37	383	328	138	197	1245	994	44	26	477	808	394	435	4112	3974	445	609	2554	2416	34	58	81	115	274	174	1147	1005	33	34	752	442	452	410	1724	1335
Zm00008a035925.v1.1	0	1	24	12	0	0	181	236	0	0	0	5	0	0	5	18	38	22	0	0	2	1	8	8	0	0	13	16	0	0	1	1	0	0	6	1	14	17	5	8	1	1	7	15	0	0	25	25	0	0	4	2	0	0	3	1	17	17	4	13
Zm00008a014817.v1.1	0	2	0	1	0	0	0	0	0	1	1	0	0	0	1	0	0	0	1	1	0	0	0	0	0	0	0	0	0	0	0	0	0	0	0	0	0	0	0	0	1	1	1	0	0	0	1	1	0	0	0	0	2	1	0	0	0	0	0	0
Zm00008a023548.v1.1	673	643	125	148	92	100	184	156	144	119	2644	2010	745	515	16	30	1685	1288	243	277	569	231	125	125	56	53	264	246	124	196	2296	2815	1571	1408	37	31	1246	1806	481	455	565	519	282	224	113	113	158	244	220	271	1782	1606	798	1287	35	45	1913	1708	275	233
Zm00008a011791.v1.1	166	227	2694	2880	3	9	259	233	11	11	1385	1073	624	324	299	340	780	847	160	177	174	71	3079	3328	11	2	227	185	12	13	933	1155	653	924	113	177	637	769	421	407	178	121	3419	2907	5	9	121	132	16	28	769	832	848	1170	475	305	861	842	336	402
Zm00008a008226.v1.1	330	744	0	0	0	0	0	0	0	0	0	0	0	0	5	4	4	0	0	0	887	762	0	0	0	0	0	0	0	0	0	1	0	0	2	1	1	4	0	0	168	422	0	0	0	0	1	0	2	0	0	0	3	2	1	2	3	2	0	0
Zm00008a039534.v1.1	0	0	0	0	0	0	0	0	0	0	0	0	1	0	0	0	0	0	0	0	1	1	0	0	2	0	0	0	0	2	0	0	6	1	0	0	1	2	0	0	0	1	0	0	1	0	0	0	0	0	0	0	0	0	0	0	0	0	0	2
Zm00008a027157.v1.1	0	0	0	0	1	0	0	2	0	0	0	0	0	0	0	0	0	0	0	0	0	0	0	0	0	0	0	0	0	0	0	0	0	0	0	0	0	0	0	0	0	0	0	0	0	0	0	0	0	0	0	0	0	0	0	0	0	0	0	0
Zm00008a023874.v1.1	859	790	1208	1312	375	574	1646	1678	624	773	696	581	694	1140	677	771	704	671	1352	1408	529	328	1038	1095	442	526	1329	1486	328	388	359	279	352	467	351	416	551	535	789	781	428	395	778	718	647	693	833	1269	708	600	698	673	669	611	933	1146	490	457	1050	1295
Zm00008a011497.v1.1	522	373	916	947	576	816	904	859	506	545	517	460	418	396	790	941	874	1030	466	548	448	268	991	920	838	803	1314	1305	515	582	640	575	558	546	916	877	1013	809	577	549	314	300	963	864	875	1030	810	1087	628	630	487	423	447	455	893	884	772	849	704	853
Zm00008a002766.v1.1	0	0	0	0	0	0	0	0	0	0	0	0	0	0	0	0	0	0	0	0	0	0	0	0	0	0	0	0	0	0	0	0	0	0	0	0	0	0	0	0	0	0	0	0	5	0	0	0	0	0	0	0	2	0	0	0	0	0	0	0
Zm00008a031902.v1.1	110	166	148	134	324	421	189	199	143	145	1186	896	245	268	146	131	116	42	204	222	136	43	186	228	116	146	79	145	113	106	1050	1379	463	558	64	110	84	198	234	215	114	95	317	256	232	239	122	189	131	113	983	759	251	467	159	129	151	118	242	203
Zm00008a017283.v1.1	1444	1479	1834	2086	639	1086	1625	1533	2071	2249	1345	1082	923	1002	1345	1534	1482	1549	1460	1606	1394	1055	887	954	384	380	1713	1856	1288	1648	997	1178	642	694	1000	1366	1246	1263	1132	1239	927	1044	1306	1063	264	310	1060	1558	1516	1567	1206	1192	721	859	1352	1234	1263	1245	1336	1294
Zm00008a008552.v1.1	549	661	1461	1350	653	1175	2016	2274	1341	1376	738	756	1230	1201	1074	1135	1027	1166	973	1014	692	417	1917	1707	687	912	2231	2666	1117	1302	856	639	650	712	1098	1356	1015	776	1213	1247	665	575	1735	1489	605	784	1990	2767	1366	1497	1043	1037	1322	1140	1291	1459	992	964	1562	1524
Zm00008a004203.v1.1	0	1	1	0	0	0	0	0	0	0	0	1	0	0	1	0	0	0	0	0	5	2	0	0	0	0	0	0	0	0	0	0	0	0	5	0	0	0	0	0	2	1	0	0	0	0	0	0	0	0	0	0	1	0	0	0	0	0	0	1
Zm00008a039860.v1.1	0	0	0	0	0	0	0	0	0	0	0	0	0	0	0	0	0	0	0	0	0	0	0	0	0	0	0	0	0	0	0	0	0	0	0	0	0	0	0	0	0	0	0	0	0	0	0	0	0	0	0	0	0	0	0	0	0	0	0	0
Zm00008a035957.v1.1	104	86	303	373	0	0	151	131	289	224	8	11	716	650	0	1	21	11	68	99	26	12	280	334	2	0	80	76	187	323	18	17	69	87	1	2	55	43	76	79	5	8	641	666	0	0	67	118	462	223	0	0	68	22	0	0	23	30	54	69
Zm00008a014849.v1.1	7304	6496	3	3	2	1	17	23	765	470	12666	6127	23286	13668	13	19	18642	13176	994	950	4602	1761	2	1	0	0	30	38	1841	3378	3626	14421	16162	18999	17	45	17664	23330	4988	4638	8385	6528	0	0	2	2	27	21	6874	4377	3674	4099	24446	29926	11	8	12231	12937	766	454
Zm00008a035511.v1.1	74	135	44	36	36	71	166	237	203	174	109	149	195	158	307	264	105	55	147	143	87	47	99	98	139	149	161	196	71	129	158	66	163	204	214	313	104	97	183	196	48	66	73	39	76	100	317	293	119	181	205	250	241	222	171	197	41	48	185	190
Zm00008a023134.v1.1	60	79	167	154	31	58	365	315	183	153	135	114	161	94	131	166	175	158	158	136	88	34	223	206	68	90	351	316	103	152	93	118	120	195	179	171	160	162	204	164	60	75	142	135	47	83	252	369	150	173	139	158	288	331	136	162	130	130	156	177
Zm00008a008258.v1.1	0	0	0	0	0	0	0	0	0	0	0	0	0	0	0	0	0	0	0	0	0	0	0	0	0	0	0	0	0	0	0	0	0	0	0	0	0	0	0	0	0	0	0	0	0	0	0	0	0	0	0	0	0	0	0	0	0	0	0	0
Zm00008a039566.v1.1	2	3	2	0	4	3	10	10	19	15	22	19	5	9	18	8	8	1	8	12	12	2	13	6	2	7	12	18	17	10	12	13	30	28	35	14	4	4	25	25	90	282	5	3	7	12	9	14	36	174	12	36	40	90	98	66	18	19	363	393
Zm00008a027189.v1.1	248	363	438	429	327	527	702	681	587	625	395	375	351	277	475	526	490	433	834	833	402	267	614	627	444	479	915	926	508	706	722	531	347	374	706	797	551	497	682	691	211	270	532	466	288	339	478	715	481	495	329	338	238	203	501	503	346	370	392	455
Zm00008a002798.v1.1	0	0	0	0	0	0	0	0	0	0	0	0	0	0	0	0	0	0	0	0	0	0	0	0	0	0	0	0	0	0	0	0	0	0	0	0	0	0	0	0	0	0	0	0	0	0	0	0	0	0	0	0	0	0	0	0	0	0	0	0
Zm00008a035217.v1.1	171	204	76	62	73	106	198	136	282	407	127	104	51	62	144	136	94	87	258	299	405	300	130	79	30	24	99	114	564	323	276	194	85	61	51	62	48	62	375	395	99	121	33	44	14	12	142	199	153	105	67	71	39	55	126	103	45	30	211	141
Zm00008a032191.v1.1	0	0	0	0	0	0	0	0	1	2	0	0	0	0	0	0	0	0	0	0	0	0	1	0	0	0	0	0	0	0	0	0	0	0	0	0	0	0	0	0	0	1	0	0	0	0	0	0	0	0	0	0	0	0	0	0	0	0	0	0
Zm00008a011083.v1.1	16	18	86	81	1	4	178	225	35	42	63	60	10	13	41	52	72	39	79	90	5	4	43	53	3	3	25	17	10	25	1	1	4	4	143	111	13	11	23	28	45	55	189	152	10	19	392	485	68	79	135	155	22	20	110	112	80	56	189	237
Zm00008a014109.v1.1	232	564	157	113	69	143	611	814	1033	809	716	520	2036	1297	767	581	221	99	790	809	426	163	568	589	99	147	646	832	1137	1339	563	796	929	1306	409	686	227	263	706	739	268	295	320	192	68	55	738	888	1016	1217	519	542	1393	1802	555	685	148	136	517	542
Zm00008a008584.v1.1	45	28	63	39	2	5	3	7	177	107	103	29	177	348	70	73	81	107	30	22	74	36	2	6	4	7	0	1	81	143	20	126	478	456	129	109	175	82	49	34	74	46	5	2	15	24	23	19	175	146	43	54	380	311	78	123	64	49	24	21
Zm00008a010826.v1.1	4	13	3	4	2	2	22	34	5	6	47	16	10	8	13	9	10	2	18	28	0	0	0	0	0	1	0	0	0	0	0	0	0	0	0	0	0	0	0	0	0	0	0	0	3	2	0	0	1	0	0	0	3	1	2	0	0	0	0	0
Zm00008a023460.v1.1	191	204	319	371	69	94	332	427	268	296	155	172	115	109	257	283	168	144	235	238	77	54	382	488	91	116	345	366	154	175	119	106	75	72	234	295	139	203	168	206	77	66	470	375	88	106	293	390	234	264	173	150	124	116	311	276	162	163	245	322
Zm00008a039892.v1.1	216	282	4	9	2	2	8	12	276	714	14	9	108	246	300	197	40	16	157	157	86	19	4	1	7	1	3	0	57	46	1	6	170	252	266	549	37	45	11	17	59	79	4	3	1	6	6	4	77	80	13	20	276	301	56	75	18	18	82	67
Zm00008a035543.v1.1	87	85	12	10	16	27	14	12	40	107	421	578	1	6	160	152	23	19	123	115	41	20	13	20	65	87	21	13	42	22	590	350	1	0	70	102	18	49	228	283	46	89	18	15	18	42	21	20	7	32	484	553	3	1	86	100	20	26	295	201
Zm00008a026812.v1.1	0	0	0	0	0	0	0	0	0	0	0	0	0	0	0	0	0	0	0	0	9	10	45	25	50	52	54	51	25	41	31	27	15	30	32	53	26	19	31	43	0	0	0	0	0	1	0	0	0	1	0	0	0	0	0	0	0	0	0	0
Zm00008a023166.v1.1	0	0	0	0	0	0	0	0	0	0	0	0	0	0	0	0	0	0	0	0	0	0	0	0	0	0	0	0	0	0	0	0	0	0	0	0	0	0	0	0	0	0	0	0	0	0	0	0	0	0	0	0	0	0	0	0	0	0	0	0
Zm00008a014435.v1.1	1699	1664	0	0	0	1	2	2	6	3	3	3	0	0	4	4	1	2	42	79	1594	2134	1	0	1	2	1	3	32	76	12	5	6	9	91	101	7	4	34	26	813	1341	0	2	0	0	12	21	33	25	9	9	2	1	180	151	12	16	9	15
Zm00008a002058.v1.1	26	26	0	1	0	0	0	0	1	4	4	2	0	1	137	188	437	281	24	17	32	21	0	1	1	2	0	1	2	5	3	0	2	0	19	30	52	50	7	12	1	18	0	0	1	0	0	0	139	20	19	44	0	0	344	288	145	203	17	1
Zm00008a039598.v1.1	3	4	86	67	148	159	18	13	21	14	73	41	3	1	522	250	4	18	16	14	8	4	1638	1865	164	124	197	191	20	18	14	19	52	33	354	536	14	10	20	18	3	4	67	63	160	151	2	1	5	5	4	2	0	1	225	220	0	0	1	0
Zm00008a039152.v1.1	0	0	0	0	0	0	0	0	0	0	0	0	0	0	0	0	0	0	0	0	0	0	0	0	0	0	0	0	0	0	0	0	0	0	0	0	0	0	0	0	0	0	0	0	0	0	0	0	0	0	0	0	0	0	0	0	0	0	0	0
Zm00008a026518.v1.1	9026	12983	1420	1202	65	141	742	829	146	128	213	193	1440	735	669	555	527	488	1384	2393	9989	10939	1603	1664	67	53	1215	1197	78	108	242	235	889	1076	624	801	842	593	518	540	4364	8146	1068	956	42	31	573	828	60	27	291	271	1491	1597	740	659	335	379	812	1230
Zm00008a002384.v1.1	0	0	1	6	13	2	1	0	0	0	2	190	1	0	0	1	95	69	1	1	0	0	1	0	0	0	0	0	0	0	279	2	0	0	0	0	31	17	1	1	8	5	0	1	1	0	0	0	0	0	1821	1336	1	0	1	2	136	151	1386	1716
Zm00008a010858.v1.1	141	227	467	386	430	726	1093	1159	548	546	415	394	226	233	540	579	348	185	437	411	222	86	818	817	602	876	1539	1698	441	649	345	390	212	241	528	722	426	452	570	583	197	203	625	435	649	781	1125	1487	666	662	594	491	404	379	729	852	259	281	875	838
Zm00008a023492.v1.1	559	651	6685	8148	376	557	5191	4779	2267	2885	6012	6745	298	338	6264	5717	4655	3545	7769	6928	897	491	7782	10181	170	66	5258	6681	1172	1434	10619	5299	1046	1143	4680	7811	4373	5369	6522	6889	546	773	16058	14900	250	322	2131	3932	1917	1497	11520	11836	504	351	8370	6100	5088	4772	10084	9522
Zm00008a014761.v1.1	833	651	290	401	282	292	354	415	883	1083	473	377	412	771	1307	1339	264	209	815	836	917	461	472	586	362	445	370	435	761	967	503	533	558	662	1462	1717	336	366	886	897	529	518	443	568	400	544	305	517	893	864	519	458	632	463	1218	1315	300	241	654	576
Zm00008a031520.v1.1	908	716	1126	436	366	620	527	524	493	421	2768	2204	763	1878	929	597	1420	2243	357	406	973	774	451	408	51	41	661	693	593	854	2360	3214	1051	1045	686	723	1449	1589	1239	1173	781	509	302	207	21	24	581	783	665	731	2279	2364	1639	1060	754	603	1704	1424	562	505
Zm00008a010412.v1.1	175	62	607	904	43	39	607	449	102	105	189	219	10	37	657	497	381	366	61	57	48	22	1404	2333	90	144	829	716	1030	369	196	163	16	4	319	454	387	367	214	185	69	148	1592	1431	84	237	369	500	463	1005	181	185	9	21	514	320	203	263	168	300
Zm00008a008170.v1.1	0	0	6	9	0	0	17	24	0	0	0	0	0	0	83	216	16	20	1	0	0	0	15	16	0	0	11	20	0	0	0	0	0	0	124	80	18	15	0	0	0	0	7	3	0	0	0	4	0	0	0	0	0	0	114	95	3	9	1	0
Zm00008a035575.v1.1	93	69	37	48	3	5	9	14	71	61	5	11	46	47	46	49	50	230	35	41	194	61	229	251	6	7	67	76	157	395	568	352	6	16	87	85	261	342	150	194	46	22	375	447	110	132	143	153	881	535	231	178	168	30	80	122	94	104	91	89
Zm00008a026844.v1.1	10	9	0	0	0	0	2	0	0	2	8	14	2	2	25	9	2	2	3	3	13	4	2	0	0	0	2	1	1	0	6	53	0	1	21	25	14	13	1	3	20	47	0	0	0	0	7	9	12	0	3	3	4	6	7	14	5	3	2	6
Zm00008a023198.v1.1	1	0	1	1	0	0	0	0	0	0	4	4	0	0	151	172	3	8	0	0	1	4	6	3	0	0	1	0	0	0	2	5	0	0	121	156	4	7	0	1	0	0	4	2	0	0	0	0	0	0	1	3	0	0	213	132	4	5	1	5
Zm00008a014467.v1.1	122	142	421	372	476	730	645	657	384	383	220	225	115	118	331	404	339	402	234	207	197	96	466	412	628	686	819	810	334	475	162	149	186	199	375	415	317	244	247	254	173	124	463	415	766	842	562	768	296	292	262	219	129	144	525	442	298	292	235	322
Zm00008a005736.v1.1	0	1	0	0	0	2	2	4	2	0	6	3	0	4	0	0	1	0	1	5	0	0	4	1	3	5	2	1	0	6	2	3	6	8	1	2	1	0	0	2	0	0	0	0	0	0	0	0	0	0	0	0	0	0	0	0	0	0	0	0
Zm00008a010118.v1.1	35	44	38	40	30	64	87	94	64	89	75	69	53	55	46	54	42	39	60	58	26	19	57	52	28	47	99	99	92	143	62	72	36	20	69	71	38	39	73	71	55	81	172	125	67	69	165	219	232	285	719	472	72	59	325	211	66	70	1307	795
Zm00008a039184.v1.1	0	0	0	0	0	0	0	0	0	0	0	0	0	0	0	0	0	0	0	0	0	0	0	0	0	0	0	0	0	0	0	0	0	0	0	0	0	0	0	0	0	0	0	0	0	0	0	0	0	0	0	0	0	0	0	0	0	0	0	0
Zm00008a038927.v1.1	821	745	151	173	69	113	154	191	282	300	2843	2155	1414	1016	99	124	1781	1428	311	332	742	327	209	221	47	57	242	255	242	380	2153	2491	2112	2275	104	112	1217	1786	430	449	697	562	204	181	40	39	198	276	408	339	1878	1318	1568	2211	99	115	1971	1812	299	279
Zm00008a014793.v1.1	248	400	444	406	104	145	761	879	410	445	882	712	324	351	556	573	576	549	629	646	389	226	678	631	155	168	814	882	403	578	759	793	285	318	587	765	549	533	747	794	321	284	508	476	117	176	826	1067	551	565	759	693	376	299	606	694	548	502	646	650
Zm00008a017819.v1.1	257	400	60	34	2	13	52	55	103	80	2950	2160	741	822	1	5	319	119	90	135	190	30	36	49	6	7	103	112	55	81	1288	1837	710	961	34	22	245	386	227	211	146	133	64	36	24	16	90	134	105	86	2160	1448	552	1169	7	8	393	306	201	170
Zm00008a026104.v1.1	3	3	26	30	0	0	67	50	0	0	4	4	1	1	4	6	2	4	8	11	3	5	10	13	0	0	22	39	3	0	5	6	3	1	6	6	7	2	15	16	2	0	20	22	0	0	24	47	1	0	1	0	0	1	5	4	4	2	24	36
Zm00008a001713.v1.1	0	0	0	0	0	0	0	0	0	0	0	0	0	0	0	0	0	0	0	0	0	0	0	0	0	0	0	0	0	0	0	0	0	0	0	0	0	0	0	0	0	0	0	0	0	0	0	0	0	0	0	0	0	0	0	0	0	0	0	0
Zm00008a022821.v1.1	2	2	1	1	0	0	14	18	0	0	1	0	0	0	5	11	11	9	71	41	1	0	0	0	0	0	2	4	0	0	1	0	0	0	0	7	1	1	9	6	0	0	0	8	0	0	1	0	0	0	0	0	0	0	0	0	0	1	0	0
Zm00008a010444.v1.1	534	473	1485	1759	601	970	1055	948	1010	1244	956	853	968	685	704	827	1291	1769	521	553	426	338	921	963	636	587	1310	1356	706	844	880	744	739	804	956	899	1094	917	699	690	693	566	859	790	402	507	857	1122	758	822	603	736	1505	2408	758	873	1058	1290	626	765
Zm00008a026876.v1.1	0	0	0	0	0	0	0	0	0	0	0	0	1	1	0	0	0	0	0	0	0	0	0	0	0	0	0	0	0	0	0	0	0	0	0	0	0	0	0	0	0	0	0	0	0	0	1	0	0	0	0	0	0	0	0	0	0	0	0	0
Zm00008a014499.v1.1	270	283	527	482	560	878	409	321	698	834	691	729	466	778	818	792	758	639	395	389	325	226	377	402	310	235	464	435	555	906	998	650	565	716	979	1042	630	668	568	605	205	243	469	361	390	436	395	555	625	582	1062	982	788	647	916	1107	724	673	642	775
Zm00008a005768.v1.1	1531	1709	1069	1115	1241	2158	1309	1286	1546	1472	729	775	504	639	1011	1137	775	866	1775	1861	1441	1555	1905	1681	2248	2279	1392	1356	1508	2089	812	615	368	430	1079	1384	833	751	1266	1275	867	1317	1425	1473	1992	2849	1546	1822	1782	2182	1239	1091	991	556	1444	1513	764	730	1928	2130
Zm00008a035161.v1.1	626	434	1374	1964	790	991	922	793	939	1170	959	854	356	411	982	1353	1404	1539	1120	1230	634	520	1364	1340	562	563	1202	1161	1222	1913	822	836	573	544	1211	1385	1325	1130	740	826	457	462	1218	1082	871	1023	567	729	791	823	709	687	334	290	1255	1154	1110	1181	621	777
Zm00008a026430.v1.1	456	446	460	553	928	1131	585	573	601	566	677	583	393	436	721	708	422	430	495	482	492	330	606	565	1088	1047	647	719	541	705	634	666	427	470	651	760	396	402	574	557	381	348	576	536	1054	1279	549	682	738	749	698	615	395	371	753	778	436	381	744	742
Zm00008a010770.v1.1	1007	1298	2055	2090	1430	2358	1799	1838	2187	2462	2137	1523	1784	1675	1379	1900	1545	1792	2874	2929	737	335	2144	2243	970	1033	1805	2082	1149	1658	921	1314	1785	1897	1107	1383	1296	1154	1692	1733	622	477	2802	2145	780	721	1124	1690	936	1117	948	914	680	1106	1797	1446	1313	1328	732	955
Zm00008a001419.v1.1	3	13	2425	3045	48	75	4957	4105	25	32	215	127	7	5	445	815	1541	2083	171	151	8	13	1356	1541	23	19	5367	5374	7	39	102	156	1	2	480	386	1566	1156	784	700	1	1	872	820	27	17	4277	5816	1	3	89	103	1	0	453	395	818	982	407	683
Zm00008a014053.v1.1	13	2	0	1	69	116	57	43	0	2	55	22	0	0	827	1037	428	371	7	8	5	3	1	1	153	204	45	52	1	0	47	186	0	0	1678	689	490	585	20	11	21	9	12	7	92	196	47	59	2	1	0	2	0	0	727	1374	452	527	99	254
Zm00008a032727.v1.1	62	91	263	366	17	25	238	188	36	68	361	516	8	9	155	179	428	369	255	253	42	30	481	535	42	58	295	274	29	22	999	416	14	9	132	120	366	449	351	339	54	96	386	395	85	179	253	320	30	46	669	1072	18	13	229	202	622	522	623	639
Zm00008a038513.v1.1	2	0	1	3	0	0	4	2	1	0	3	1	2	3	0	0	3	6	23	15	3	9	0	0	0	0	3	3	0	0	0	0	0	0	0	1	0	0	7	20	5	2	3	1	0	0	4	10	0	2	2	2	0	0	1	1	1	4	3	9
Zm00008a026136.v1.1	9	10	0	0	0	0	0	0	0	0	0	0	2	6	0	0	0	0	1	0	3	0	0	0	0	0	1	0	0	0	0	0	0	0	0	7	0	0	2	3	16	11	0	0	0	0	0	0	0	0	0	0	11	2	0	2	0	0	0	0
Zm00008a001745.v1.1	164	184	100	92	98	193	204	213	106	167	99	94	69	144	92	115	175	187	105	127	711	446	111	125	252	295	140	153	69	94	120	86	38	16	52	69	243	211	453	412	151	146	133	94	124	146	176	266	68	57	139	117	43	33	144	114	238	253	899	204
Zm00008a017405.v1.1	184	179	4771	5902	536	741	4351	3531	780	1046	125	105	14	12	1267	2019	2415	3237	96	86	53	42	1294	1686	297	298	5427	6092	126	265	42	56	26	8	1253	1200	2288	1726	198	182	141	102	2872	2238	285	233	1757	3194	159	133	90	75	2	4	1724	1403	1861	2336	840	1199
Zm00008a005028.v1.1	343	605	41	42	0	7	19	20	0	0	0	1	0	0	21	35	56	69	444	598	895	985	0	3	0	0	0	0	0	0	0	0	0	0	1	0	0	0	72	98	173	547	1	1	0	0	0	1	0	0	0	0	0	0	1	1	0	0	0	0
Zm00008a010030.v1.1	0	0	0	0	0	0	0	0	0	0	0	0	0	0	0	0	0	0	0	1	0	0	0	0	0	0	0	0	0	0	3	13	0	0	0	0	0	0	0	2	0	0	0	0	0	0	0	0	0	0	0	0	0	0	0	0	0	0	0	0
Zm00008a020676.v1.1	0	0	0	0	1	2	0	0	0	1	0	0	1	0	0	0	0	0	0	0	0	0	0	0	0	0	0	1	0	0	0	0	0	0	0	0	0	0	0	0	0	0	0	0	1	1	0	0	0	0	0	1	2	0	0	1	0	0	1	0
Zm00008a026462.v1.1	269	321	175	166	74	177	230	230	216	256	1134	1027	428	492	140	165	785	568	251	241	492	174	227	235	81	110	224	272	235	353	1425	1430	629	715	195	208	627	982	375	399	373	302	121	81	61	94	238	308	294	267	1670	1273	618	1100	69	84	1097	948	210	215
Zm00008a005354.v1.1	88	178	515	517	74	143	1296	1438	79	79	1068	950	87	167	425	473	1287	1035	566	605	135	188	1273	1223	57	74	1579	1633	46	53	300	513	41	93	243	485	766	705	284	281	137	164	909	756	22	68	1125	1615	15	12	1352	1108	10	1	608	519	867	790	983	1283
Zm00008a017731.v1.1	0	0	1	0	0	0	0	0	0	0	0	0	0	0	0	0	0	0	0	0	0	0	0	0	0	0	0	0	0	0	0	0	0	0	0	0	0	0	2	0	0	0	0	0	0	0	0	0	0	0	0	0	0	0	0	0	0	0	1	0
Zm00008a014085.v1.1	67	45	8	13	293	372	16	12	84	139	26	19	784	815	76	86	120	88	16	14	19	1	12	15	362	437	9	26	86	32	28	13	562	576	134	124	145	104	7	9	86	108	15	4	737	1062	42	30	65	84	112	31	793	633	178	163	145	99	51	72
Zm00008a001005.v1.1	1442	1449	2293	2620	2903	3887	2018	2038	2665	2550	1654	1490	1598	1728	1937	2140	1890	2210	1417	1501	1980	1519	2646	2389	2416	2619	2611	2823	2754	3322	2568	2171	2329	2669	3253	3445	2561	2192	1978	2145	1153	1133	2206	2371	1775	2008	1420	2001	2526	2329	1639	1604	1433	1407	2288	2399	1867	1825	1680	1682
Zm00008a022113.v1.1	2964	3907	1365	1227	248	460	410	387	1638	1486	17087	11913	14750	12709	93	155	6499	4215	1112	1374	3541	1138	2165	2152	234	185	998	899	2262	3102	13646	19862	12740	13523	434	498	9027	11903	4349	4530	1891	1671	1479	1116	592	711	942	1632	2611	2767	7048	6500	8034	11224	109	175	5858	5296	1179	1133
Zm00008a032759.v1.1	784	893	449	458	143	232	829	853	763	746	430	388	588	705	839	836	423	348	905	1002	543	524	1190	1008	426	488	1186	1196	341	464	295	169	117	106	588	626	358	301	615	589	185	282	689	762	181	240	878	1280	448	373	438	367	76	40	501	569	310	292	614	767
Zm00008a029814.v1.1	524	527	1325	1334	761	1114	1267	1361	1209	1248	515	474	575	786	892	1018	580	615	888	956	701	393	1291	1241	1063	1220	1454	1631	1146	1435	669	509	548	635	973	1201	668	566	1061	1040	381	327	1371	1297	811	808	1113	1670	936	1132	602	548	578	473	1042	1110	486	517	937	981
Zm00008a026168.v1.1	117	107	165	182	61	86	139	146	143	129	310	239	193	167	42	68	242	211	105	108	96	79	139	147	68	78	255	229	69	141	233	347	391	365	89	95	257	310	123	128	85	102	120	108	46	46	113	149	84	104	174	140	163	256	54	59	280	269	72	93
Zm00008a017437.v1.1	0	0	0	0	0	0	0	0	0	0	0	0	0	0	0	0	0	0	0	0	0	0	0	0	0	0	0	0	0	0	0	0	0	0	0	0	0	0	0	0	0	0	0	0	0	0	0	0	0	0	0	0	0	0	0	0	0	0	0	0
Zm00008a005680.v1.1	4	0	35	42	6	9	41	37	1	8	7	4	3	1	32	52	45	26	7	5	4	1	25	38	4	6	83	94	4	10	0	0	2	1	16	14	36	28	11	25	13	8	14	11	0	0	19	31	0	0	10	9	14	34	14	10	11	18	26	40
Zm00008a008706.v1.1	0	0	0	0	0	0	0	0	0	0	0	0	0	1	0	0	0	0	0	0	5	2	0	0	0	0	0	1	0	0	0	0	0	0	0	0	0	1	0	5	0	0	0	0	0	0	0	0	0	0	0	0	0	0	0	0	0	0	4	3
Zm00008a001777.v1.1	0	0	0	0	0	0	0	0	0	0	0	0	0	0	0	0	0	0	0	0	0	0	0	0	0	0	0	0	0	0	0	0	0	0	0	0	0	0	0	0	0	0	0	3	0	0	3	0	0	0	0	0	0	0	0	0	0	0	0	0
Zm00008a010062.v1.1	174	237	0	0	0	0	0	1	5	8	0	1	0	0	6	5	1	0	26	40	269	297	3	4	2	0	0	1	22	33	1	0	1	0	50	30	2	2	0	7	184	356	2	1	0	0	0	0	22	10	1	2	1	0	15	20	2	0	0	0
Zm00008a001331.v1.1	0	0	0	0	0	0	0	0	0	0	0	0	0	0	0	0	0	0	0	0	0	1	0	1	0	0	0	0	0	1	0	1	0	0	0	0	0	0	0	0	0	0	0	0	0	0	0	0	0	0	0	0	0	0	0	0	0	0	0	0
Zm00008a036368.v1.1	3	0	30	43	4	24	21	18	0	0	3	3	1	3	7	10	4	10	5	11	0	1	0	0	0	0	0	0	0	0	0	0	0	0	0	1	1	2	0	0	4	5	5	4	2	3	9	17	0	0	0	1	4	4	3	2	0	0	0	1
Zm00008a038871.v1.1	133	114	256	301	19	41	335	265	242	241	61	47	100	111	124	164	113	139	187	225	141	96	241	207	28	35	382	397	170	271	46	44	74	109	154	171	129	88	152	177	44	52	348	304	37	38	300	482	190	200	75	62	12	21	163	179	122	110	80	100
Zm00008a032019.v1.1	144	247	512	602	827	1187	361	272	270	389	123	141	239	373	852	556	554	577	2362	2808	352	404	512	587	703	734	492	491	377	350	182	157	362	353	345	616	529	612	541	630	204	317	396	412	742	738	189	315	375	494	224	265	284	322	813	511	564	531	540	728
Zm00008a026494.v1.1	127	142	1	4	0	0	11	6	2	1	58	13	12	13	0	0	19	26	4	6	55	43	13	4	0	0	2	9	0	0	32	49	11	10	0	0	15	35	10	10	198	234	14	17	0	1	3	4	20	79	0	6	7	13	3	0	52	31	8	22
Zm00008a017763.v1.1	465	399	1424	1930	863	1188	1037	1010	717	719	463	400	250	229	822	1181	1095	1124	1152	1118	421	369	1440	1459	527	597	1061	1209	736	1109	219	328	221	228	797	905	1035	874	584	640	449	481	1581	1354	742	713	815	970	819	933	380	352	326	261	1019	844	851	984	454	524
Zm00008a005386.v1.1	1	2	0	0	1	2	3	4	3	5	1	1	4	2	0	0	1	2	1	3	0	1	2	0	0	0	0	0	0	1	0	0	1	0	0	1	0	0	0	1	0	0	0	0	0	0	0	1	1	0	0	0	1	0	0	0	0	0	0	0
Zm00008a001037.v1.1	91	122	129	127	62	144	218	167	290	267	168	152	111	123	167	158	169	148	182	219	112	54	271	241	171	250	375	317	234	190	110	96	68	52	131	140	168	126	122	117	50	49	133	117	128	121	240	288	133	146	140	135	62	61	104	123	133	139	106	154
Zm00008a013414.v1.1	59	85	57	43	43	94	106	120	113	170	183	164	46	107	278	339	180	139	261	228	92	49	131	146	74	71	110	109	60	68	223	139	49	51	211	334	167	169	313	324	68	53	92	93	29	52	134	153	48	73	215	215	69	76	210	217	128	120	237	237
Zm00008a032345.v1.1	763	985	366	358	130	214	526	541	1532	1428	1261	1221	1110	1279	1444	1224	833	695	966	1091	773	577	820	922	91	94	557	505	3658	1719	1360	1247	867	1147	1047	1675	823	874	1482	1491	735	828	704	593	84	148	692	770	1219	3824	1215	1285	1122	1000	1490	1494	695	566	1415	1304
Zm00008a029846.v1.1	695	707	273	270	113	194	877	930	1244	962	411	366	784	1589	976	1113	304	244	563	545	239	124	186	163	221	220	124	145	343	494	126	164	309	355	726	841	212	205	223	205	149	107	125	111	242	217	169	194	397	313	107	75	222	174	826	1347	168	158	74	83
Zm00008a017469.v1.1	765	720	1412	1311	600	990	1159	1100	1431	1515	1440	1306	794	1018	1070	1272	856	940	922	1016	806	422	941	898	709	711	1274	1533	823	1083	1288	1157	552	560	908	1111	739	729	1004	1007	713	634	952	809	595	672	1128	1392	1059	1029	1187	1315	659	614	1302	1272	788	848	957	913
Zm00008a008738.v1.1	2121	2692	12293	10618	5268	7791	5017	5355	3684	3397	45	65	2788	5198	304	389	1577	1886	4768	5302	2253	983	17791	17698	5942	6299	5941	6635	3427	4801	88	58	399	802	184	326	1835	1527	3206	3422	853	1278	10603	10252	5676	6774	4260	6190	2265	3397	135	146	857	159	311	278	1456	1426	1608	2183
Zm00008a038131.v1.1	7	5	404	387	3	7	1429	1413	4	0	31	19	0	1	314	380	424	408	31	20	16	5	371	344	1	6	1210	1191	2	1	7	11	0	0	272	355	242	171	122	100	14	11	361	259	5	3	755	946	1	5	122	124	3	0	477	312	264	248	467	727
Zm00008a029400.v1.1	901	625	375	383	521	784	297	295	571	566	1798	1420	843	834	653	801	1351	776	400	391	649	263	395	390	531	485	237	263	367	554	1914	1654	1315	1342	985	1123	1103	1539	593	624	169	160	147	189	59	73	223	277	284	268	282	244	245	184	239	289	138	166	230	214
Zm00008a013740.v1.1	2	2	0	0	0	0	0	1	5	11	1	2	0	0	0	0	1	1	1	1	1	2	0	0	1	0	2	0	8	7	1	0	2	1	0	0	2	0	2	4	0	2	0	0	0	0	2	2	15	18	0	0	0	0	0	1	0	0	0	1
Zm00008a001363.v1.1	0	0	0	0	0	0	0	0	0	0	0	0	0	0	0	0	0	0	0	0	0	0	0	0	0	1	0	0	0	0	0	0	0	0	0	0	0	0	0	0	1	0	2	0	0	2	1	0	0	0	2	1	1	2	0	1	2	0	2	1
Zm00008a017023.v1.1	33	28	139	164	102	175	86	114	69	109	73	56	15	17	62	91	137	209	45	42	2	2	1	0	1	10	1	0	2	0	1	2	1	0	3	1	0	2	1	4	40	28	84	88	13	14	61	87	54	50	50	93	10	7	63	75	114	116	33	39
Zm00008a032671.v1.1	42	45	30	27	5	5	12	13	10	13	4	0	20	17	2	10	15	14	9	18	6	21	5	6	2	2	9	11	3	1	6	1	8	9	6	3	6	1	6	4	4	0	0	0	0	0	4	0	1	3	1	2	10	17	1	0	2	0	0	0
Zm00008a020294.v1.1	0	0	0	0	0	0	0	0	0	0	0	0	0	0	0	0	0	0	0	0	0	0	1	1	1	1	0	0	1	0	0	0	0	0	0	0	0	0	1	2	0	0	0	1	0	0	0	0	0	0	1	0	0	0	0	0	0	0	0	2
Zm00008a017795.v1.1	0	0	0	0	0	0	0	0	0	0	0	0	0	0	1	1	0	0	0	0	0	0	1	1	0	0	0	0	0	1	4	9	0	0	13	15	5	7	0	1	0	0	2	2	0	0	0	0	0	0	0	0	1	0	2	2	2	2	3	1
Zm00008a029106.v1.1	1395	1635	800	822	1129	1671	714	684	864	1231	1526	1345	1279	1100	1611	1572	1644	1518	2110	2449	1465	1014	867	868	1573	1820	749	748	746	811	2276	1629	1063	1185	1682	1984	1575	1530	1650	1650	957	1244	810	643	830	1162	659	824	841	917	1791	1976	810	751	1506	1651	1149	1049	1120	1352
Zm00008a026080.v1.1	1884	2158	515	707	908	1176	974	888	1510	2213	17138	12229	2213	2398	685	678	6216	4205	1505	1640	1608	651	748	807	381	441	1241	1391	1260	1788	13225	17278	5852	5839	697	894	4082	7662	2015	2085	2452	1999	750	660	713	952	814	1053	1514	1704	13092	11366	3015	4859	813	875	8764	6940	2290	2802
Zm00008a004715.v1.1	0	0	0	0	0	0	0	0	0	0	0	0	0	0	0	0	0	0	0	0	0	0	0	0	0	0	0	0	0	0	0	0	0	0	0	0	0	0	0	0	0	0	0	0	0	0	0	0	0	0	0	0	0	0	0	0	0	0	0	0
Zm00008a013000.v1.1	0	1	1	0	0	0	0	1	1	0	1	1	1	0	0	0	0	0	0	0	0	0	0	0	0	0	0	0	0	0	0	0	0	0	0	0	0	0	0	0	1	4	0	0	0	0	0	0	0	0	0	0	0	0	0	0	0	0	0	0
Zm00008a032377.v1.1	5	21	22	17	0	0	240	282	36	43	42	45	12	17	112	108	20	7	71	56	16	7	109	123	0	0	154	233	16	16	15	27	5	3	68	102	16	39	89	92	1	7	70	41	1	3	232	287	33	72	95	59	5	2	104	98	13	7	156	152
Zm00008a023646.v1.1	10	20	3	8	1	3	23	18	79	73	16	20	24	40	84	51	9	15	14	26	17	9	15	21	3	5	28	31	49	60	23	25	26	33	38	92	12	9	29	23	8	19	14	19	1	6	34	35	40	49	12	19	21	29	61	43	3	9	13	21
Zm00008a011269.v1.1	0	0	0	0	0	0	0	0	0	0	0	0	0	0	0	0	0	0	0	0	1	0	0	0	0	0	0	0	0	0	0	0	0	0	0	0	0	0	0	0	0	0	0	0	0	0	0	0	0	0	0	0	0	0	0	0	0	0	0	0
Zm00008a040405.v1.1	0	1	0	0	0	0	5	4	1	0	96	124	0	0	539	165	35	26	76	86	0	0	0	0	0	0	2	10	0	0	266	2	0	0	65	364	16	31	6	1	1	1	0	0	0	0	3	5	0	0	720	424	0	0	598	379	55	49	547	377
Zm00008a029432.v1.1	41	43	0	0	1	5	4	4	17	7	286	143	212	66	13	2	913	633	3	8	9	6	3	2	0	1	20	28	6	8	299	507	93	58	12	7	371	497	25	19	54	35	0	2	2	2	2	2	47	41	435	191	160	239	12	6	571	710	42	17
Zm00008a001395.v1.1	182	147	320	380	378	526	203	164	232	235	170	134	69	114	428	435	286	259	277	294	154	132	365	375	298	283	313	330	235	240	263	144	101	116	577	623	458	381	279	296	82	135	296	282	269	309	146	228	180	284	197	211	64	65	618	531	364	396	400	470
Zm00008a017055.v1.1	0	0	0	0	0	0	0	0	0	0	0	0	0	0	0	0	2	0	5	6	1	0	0	0	0	0	2	0	0	0	0	0	0	0	0	0	0	1	0	0	0	0	0	0	0	0	0	0	0	0	0	0	0	0	0	1	0	0	0	0
Zm00008a008324.v1.1	0	0	0	0	0	0	0	0	0	0	0	0	0	0	0	0	0	0	0	0	0	0	0	0	0	0	0	0	0	0	0	0	0	0	0	0	0	0	0	0	0	0	0	0	0	0	0	0	0	0	0	0	0	0	0	0	0	0	0	0
Zm00008a013772.v1.1	0	0	0	0	0	0	1	0	0	0	0	0	0	0	0	0	0	0	0	0	0	0	0	0	0	0	0	0	0	0	2	0	0	0	0	0	0	1	0	0	0	0	0	0	0	0	0	0	0	0	0	0	0	0	0	0	0	0	0	0
Zm00008a035729.v1.1	13	25	221	225	3	1	2008	1702	9	11	162	97	2	4	92	182	716	668	42	62	6	4	300	292	6	3	2729	2569	0	4	75	46	14	11	139	76	769	577	138	129	5	4	551	515	13	10	879	1361	5	2	84	89	0	1	98	120	588	661	437	577
Zm00008a023972.v1.1	0	0	0	0	0	0	0	0	1	1	1	0	0	2	1	0	0	0	2	0	0	0	0	3	3	2	0	0	0	0	0	0	0	1	0	0	0	0	0	1	0	0	0	0	0	0	0	0	0	0	0	0	0	0	0	0	0	0	0	0
Zm00008a017381.v1.1	14	28	611	637	82	134	1158	1219	4	9	6	3	10	10	223	335	354	405	87	113	23	57	403	506	115	148	1149	1331	3	5	12	12	6	7	147	160	241	185	114	93	16	15	641	436	55	83	471	820	1	2	0	10	18	8	216	191	185	200	199	256
Zm00008a008650.v1.1	1	0	0	0	0	0	0	0	0	0	0	0	0	0	1	0	0	1	0	0	0	1	0	1	0	0	0	0	0	0	0	0	0	0	3	0	0	0	2	0	8	6	10	12	2	7	60	69	4	22	17	22	11	7	4	10	9	17	19	36
Zm00008a004747.v1.1	0	0	0	0	0	0	0	0	0	0	0	0	0	0	0	0	0	0	0	0	0	0	0	0	0	0	0	0	0	0	0	0	0	0	0	0	0	0	0	0	0	0	0	0	0	0	0	0	0	0	0	0	0	0	0	0	0	0	0	0
Zm00008a013032.v1.1	74	81	20	27	12	7	141	194	210	221	86	51	122	207	256	268	142	39	68	57	73	59	65	39	6	7	75	106	177	136	141	504	228	167	195	171	147	59	44	41	129	113	22	18	9	8	93	121	55	66	286	154	113	75	193	241	83	32	96	121
Zm00008a004301.v1.1	0	0	0	0	0	0	0	0	0	0	0	0	1	0	497	176	0	0	0	0	1	0	0	0	0	0	0	0	0	0	10	14	0	0	460	1005	0	0	1	1	6	9	0	0	0	0	0	0	0	0	0	0	0	0	604	300	0	1	0	0
Zm00008a039338.v1.1	0	0	0	0	0	0	0	0	0	0	0	0	0	0	0	0	0	0	0	0	0	0	0	0	0	0	0	0	0	0	0	0	0	0	0	0	0	0	0	0	0	0	0	0	0	0	0	0	0	0	0	0	0	0	0	0	0	0	0	0
Zm00008a023678.v1.1	155	156	215	244	278	304	271	277	202	178	113	106	99	98	191	219	175	161	313	307	186	130	324	365	345	330	268	295	214	345	212	181	85	80	217	226	241	198	263	264	104	151	219	230	307	325	230	289	287	269	152	156	107	93	214	225	213	192	258	250
Zm00008a031706.v1.1	631	682	1433	1439	654	1027	1807	1813	1259	1358	1261	1192	556	410	899	1271	1706	1944	864	917	757	416	1422	1350	1012	1097	2366	2411	1211	2014	1580	1673	551	604	1214	1440	1776	1624	1198	1187	613	578	1140	785	754	693	1496	2049	1048	1319	1164	1235	450	489	1164	974	1454	1483	1221	1474
Zm00008a029464.v1.1	5	2	0	3	3	1	4	2	4	3	0	1	3	2	2	0	5	11	2	5	2	4	13	12	5	4	33	50	6	4	34	22	27	28	19	19	11	10	9	10	1	2	2	1	2	4	15	8	1	1	17	25	2	2	5	10	6	9	10	12
Zm00008a017087.v1.1	5	6	38	47	4	5	260	207	17	28	4	2	1	0	100	112	57	58	13	14	1	3	21	34	0	1	114	119	22	8	5	0	0	0	263	78	46	33	19	15	4	4	24	47	0	4	183	238	83	80	3	0	1	0	95	97	33	73	40	38
Zm00008a008356.v1.1	0	0	0	0	0	0	0	0	0	0	0	0	0	0	0	0	0	0	0	0	0	0	0	0	0	0	0	0	0	0	0	0	0	0	0	0	0	0	0	0	0	0	0	0	0	0	0	0	0	0	0	0	0	0	0	0	0	0	0	0
Zm00008a004007.v1.1	0	1	0	3	0	0	0	0	0	0	0	0	0	0	0	0	0	0	0	1	0	0	0	0	0	0	1	2	0	1	0	0	0	0	25	0	0	1	1	0	10	4	10	8	5	3	20	20	19	25	8	11	10	6	8	14	2	3	15	10
Zm00008a035315.v1.1	0	0	3	2	0	0	0	0	0	0	0	0	0	0	0	0	0	0	0	0	0	0	0	4	0	0	0	0	0	0	0	0	0	0	0	0	0	1	2	4	0	0	6	8	0	0	0	0	0	0	0	0	2	0	0	0	0	0	32	37
Zm00008a029790.v1.1	719	797	38	51	71	163	68	39	98	102	27	47	26	45	90	96	112	118	746	750	196	324	397	430	227	194	616	539	754	922	292	189	150	152	715	679	417	308	427	420	614	768	36	40	63	79	43	44	76	71	45	38	32	23	59	76	89	85	69	76
Zm00008a008682.v1.1	24	19	10	10	5	8	11	9	7	8	6	13	2	13	18	26	12	13	9	14	54	50	24	16	0	1	4	8	219	25	45	22	30	35	13	17	19	19	18	24	91	154	5	6	1	3	32	47	40	176	21	27	11	16	44	47	41	16	26	38
Zm00008a010924.v1.1	524	433	1716	1855	1940	2951	1344	1339	1859	1529	616	598	648	576	1278	1744	1130	1323	757	783	457	249	1124	1068	854	952	1378	1394	1813	2432	447	421	403	405	1471	1564	1035	803	685	736	517	426	1561	1411	1136	1076	1409	1839	3072	3519	765	638	784	443	1969	1779	1055	1155	742	833
Zm00008a004333.v1.1	8	9	6	10	1	6	25	32	55	51	14	12	19	31	14	14	2	8	15	28	16	14	104	122	11	9	57	80	119	196	10	14	27	35	33	36	14	20	38	33	30	22	155	87	50	47	347	378	160	232	130	124	84	107	74	104	53	39	127	161
Zm00008a016710.v1.1	0	0	12	19	0	0	260	165	0	0	18	44	0	0	3	0	192	204	0	0	0	0	8	5	0	1	599	676	4	3	1355	10	0	0	3	5	174	183	3	4	0	0	2	3	0	0	23	36	0	0	215	102	0	0	1	0	67	51	1014	1193
Zm00008a014979.v1.1	16	19	6	8	1	6	8	5	10	12	12	8	3	7	7	6	2	5	13	10	0	0	0	0	0	1	2	1	1	0	2	0	0	0	0	0	0	0	1	1	0	3	0	0	0	1	1	0	0	0	0	1	0	0	0	1	3	1	699	778
Zm00008a035641.v1.1	31	55	193	280	159	225	278	272	117	237	278	295	7	12	91	111	75	130	100	104	150	105	185	181	193	248	318	332	38	52	590	304	9	2	211	198	113	137	296	317	53	76	286	325	336	392	356	422	49	35	244	332	1	2	162	192	135	135	342	353
Zm00008a023264.v1.1	22	35	1	2	0	0	6	3	66	49	38	20	66	31	24	25	30	36	87	97	15	8	5	4	1	0	6	8	12	44	31	49	34	42	7	18	22	26	54	67	8	7	3	3	0	2	6	10	43	19	26	40	24	34	4	16	12	15	48	40
Zm00008a008388.v1.1	73	76	0	4	75	101	5	8	9	18	3	1	10	35	46	25	12	10	37	21	127	114	8	14	409	445	11	6	25	39	5	2	99	84	20	48	18	15	38	32	98	107	4	2	41	93	5	5	26	14	1	0	15	25	112	102	18	26	5	10
Zm00008a040023.v1.1	264	307	376	473	238	419	667	579	521	517	1022	836	256	373	546	647	495	491	635	656	308	112	472	484	349	454	802	915	256	454	568	547	209	226	512	620	446	399	605	652	215	203	408	318	374	444	620	785	405	386	656	634	154	161	725	654	401	366	642	729
Zm00008a029050.v1.1	101	87	3	1	0	1	31	31	330	540	91	127	128	329	8	24	27	13	43	45	143	66	22	17	0	0	35	27	80	42	222	150	171	217	5	11	36	42	40	35	194	208	0	1	0	1	5	16	69	43	348	190	63	99	5	5	21	17	159	140
Zm00008a039696.v1.1	716	755	834	754	3456	4214	1620	1745	1142	1245	495	650	973	1260	7959	10052	1926	1880	996	992	758	453	1488	1268	1417	1307	1913	1917	1102	1686	586	416	432	502	10931	12441	2168	1919	1757	1697	0	0	1	0	1	0	3	0	1	0	0	0	4	0	5	1	1	1	0	0
Zm00008a000310.v1.1	5	15	213	269	51	58	196	153	47	48	19	16	8	24	93	127	169	232	38	39	12	15	183	229	70	61	262	286	13	15	48	15	16	8	97	79	177	142	72	56	20	12	194	164	68	72	131	152	35	26	19	24	12	4	92	86	174	158	84	129
Zm00008a035347.v1.1	127	159	197	133	225	310	322	387	612	430	346	294	486	499	351	290	254	158	350	398	312	160	251	228	201	183	376	390	526	649	316	320	557	492	320	355	260	257	256	279	356	288	97	98	64	78	414	518	712	966	375	441	456	358	395	470	247	194	281	282
Zm00008a026616.v1.1	690	1008	134	116	21	39	455	340	72	56	15	11	11	4	145	119	166	126	241	323	1212	1534	190	165	6	8	510	490	102	246	4	6	13	5	123	165	139	147	79	126	403	695	125	117	2	6	476	555	51	68	13	25	3	6	172	126	112	115	138	177
Zm00008a010956.v1.1	18	23	12	10	12	27	12	9	16	10	15	14	1	6	21	17	3	0	30	38	54	64	629	598	29	26	322	316	124	158	91	50	16	20	127	92	142	121	175	170	27	23	70	64	21	29	144	169	31	36	74	70	7	15	105	93	57	53	127	113
Zm00008a023590.v1.1	5	5	0	1	8	4	0	0	1221	1467	1	0	3092	1169	30	48	39	27	0	0	7	0	0	0	5	0	0	0	3	21	0	0	145	256	4	3	16	19	0	0	0	0	0	0	0	0	0	0	0	0	0	0	0	1	0	0	0	0	0	0
Zm00008a014239.v1.1	211	375	162	205	94	102	368	424	394	409	465	344	198	222	320	281	198	165	242	266	450	325	273	307	113	136	393	426	211	330	283	350	178	183	285	294	146	189	339	403	333	338	278	270	114	127	254	385	233	278	354	408	120	129	228	272	162	163	262	243
Zm00008a004365.v1.1	4276	4741	9172	9106	390	687	1439	1412	6306	8235	11311	6586	4594	5703	6932	4469	5387	2808	2093	2506	5498	3262	6529	7369	47	46	1161	1286	2170	2126	8527	13367	7358	8309	2490	4319	2787	4863	2138	2272	3725	4155	9330	8377	60	51	845	1278	3600	3103	5933	5389	4818	5837	5969	4093	5618	4559	2473	2119
Zm00008a035673.v1.1	1824	2585	3462	3248	1361	2658	5218	5699	4076	4241	2811	2623	2520	3089	4387	4238	2532	2433	4350	5052	2630	1428	4187	4169	2554	3221	5797	6643	2714	3065	2951	2582	2618	3104	3578	5502	2666	2393	4546	4776	1703	1873	3212	2651	1592	2038	4206	5846	3234	3646	3489	3234	2318	2479	4755	4256	2296	2174	4428	3904
Zm00008a026942.v1.1	2984	1948	0	4	8	10	1	0	546	1954	16	10	123	594	293	370	191	113	3	7	2041	578	12	8	186	293	0	0	683	207	59	164	285	137	322	951	602	777	22	25	1811	1390	1	6	51	68	2	1	445	604	2	3	27	20	903	898	400	169	51	41
Zm00008a014565.v1.1	244	192	25	29	26	32	130	94	117	100	14	16	68	208	1389	1292	89	76	169	163	174	118	146	109	74	53	108	119	84	146	30	23	47	58	846	795	194	165	105	106	14	32	16	14	4	7	28	35	1	1	3	7	13	2	170	220	20	10	33	29
Zm00008a023296.v1.1	328	379	241	163	15	36	328	382	38	36	222	171	855	661	73	108	115	129	71	110	411	282	575	489	23	26	502	484	127	159	267	483	375	351	89	77	312	377	398	395	6	6	9	6	1	7	5	10	1	4	10	13	8	9	11	7	4	3	7	1
Zm00008a031324.v1.1	1	3	0	0	1	0	1	0	3	3	0	2	1	6	3	0	0	0	5	5	0	0	3	1	0	3	0	1	5	2	1	0	2	1	5	1	0	0	6	4	0	0	0	0	2	0	5	4	0	6	2	1	2	1	3	1	1	0	1	2
Zm00008a029082.v1.1	2300	2152	186	244	185	274	349	391	785	853	8773	6477	3277	6435	707	641	5327	3108	1396	1533	2258	950	149	113	176	155	304	286	1054	1746	6654	7568	3673	4129	971	1302	3974	5991	1597	1709	2628	2377	278	223	193	262	374	492	1931	1668	5639	4667	3243	4149	815	763	6375	5307	946	777
Zm00008a010216.v1.1	170	178	868	1017	284	380	518	463	393	473	362	358	218	213	331	395	316	267	351	409	985	516	3045	3229	2148	2282	2651	2681	3119	4418	2103	1809	1134	1219	2176	2545	1591	1597	1832	2042	848	734	3844	3561	2574	3224	2279	2880	3376	3671	2319	1995	1273	1038	2074	2490	1637	1636	1900	1985
Zm00008a004691.v1.1	30	23	29	42	3	7	14	13	200	172	19	13	98	117	113	106	38	16	11	17	17	12	47	49	4	6	6	6	48	85	14	13	82	80	96	81	30	22	11	11	13	8	5	5	9	18	3	1	29	19	2	10	58	30	151	171	9	14	1	3
Zm00008a007717.v1.1	0	0	0	0	0	0	19	15	0	0	115	109	0	0	234	189	185	129	0	0	24	25	0	1	19	18	0	1	1	0	70	24	4	10	38	50	20	20	9	17	9	21	2	5	13	21	0	0	9	6	54	18	9	5	38	33	16	12	13	13
Zm00008a016002.v1.1	783	763	602	605	229	330	704	670	870	889	1875	1326	1425	1391	294	336	1236	1085	549	606	953	708	587	650	336	378	673	732	637	837	1461	1617	1750	1923	397	475	1000	1083	713	722	697	761	571	550	263	346	889	1144	842	808	1226	1123	1373	1753	340	391	1145	1127	817	861
Zm00008a039282.v1.1	0	0	0	0	0	0	0	0	0	0	0	0	0	0	0	0	0	0	0	0	0	0	0	0	0	0	0	0	0	0	0	0	0	0	0	0	0	0	0	0	0	0	0	0	0	0	0	0	0	0	0	0	0	0	0	0	0	0	0	0
Zm00008a035379.v1.1	0	0	0	0	0	0	0	0	0	0	0	0	0	0	0	0	0	0	0	0	0	0	0	0	0	0	0	0	0	0	0	0	0	0	0	0	0	0	0	0	0	0	0	0	0	0	0	0	0	0	0	0	0	0	0	0	0	0	0	0
Zm00008a026648.v1.1	1056	1498	1331	1335	548	1028	1128	1097	4279	4201	4197	3731	1690	2253	2289	2327	2233	1451	2279	2573	1441	1154	1168	1124	350	401	1511	1616	1464	2468	8040	4914	1670	1921	2263	2314	2000	2251	2180	2325	1032	1144	841	641	634	786	1440	1885	2390	2264	2923	4387	1804	1776	1817	2287	1545	1145	2328	2081
Zm00008a017917.v1.1	268	315	791	717	342	585	422	428	228	425	1372	1221	157	221	479	519	771	776	608	678	598	261	1562	1676	565	393	562	607	184	205	1210	1168	361	324	468	706	718	899	1102	1173	347	283	1941	1748	370	320	332	452	67	71	1055	1051	106	117	667	537	1014	844	2036	1320
Zm00008a010988.v1.1	19	38	267	254	34	39	60	39	3	9	19	12	14	11	116	72	37	24	41	39	26	8	327	343	2	0	74	85	18	9	41	31	8	4	107	131	26	21	58	81	16	13	188	175	115	146	41	50	5	6	41	45	6	2	85	97	44	48	77	101
Zm00008a031650.v1.1	0	0	0	0	0	0	0	0	0	0	0	0	0	0	0	0	0	0	0	0	0	0	0	0	18	12	0	0	0	0	0	0	0	0	0	0	0	0	0	0	0	0	0	0	2	2	0	0	0	1	0	0	0	0	0	0	0	0	0	0
Zm00008a010542.v1.1	919	1136	911	748	780	1534	1537	1799	2022	2060	2298	1892	1659	2310	1501	1519	1187	806	1596	1760	1072	497	1458	1355	1168	1495	1530	1822	1803	2199	2141	2188	2124	2431	1291	1825	1116	1270	1946	1990	902	904	817	631	852	1115	1345	1844	1800	1815	1738	1700	1585	1516	1504	1599	980	847	1349	1369
Zm00008a026974.v1.1	2	3	1	1	0	0	3	3	0	0	0	1	5	1	2	2	3	0	1	2	0	0	0	0	0	1	0	0	0	0	0	0	0	0	0	1	1	0	0	0	1	0	3	4	0	3	0	1	1	1	1	2	0	0	3	3	2	3	6	3
Zm00008a014597.v1.1	835	958	1141	1139	664	1231	1936	2114	1590	1584	1325	1250	1163	1144	1473	1423	1117	1150	1062	1177	808	524	1361	1289	551	611	2339	2492	1177	1465	1435	1419	1110	1255	1494	1697	1170	1061	1445	1605	699	719	1089	855	594	796	1491	2148	1434	1434	1236	1200	1155	1106	1506	1619	1059	947	1497	1454
Zm00008a010248.v1.1	0	0	0	0	0	0	0	0	0	0	0	0	0	0	0	0	0	0	0	0	0	0	0	0	0	0	0	0	0	0	0	0	0	0	0	0	0	0	0	0	0	0	0	0	0	0	0	0	0	0	0	0	0	0	0	0	0	0	0	0
Zm00008a001517.v1.1	919	257	0	0	2	0	0	1	40	261	31	10	1	0	1285	2261	725	524	47	61	2	1	0	0	0	0	0	0	1	0	0	0	0	0	30	0	1	4	1	0	217	227	0	0	0	0	0	0	15	10	50	29	0	1	461	715	521	474	274	68
Zm00008a022625.v1.1	221	410	1669	731	45	96	537	782	408	404	731	469	279	754	318	413	305	1662	566	724	696	517	2688	3460	27	29	969	1367	1106	1094	954	1026	750	950	562	488	402	592	1244	1202	546	567	441	417	4	4	758	998	1137	1417	70	128	503	809	442	1102	195	210	62	105
Zm00008a007303.v1.1	0	0	0	0	0	2	0	0	0	0	0	0	1	0	0	0	0	0	0	0	0	0	0	0	0	0	0	0	0	0	0	1	0	0	0	0	0	0	0	0	0	0	0	0	0	0	0	0	0	0	0	0	0	0	0	0	0	0	0	0
Zm00008a017949.v1.1	242	270	0	0	11	17	0	1	34	12	5	3	266	364	2	0	16	10	166	167	132	92	0	0	1	1	0	0	40	24	1	43	532	597	1	1	22	32	46	37	213	170	0	0	5	0	0	0	111	46	10	15	330	606	4	0	2	13	16	9
Zm00008a038611.v1.1	228	293	584	782	510	724	479	373	452	543	547	444	229	258	381	511	515	557	1016	1031	250	200	549	567	487	467	566	598	267	450	357	421	266	220	373	402	457	468	582	605	304	272	764	656	379	435	347	601	327	459	473	473	216	252	516	439	592	545	446	468
Zm00008a026234.v1.1	5	11	3	2	7	2	19	18	18	15	12	10	4	5	15	19	1	1	24	25	0	0	0	0	0	0	0	0	0	0	0	0	2	0	0	0	0	0	0	0	4	10	7	8	6	2	12	29	2	4	11	38	65	94	7	10	1	3	11	7
Zm00008a022951.v1.1	214	316	5815	6517	2062	2920	6873	7405	56	31	13	38	73	532	795	1094	1698	2211	740	824	396	331	15656	14549	3200	3564	9802	10322	199	345	87	20	11	25	999	1166	2410	2015	4528	4211	99	144	9426	9560	3168	4123	7578	10025	139	202	185	138	2	7	1416	1421	2264	2114	3475	4834
Zm00008a010574.v1.1	0	0	0	0	0	0	0	0	0	0	0	0	0	0	0	0	0	0	0	0	0	0	0	0	0	0	0	0	0	0	0	0	0	0	0	0	0	0	0	0	0	0	0	0	0	0	0	0	0	0	0	0	0	0	0	0	0	0	0	0
Zm00008a001843.v1.1	5	2	1	0	0	0	0	1	0	9	3	0	5	2	8	9	1	0	4	5	2	5	0	3	0	0	0	1	1	1	1	0	29	30	8	13	1	0	5	10	6	5	1	0	0	0	1	0	14	4	0	1	39	34	18	8	1	0	4	9
Zm00008a005898.v1.1	771	955	1446	1253	2318	4287	1858	1932	2341	2581	1222	1238	867	1573	2497	2038	792	562	1350	1479	672	344	2252	2322	3033	3866	1850	2058	1496	1670	1118	894	878	1292	1637	2778	835	909	1776	1835	437	458	1967	1729	2895	3604	1722	2071	1814	1893	1643	1458	759	745	2018	1824	689	600	2094	2159
Zm00008a038317.v1.1	0	0	0	0	0	0	0	0	0	0	0	0	0	0	0	0	0	0	0	0	0	0	0	0	0	0	0	0	0	0	0	0	0	0	0	0	0	0	0	0	0	0	0	0	0	0	0	0	0	0	0	0	0	0	0	0	0	0	0	0
Zm00008a035291.v1.1	374	615	663	627	686	1213	1887	2226	1623	1486	1017	906	947	1057	1182	1197	815	739	1209	1173	607	372	1589	1461	1031	1482	2034	2254	1819	2354	1078	1025	955	1248	1287	1761	766	746	1396	1343	646	595	1244	1080	1133	1560	2318	2919	1754	2052	1416	1246	1161	1067	1314	1545	782	718	1382	1547
Zm00008a026560.v1.1	1647	2021	1671	1699	1146	1877	3413	3611	3441	3678	1972	1896	1835	2007	2955	2798	2154	2039	1980	2136	1814	1334	2339	2583	1251	1578	3161	3212	1983	2718	2275	1831	1900	2050	2999	3554	2047	1942	2465	2551	1558	1557	2278	2001	1316	1606	3390	4477	3502	3268	2601	2365	2032	1966	3051	3448	1802	1811	2669	2674
Zm00008a001549.v1.1	0	0	0	1	89	148	0	0	0	0	0	0	0	0	0	0	0	0	0	1	0	0	0	0	174	335	0	1	0	0	0	1	0	1	0	1	0	0	0	0	128	198	130	88	219	329	582	699	436	673	352	403	280	272	392	504	94	102	389	555
Zm00008a014183.v1.1	66	83	1061	1028	55	130	902	1012	379	378	539	473	123	82	541	654	583	565	152	160	87	41	949	1192	76	80	856	808	125	168	532	524	157	236	357	524	620	458	160	156	133	114	1057	906	75	87	647	863	154	119	251	261	157	229	657	559	508	550	215	305
Zm00008a017209.v1.1	195	169	446	549	820	1160	405	394	539	536	551	417	168	299	245	330	345	317	208	205	169	67	364	366	707	770	432	468	369	536	182	427	240	185	280	303	323	343	190	205	159	149	312	323	219	253	281	446	400	351	221	357	234	217	209	204	283	310	196	196
Zm00008a013926.v1.1	0	1	0	0	1	0	0	0	0	1	0	0	0	0	2	2	0	0	0	1	0	0	0	0	0	0	0	1	0	0	0	0	0	0	0	0	0	0	0	0	0	0	0	0	0	0	0	0	0	0	0	0	0	0	0	0	0	0	0	0
Zm00008a022211.v1.1	3279	5301	2783	3500	1269	1957	6098	6745	8345	8575	7381	6889	5413	6389	6454	6390	2613	2196	13258	13365	3969	2629	4202	5625	2242	2315	5350	5798	7897	9934	5276	4818	5223	6502	6503	9276	2552	2892	11159	11785	3664	3405	3315	2920	1853	2852	7724	9414	7309	6389	6799	5855	6237	5641	7755	8296	2085	1870	7459	6429
Zm00008a032857.v1.1	0	0	0	0	0	0	0	0	0	0	0	0	0	0	0	0	0	0	0	0	1	0	0	0	0	0	1	2	0	0	0	0	0	0	0	0	0	0	0	0	0	0	0	0	0	0	0	0	0	0	0	0	0	0	0	0	0	0	0	0
Zm00008a038643.v1.1	12	18	40	60	19	22	61	53	32	32	39	22	17	23	38	38	55	78	37	41	14	15	28	18	9	15	63	82	27	34	20	29	13	5	49	31	64	36	44	39	10	16	33	35	7	10	60	69	41	37	22	28	9	13	28	42	56	38	29	34
Zm00008a029912.v1.1	383	408	1713	1711	658	1077	1223	1029	911	1029	710	551	300	352	1002	1516	1036	1020	1946	2032	445	413	1182	1294	578	604	1559	1670	431	641	381	452	347	345	768	882	1016	825	931	1077	485	538	1574	1280	695	752	844	1217	710	771	682	680	346	285	1300	1141	898	921	872	1106
Zm00008a026266.v1.1	38	63	19	24	6	6	45	39	226	167	52	46	38	66	79	58	40	25	37	27	34	24	40	37	12	3	40	43	376	309	120	61	45	39	68	89	42	58	104	84	38	36	24	30	4	8	12	14	287	417	65	57	37	54	76	95	31	32	114	50
Zm00008a017535.v1.1	0	0	1	0	1	0	0	0	0	2	0	0	0	1	2	0	0	0	0	1	0	0	1	0	0	0	0	0	0	0	1	0	1	0	0	0	0	0	0	0	0	0	0	1	0	1	0	0	2	0	0	0	0	0	0	0	0	0	0	0
Zm00008a022983.v1.1	465	554	525	555	597	919	579	537	770	816	674	711	536	726	780	790	522	421	665	733	513	286	434	416	691	752	693	699	447	633	697	659	355	460	755	1016	593	543	732	732	406	460	465	335	611	756	407	536	708	758	776	910	572	531	1041	995	532	559	935	806
Zm00008a005158.v1.1	74	125	43	70	23	24	260	311	4	7	276	393	94	67	190	105	339	285	438	253	43	22	83	103	132	169	275	252	26	56	637	334	41	18	38	198	435	586	943	964	73	57	88	66	234	324	151	223	129	54	868	433	42	62	112	89	587	564	2733	1027
Zm00008a001875.v1.1	58	108	289	310	149	265	386	426	279	359	300	222	98	105	491	512	215	179	409	385	116	30	369	392	230	339	512	605	269	292	188	253	115	167	284	566	235	248	298	315	140	107	465	331	288	250	330	444	228	298	234	246	114	110	555	471	218	234	266	286
Zm00008a010160.v1.1	3	8	0	0	3	0	7	5	9	20	14	7	2	10	4	5	1	0	27	24	54	27	194	212	83	112	228	261	228	244	155	128	104	92	257	273	52	83	204	209	5	6	3	5	2	10	9	19	11	10	17	26	15	10	4	7	10	7	7	7
Zm00008a007661.v1.1	111	129	90	150	14	27	103	107	190	169	55	57	24	52	48	55	35	27	100	110	40	51	96	134	18	19	34	49	82	88	47	35	17	39	32	28	22	25	61	54	39	72	75	106	6	24	46	60	68	65	21	21	29	21	22	28	17	13	32	45
Zm00008a038349.v1.1	0	0	0	0	0	0	1	0	0	0	0	0	0	0	0	0	0	0	0	0	0	0	0	0	0	0	0	0	0	0	0	0	0	0	0	0	0	0	0	0	0	0	0	0	0	0	0	0	0	0	0	0	0	0	0	0	0	0	0	0
Zm00008a029618.v1.1	70	40	0	0	0	0	20	22	130	249	40	268	8	16	1195	478	81	31	33	37	55	23	0	1	0	0	14	21	74	105	1419	35	34	10	532	1365	48	116	41	54	4	14	10	5	1	1	0	1	1	3	1941	876	0	0	546	725	156	123	428	217
Zm00008a026592.v1.1	345	289	1	2	0	0	3	1	261	146	347	128	2347	1417	55	48	992	477	47	56	82	43	0	0	0	1	1	2	86	240	35	145	1271	1536	120	116	731	856	70	88	195	117	4	2	2	1	2	3	350	207	79	51	1952	2318	25	53	701	525	30	11
Zm00008a013958.v1.1	50	46	88	98	2	8	173	120	65	70	21	14	1	2	36	38	95	148	165	211	57	58	51	65	3	2	137	112	28	34	15	7	0	1	47	20	93	55	100	106	20	27	111	80	23	25	114	194	8	11	7	3	1	4	125	108	84	80	43	86
Zm00008a034620.v1.1	539	658	2887	2690	905	1493	2640	3024	1628	1980	1307	1056	646	997	2157	2819	1543	1575	1233	1295	750	310	2771	2846	711	893	3115	3583	1116	1407	1004	1086	1085	1347	1630	2198	1261	1189	1453	1559	539	434	2688	1973	845	893	2285	3153	1080	1202	1151	1234	426	444	2430	2209	1324	1390	1678	1567
Zm00008a022243.v1.1	1718	1755	1082	1385	842	1247	1891	1965	5083	4878	1510	1392	1973	2844	3964	3604	1085	936	2745	2676	2009	1020	2320	2002	1139	1655	1006	1146	6755	8127	1440	1478	2775	3618	5830	7747	1309	1227	1885	1928	984	1059	926	769	867	1174	960	1209	3943	3892	1282	988	2662	1524	2306	2743	556	593	892	819
Zm00008a013512.v1.1	2	2	3	3	1	2	4	5	3	2	11	9	1	5	5	0	2	1	8	2	1	1	3	5	1	0	4	2	2	3	14	3	4	3	1	2	2	6	5	2	1	0	0	1	1	1	16	17	0	1	11	14	3	6	0	2	2	0	10	7
Zm00008a001135.v1.1	1446	1781	15	15	2	1	3	5	21	57	11	7	407	186	31	36	163	163	519	636	1731	2453	51	58	0	0	5	0	19	22	44	16	49	81	33	45	78	93	66	68	620	1149	7	5	2	0	3	2	10	1	9	12	175	287	31	29	29	32	22	10
Zm00008a032889.v1.1	0	0	0	0	0	1	0	0	0	0	0	0	0	0	0	0	0	1	1	3	0	0	0	0	0	0	1	0	0	0	0	0	0	0	0	0	0	0	2	0	0	0	0	0	0	0	0	0	0	0	0	0	0	0	0	0	0	0	1	0
Zm00008a038675.v1.1	525	430	1130	1127	806	1073	1043	1007	726	773	812	714	1152	609	850	918	1839	1950	627	688	384	289	779	860	774	862	962	1011	425	925	807	759	331	393	848	1045	1434	1167	571	580	488	429	431	401	367	380	789	901	568	570	990	863	461	554	857	876	1224	1239	581	706
Zm00008a029944.v1.1	0	0	0	0	0	0	0	0	0	0	0	0	0	0	0	0	0	0	0	0	0	0	0	0	0	0	0	0	0	0	0	0	0	0	0	1	0	0	0	0	0	0	0	0	0	0	0	0	0	0	0	0	0	0	0	0	0	0	0	0
Zm00008a026298.v1.1	389	303	8	3	0	1	5	11	899	696	44	48	697	779	140	288	175	90	94	85	206	132	10	4	5	4	6	4	1848	1581	91	128	378	497	678	596	572	196	219	260	136	211	7	3	1	1	11	12	1216	2864	35	14	1121	825	115	222	99	78	49	57
Zm00008a017567.v1.1	72	188	250	226	80	198	601	726	507	421	227	169	247	249	364	360	109	75	217	216	160	77	673	749	206	258	663	916	408	421	235	233	305	395	309	570	168	183	425	381	90	96	471	273	150	175	590	749	329	362	241	253	239	254	440	396	91	98	422	357
Zm00008a010192.v1.1	157	200	185	254	34	56	335	274	193	235	268	220	72	112	205	250	150	117	309	338	144	138	221	220	71	106	219	203	95	158	134	129	51	44	184	165	147	133	182	212	102	141	245	258	76	105	302	354	139	205	242	239	40	54	206	294	139	131	297	334
Zm00008a013218.v1.1	527	660	662	552	134	257	1019	1126	1294	1352	327	308	608	877	1174	1141	621	530	1827	2000	541	370	894	1013	268	294	1263	1323	1345	1711	279	288	656	799	1049	1368	717	627	1178	1178	403	383	620	525	173	161	774	978	1025	1080	352	358	673	505	1111	1311	518	565	886	986
Zm00008a001461.v1.1	72	83	77	85	55	136	98	116	116	105	582	468	180	223	66	88	74	34	129	136	79	16	157	218	104	120	115	174	96	97	488	583	226	297	88	103	61	110	158	144	37	49	100	76	75	74	68	88	100	101	409	270	163	165	67	65	96	57	108	85
Zm00008a032149.v1.1	22	6	3	1	1	3	0	1	25	10	2	1	0	2	68	39	4	3	5	6	2	0	4	7	4	6	0	0	49	17	0	2	0	1	21	52	3	1	13	15	5	5	1	2	5	13	0	0	20	64	0	0	0	0	67	48	1	1	4	3
Zm00008a017893.v1.1	2381	3526	198	202	0	0	2	5	30	179	15066	10526	696	1245	212	193	744	438	1248	1277	2923	2688	45	48	0	1	119	98	9	15	14620	14197	885	649	51	260	989	1985	6464	6218	248	374	83	86	0	3	2	2	10	7	5395	8263	258	532	20	144	676	470	3804	1278
Zm00008a029204.v1.1	75	99	183	191	38	89	407	420	174	139	163	172	36	15	72	64	105	91	240	250	62	51	407	393	80	88	433	487	143	188	130	79	43	29	94	97	70	46	305	286	47	50	226	202	47	69	462	548	57	76	162	148	29	26	49	57	74	67	544	756
Zm00008a025921.v1.1	1332	848	1407	2076	2265	2371	1133	1108	1132	2041	512	674	412	569	2313	2815	1134	1210	811	762	789	425	2632	2930	3858	3843	1325	1340	2282	2111	777	367	477	343	3204	3389	1197	991	1445	1481	793	559	1114	1315	2261	3253	820	1140	1072	1326	913	752	41	21	2842	3163	629	583	1241	1713
Zm00008a013544.v1.1	315	311	56	76	41	60	222	187	348	265	231	151	489	262	346	476	310	183	148	165	317	276	118	137	80	89	149	133	304	617	244	353	241	286	559	570	374	341	269	306	386	245	165	168	60	77	372	381	819	515	296	201	574	556	520	629	239	278	172	178
Zm00008a004813.v1.1	8	16	3	3	0	0	218	309	11	8	34	18	6	16	1	0	58	28	22	13	7	5	3	8	0	0	61	58	1	1	1	1	0	0	0	0	58	43	24	17	5	5	1	0	0	0	21	26	0	0	2	1	1	0	0	1	11	6	22	20
Zm00008a001167.v1.1	37	40	1	0	0	0	0	1	80	160	0	0	19	24	19	11	0	0	2	4	11	8	4	0	0	0	2	1	16	4	0	1	9	2	1	1	0	0	0	3	21	24	1	1	0	0	1	0	25	2	1	0	8	10	2	14	0	0	0	0
Zm00008a032475.v1.1	12	13	5	3	1	4	49	44	19	9	10	12	11	30	56	46	10	1	39	48	34	17	24	17	0	0	22	31	45	16	3	0	2	1	29	98	11	6	26	24	8	19	6	6	0	0	50	67	8	17	1	2	0	0	66	63	5	6	14	23
Zm00008a029976.v1.1	1222	1808	2366	2543	1009	1566	3206	3469	3312	3519	1676	1558	1517	1674	2162	2374	1841	1792	2266	2395	1622	920	2766	3082	1415	1681	3465	3861	2993	4552	1914	1558	1449	1660	1942	2522	1847	1730	2302	2350	1273	1234	2483	2196	1133	1456	2311	3274	2687	3223	1995	1865	1343	1382	2264	2268	1418	1400	2257	2225
Zm00008a008868.v1.1	49	56	6	2	1	1	11	11	88	92	38	24	28	28	14	14	10	9	24	34	16	28	8	6	0	1	6	9	129	65	12	27	47	44	12	14	13	8	26	32	40	48	8	5	1	2	9	11	38	78	27	19	25	40	22	15	2	7	33	32
Zm00008a020098.v1.1	275	328	6	3	3	0	11	15	328	314	147	61	229	292	74	82	38	19	54	39	271	134	3	1	0	0	8	16	45	84	92	113	426	555	33	74	36	30	65	47	135	104	0	0	4	11	51	43	153	138	3	4	509	575	12	13	19	18	9	8
Zm00008a017599.v1.1	716	352	0	0	0	0	0	0	0	0	0	0	11	70	3	19	2	0	3	4	686	498	0	0	0	0	0	0	4	1	0	0	131	219	3	2	2	4	2	3	1344	349	0	0	0	0	0	0	0	0	0	0	21	85	0	0	0	0	0	1
Zm00008a040503.v1.1	155	102	13	13	1	1	11	17	11	5	15	45	3	1	2	10	17	10	10	11	2	7	33	20	3	1	14	11	10	8	11	6	1	0	6	5	5	15	13	10	7	13	20	15	2	3	20	20	10	26	6	2	21	10	5	12	7	7	4	5
Zm00008a038261.v1.1	0	0	0	0	0	0	0	0	0	0	0	0	0	0	0	0	0	0	0	0	4	0	0	0	4	2	0	0	0	0	0	0	2	0	0	0	0	0	1	3	0	0	0	0	0	1	0	0	0	0	0	0	0	0	0	0	1	0	1	0
Zm00008a029530.v1.1	1199	686	988	1056	57	109	1041	936	85	67	100	274	15	20	579	868	545	700	453	363	1102	515	2667	2454	65	49	1170	1169	263	365	342	67	66	57	2006	1474	544	556	1605	1564	415	251	371	386	51	55	492	504	458	390	207	177	51	16	264	335	178	197	192	275
Zm00008a001493.v1.1	5401	4561	3525	3705	1023	1341	4177	4395	4110	5085	1697	1537	2349	3406	3807	4732	3389	3510	4856	4708	5390	3647	10003	8602	1567	1760	5175	6306	5053	6473	2614	2039	4123	4334	4543	6731	4831	4554	7214	7509	3136	2505	2893	3405	455	635	4587	6289	1786	1438	2527	2411	1615	1427	4924	5276	3107	3617	6834	5893
Zm00008a004519.v1.1	0	0	0	0	0	0	0	0	0	1	0	0	0	0	0	0	0	0	0	0	0	0	0	0	0	0	0	0	0	0	0	0	0	0	0	0	0	0	0	0	0	0	0	0	0	0	0	0	0	0	0	0	0	0	0	0	0	0	0	0
Zm00008a017153.v1.1	58	104	271	291	22	29	215	224	153	158	166	139	56	63	173	170	267	203	61	58	47	52	172	223	21	14	143	127	120	148	148	163	209	219	550	566	268	209	276	269	66	43	129	103	50	63	131	144	145	151	66	41	41	23	91	129	55	42	101	141
Zm00008a013870.v1.1	48	62	28	21	1	4	32	29	138	237	60	53	103	177	38	66	28	15	14	12	32	21	41	46	0	0	49	53	42	41	76	84	268	256	39	94	63	47	23	20	36	32	12	26	3	1	28	36	45	41	65	27	136	87	61	44	27	22	28	39
Zm00008a035827.v1.1	0	0	0	0	0	0	0	1	0	0	0	0	0	0	0	1	0	0	0	0	0	0	0	0	0	0	0	0	0	1	0	0	0	0	0	1	0	0	0	1	0	0	0	0	0	1	0	2	1	1	0	0	0	0	0	0	0	0	0	0
Zm00008a040209.v1.1	13	15	7	6	2	5	27	19	12	28	24	14	13	20	79	44	5	3	41	54	24	11	33	50	4	2	27	39	13	14	31	25	32	36	31	53	17	22	30	30	8	10	16	8	6	3	13	16	17	16	24	28	16	12	90	53	8	9	45	34
Zm00008a029236.v1.1	968	997	5319	4381	2354	3656	1293	1311	1582	1613	1407	1340	2578	3697	1655	1349	1475	2197	662	784	824	457	2757	3102	1469	1665	1683	1879	1149	1491	2262	1618	1818	2214	1042	1160	1401	1397	1402	1296	970	879	2366	2022	825	1370	1120	1421	1391	1519	1469	1794	2459	3009	1100	1196	1074	1069	878	953
Zm00008a025953.v1.1	5	9	42	24	6	17	84	67	9	4	16	16	22	41	57	99	22	15	4	2	45	21	30	28	17	19	70	75	19	16	16	23	126	186	128	99	39	62	32	36	29	20	12	11	8	18	60	80	38	26	25	44	160	104	102	124	35	34	15	14
Zm00008a008128.v1.1	1152	1270	284	230	168	278	763	896	1228	1064	466	470	4997	3634	722	711	863	1112	949	1035	536	309	1468	1317	87	99	746	755	530	758	309	396	3466	4360	600	716	1640	1526	1294	1273	205	133	521	570	34	56	798	856	518	480	245	169	3900	4234	484	673	400	484	693	644
Zm00008a013576.v1.1	352	826	182	196	8	2	152	166	915	1046	556	594	160	389	399	307	98	90	1075	1113	512	721	302	357	4	1	156	158	852	491	931	377	91	92	221	378	85	145	1205	1132	481	747	223	192	3	8	116	146	325	280	725	1035	73	94	384	353	111	71	1029	868
Zm00008a004845.v1.1	366	310	251	228	22	56	377	390	124	165	1825	1218	85	83	371	284	569	861	701	910	593	289	66	59	29	16	302	271	269	663	610	883	323	393	501	565	505	416	522	642	292	387	94	65	12	22	465	588	851	622	340	814	143	226	685	616	327	604	87	84
Zm00008a001199.v1.1	257	412	567	480	409	814	411	466	372	396	483	522	107	186	707	592	193	159	831	904	363	176	1229	1155	668	805	489	603	807	744	545	501	104	130	515	1008	206	306	1778	1765	230	240	839	625	785	994	511	699	501	602	629	582	109	95	744	800	220	193	2185	1682
Zm00008a013130.v1.1	1914	1351	93	79	82	123	87	72	264	252	6753	3962	2317	1364	59	88	4896	3768	252	306	868	560	91	86	27	22	123	111	99	193	3020	5821	3892	3287	65	48	4949	6514	547	535	1290	947	19	22	7	9	11	25	157	149	2620	2387	2031	3979	51	57	4102	5030	152	83
Zm00008a040535.v1.1	3	23	2	9	13	12	10	25	27	22	91	101	32	44	35	33	8	12	33	31	14	2	31	33	26	29	25	32	38	63	98	131	29	52	46	80	10	37	45	41	10	14	7	5	17	42	65	61	33	51	81	71	27	56	31	36	10	0	34	35
Zm00008a038293.v1.1	720	553	444	462	144	186	773	867	786	878	625	528	981	961	602	670	755	653	550	527	671	307	739	850	409	488	820	765	1791	1018	767	837	1870	2422	854	1118	1043	1078	731	691	515	535	463	428	325	517	683	987	776	1254	586	536	1334	1709	724	729	602	578	462	592
Zm00008a031804.v1.1	30	23	39	40	41	53	56	61	51	59	30	11	15	28	22	16	29	38	33	25	18	10	125	108	258	352	217	207	89	115	36	23	48	67	75	94	45	63	83	68	24	27	61	45	29	41	71	85	47	57	25	14	24	16	44	37	33	41	35	34
Zm00008a029562.v1.1	2	7	29	38	136	161	36	45	6	16	7	2	2	3	54	49	26	27	6	7	5	3	24	32	88	104	42	72	10	17	10	3	8	4	46	36	31	26	17	13	1	4	20	17	21	16	12	23	4	5	2	7	2	1	15	7	6	8	3	6
Zm00008a017185.v1.1	0	0	0	0	1	2	0	0	0	0	0	0	0	0	0	0	0	0	0	0	0	0	1	1	0	0	0	0	0	0	0	0	0	0	0	0	0	0	3	2	0	0	0	0	0	3	0	1	0	1	0	0	0	0	1	0	0	0	1	0
Zm00008a016928.v1.1	476	600	438	531	176	289	689	692	510	546	434	410	350	457	588	556	463	455	625	634	476	384	497	490	333	354	785	790	432	597	374	415	323	365	653	722	456	374	640	694	417	438	458	415	226	303	511	802	443	502	523	457	316	314	671	733	390	378	557	596
Zm00008a025213.v1.1	0	0	1	0	0	0	0	0	0	0	0	0	0	0	0	0	0	0	0	0	0	0	0	0	0	0	0	0	0	0	0	0	0	0	0	0	0	0	0	0	4	4	12	6	11	7	29	27	11	8	20	20	8	6	14	19	3	3	16	26
Zm00008a000822.v1.1	121	102	164	159	0	6	152	143	419	477	310	216	251	531	162	132	82	56	58	78	49	14	256	268	22	24	46	64	37	42	204	379	857	839	132	180	158	185	63	62	47	48	203	220	13	15	72	115	47	20	358	290	563	415	159	177	137	90	186	217
Zm00008a004105.v1.1	204	108	8	11	9	5	4	5	249	275	93	124	26	97	281	172	31	34	48	34	88	29	219	266	147	231	1	4	1935	1038	179	43	12	7	141	264	32	50	85	87	162	278	42	50	338	433	3	5	349	533	144	108	6	3	283	186	85	51	95	94
Zm00008a035859.v1.1	0	0	4	2	0	0	2	3	0	0	0	0	1	0	1	0	0	0	1	1	0	1	1	0	0	0	0	1	0	0	0	0	0	0	2	0	0	0	1237	1001	0	0	0	0	0	0	0	0	0	0	3	3	0	0	0	1	0	0	3616	0
Zm00008a029268.v1.1	68	124	1527	1729	114	165	1969	1842	16	8	227	261	29	21	509	691	737	1030	104	123	89	93	1714	1883	192	126	3352	3373	12	11	496	66	38	41	397	389	912	667	344	361	84	113	1060	834	130	108	2180	2927	22	12	566	672	44	42	647	616	868	893	705	895
Zm00008a004877.v1.1	0	0	1	3	525	737	0	0	0	0	0	0	0	0	0	0	0	0	0	0	0	0	4	3	2075	2599	1	1	0	2	0	0	0	1	0	1	0	0	0	0	0	0	32	3	4070	3670	0	0	0	0	0	0	1	0	0	0	0	0	0	0
Zm00008a004431.v1.1	0	0	0	0	0	0	0	0	0	0	0	0	0	0	0	0	0	0	0	0	0	0	0	0	0	0	0	0	0	0	0	0	0	0	0	0	0	0	0	0	0	0	0	0	0	0	0	0	0	0	0	0	0	0	0	0	0	0	0	0
Zm00008a013162.v1.1	580	283	172	156	197	367	290	282	459	633	273	292	77	211	704	557	575	473	662	709	350	142	261	237	179	194	456	457	994	725	416	253	80	88	323	492	444	372	1831	1767	456	539	161	181	132	169	425	548	949	1101	570	651	57	53	677	659	398	450	805	1002
Zm00008a035119.v1.1	87	29	0	0	0	0	6	3	26	19	4	0	31	13	248	198	354	397	12	5	379	131	12	2	0	0	0	1	45	31	1	4	1227	1797	4150	5034	2999	2229	233	232	106	59	0	1	0	0	8	7	50	19	2	5	37	256	301	279	91	204	42	65
Zm00008a032093.v1.1	3300	5396	395	330	359	659	1217	1368	1746	1963	1000	1001	962	1096	2302	2092	896	584	2615	2892	4524	5828	1348	1323	966	1270	1366	1362	1640	2182	1014	694	762	998	1966	2567	925	899	1642	1673	3440	5145	862	742	797	1031	1809	2099	2055	2547	1562	1414	1334	912	2307	2550	798	711	1680	1611
Zm00008a031836.v1.1	3	0	2	7	0	5	7	9	3	1	2	2	13	8	62	61	6	3	0	1	1	0	19	20	0	0	1	4	5	1	14	3	10	10	123	148	12	10	3	1	5	1	6	20	0	6	5	10	4	4	6	4	13	7	34	59	4	4	0	3
Zm00008a029594.v1.1	17	10	31	45	9	9	75	63	38	23	19	19	10	15	32	32	26	34	27	33	24	12	42	52	9	7	88	78	20	26	17	18	52	37	49	45	19	33	29	24	26	20	40	30	9	13	39	82	9	7	11	20	17	6	31	37	30	34	33	55
Zm00008a008486.v1.1	59	46	18	27	14	8	67	59	63	115	66	75	31	35	39	59	49	73	64	31	47	23	95	88	2	5	65	62	191	89	73	57	10	20	64	97	45	50	71	77	42	53	72	86	1	7	46	57	65	104	33	43	18	25	75	52	37	54	50	57
Zm00008a010728.v1.1	0	0	3	4	1	4	1	0	9	4	1	0	3	1	2	0	1	1	1	0	2	2	0	0	0	0	0	0	8	14	0	1	2	10	5	2	1	0	0	1	0	3	0	0	0	0	0	2	7	3	1	0	3	8	0	1	0	0	0	1
Zm00008a040121.v1.1	45	122	948	940	315	605	3412	3303	44	75	625	736	42	18	723	925	678	617	472	537	189	89	1151	1177	463	497	3017	3426	137	289	472	335	44	92	708	654	602	565	787	770	21	47	572	500	391	407	2077	2852	234	332	799	636	23	30	673	796	410	400	1011	1094
Zm00008a016514.v1.1	2	1	161	200	164	212	14	10	98	84	4	1	1	2	16	20	9	1	6	4	6	9	98	133	119	101	10	12	19	43	2	5	14	16	17	20	7	8	94	86	2	1	51	43	47	52	6	8	3	0	3	3	2	0	6	6	0	0	242	14
Zm00008a004137.v1.1	0	0	0	0	0	0	0	0	0	0	0	0	0	0	0	0	0	0	1	2	0	0	0	0	1	0	0	0	0	0	0	0	0	0	0	0	0	0	1	0	0	2	0	0	0	0	0	0	0	0	0	0	0	0	0	0	0	0	0	0
Zm00008a035445.v1.1	2	2	0	0	0	0	0	1	2	2	5	5	0	0	2	2	3	2	5	4	4	6	1	1	0	0	2	2	6	3	16	14	1	0	12	5	1	2	4	3	11	4	4	3	3	2	1	3	19	16	22	30	6	2	5	7	14	7	3	8
Zm00008a023068.v1.1	228	163	1560	1647	554	842	1435	1350	796	819	350	332	295	408	545	855	800	995	627	687	211	106	976	948	399	414	1516	1674	380	580	465	391	622	629	617	706	866	610	619	675	235	164	862	744	185	212	963	1381	546	614	340	319	224	178	692	649	558	576	411	580
Zm00008a004463.v1.1	2	1	3	3	3	1	2	2	2	2	2	4	2	1	5	5	7	17	3	6	1	1	1	1	0	0	2	2	0	3	3	7	1	0	1	1	0	4	1	3	80	63	136	145	29	49	130	201	173	191	168	162	153	243	58	70	226	267	59	75
Zm00008a016840.v1.1	1026	1333	1724	2040	812	1194	2759	2146	1420	1532	2444	2269	685	745	3410	3607	2142	2994	2464	1854	1212	603	5645	4529	1407	2666	4306	3599	4079	2868	1920	2045	413	471	3122	4846	2077	2091	2758	2931	1246	968	4744	5123	1214	1942	2100	3172	3244	4414	2927	2493	718	685	4756	3988	1899	2750	3500	3030
Zm00008a013194.v1.1	1	7	2	3	0	0	32	14	2	2	3	3	1	0	4	15	9	22	6	4	8	7	7	10	19	29	2	10	3	4	8	19	26	32	15	11	23	22	5	5	1	2	3	2	2	3	75	59	5	6	16	24	1	2	11	15	3	4	6	12
Zm00008a000114.v1.1	15	12	146	209	26	42	379	374	23	16	22	37	1	4	322	365	104	130	61	55	17	18	168	192	25	31	376	464	16	33	19	22	1	2	145	245	109	106	80	99	12	11	161	154	35	19	168	278	10	12	34	50	0	0	355	227	95	90	219	213
Zm00008a035771.v1.1	0	2	0	0	0	0	0	0	1	0	0	0	0	1	1	2	1	1	0	0	0	0	0	0	4	5	0	0	1	2	2	0	0	1	0	1	0	0	0	0	0	0	0	0	0	0	0	0	0	0	0	0	0	0	0	0	0	0	0	0
Zm00008a031868.v1.1	1116	1820	1	2	1	0	88	27	7690	5821	216	194	2663	1111	968	772	1203	889	3237	2419	449	297	2	0	1	0	31	26	4336	3642	69	122	398	634	856	994	289	276	1318	1654	2335	2385	2	0	5	1	299	278	17468	8824	415	525	5063	3888	2906	3011	372	428	3992	3394
Zm00008a023394.v1.1	102	148	461	523	61	67	365	365	68	54	20	6	11	30	141	233	231	307	518	515	74	92	433	437	12	16	671	704	13	20	5	16	16	8	138	124	289	183	141	127	88	123	583	531	59	91	308	504	49	36	32	53	37	41	187	163	284	313	80	117
Zm00008a040153.v1.1	0	0	0	0	0	0	0	0	0	0	0	0	0	0	1	0	0	0	0	0	0	0	0	0	0	0	0	0	0	0	0	0	0	0	2	0	0	0	0	0	0	0	0	0	0	0	0	0	0	0	0	0	1	0	0	0	0	0	0	0
Zm00008a031422.v1.1	803	979	424	465	744	1177	692	676	1398	2078	1589	1680	571	719	1303	1340	774	876	872	989	1020	1059	620	624	664	738	895	964	703	967	1547	1198	527	630	993	1314	701	705	1167	1194	648	695	537	522	702	735	580	797	1121	1254	1947	2019	511	525	1582	1459	774	745	1216	1208
Zm00008a029180.v1.1	22	49	914	916	130	195	960	1024	37	61	133	80	7	6	420	522	196	225	126	123	46	27	1526	1204	283	256	882	916	100	99	244	86	22	14	293	325	253	246	226	210	97	109	1341	1224	720	802	1285	1594	216	286	106	141	49	59	428	377	267	291	879	911
Zm00008a008072.v1.1	23	33	106	109	107	144	286	233	2	6	216	148	1	0	7	15	228	227	32	30	13	22	178	181	52	29	479	489	9	15	302	228	0	1	89	90	219	233	161	184	17	26	125	117	95	124	238	338	3	3	205	164	3	2	17	23	258	302	279	247
Zm00008a016546.v1.1	0	1	0	0	0	0	0	0	0	0	0	0	0	0	58	29	0	0	0	1	1	1	0	0	0	0	0	0	1	2	2	1	0	0	23	49	0	1	1	1	0	1	0	0	0	0	0	1	0	0	0	0	0	0	9	12	1	1	0	1
Zm00008a007815.v1.1	0	0	0	0	0	0	0	1	0	0	0	0	0	0	0	0	0	0	0	0	0	0	0	0	5	6	0	0	0	0	0	0	0	0	0	0	0	0	0	1	0	0	0	0	1	8	0	0	0	0	0	0	0	0	1	0	1	1	0	0
Zm00008a004169.v1.1	115	134	83	107	41	56	138	102	156	181	55	70	52	79	120	150	85	94	198	172	107	136	92	101	45	68	122	101	143	195	67	40	29	32	183	144	95	75	147	156	88	129	71	72	53	57	94	113	167	147	81	106	48	31	157	163	78	98	302	350
Zm00008a000440.v1.1	0	0	0	0	0	0	0	0	0	0	0	0	0	0	0	0	0	0	0	0	0	0	0	0	0	0	0	0	0	0	0	0	0	0	0	0	0	0	0	0	0	0	0	1	0	0	0	0	0	0	0	0	0	0	0	0	0	0	0	0
Zm00008a016100.v1.1	0	0	1	0	0	0	0	0	0	0	0	0	0	0	0	0	2	0	0	0	0	1	1	3	0	0	0	0	0	0	0	0	0	0	0	0	0	1	0	0	1	1	2	2	0	0	0	0	0	0	0	0	0	0	0	0	0	1	0	0
Zm00008a035477.v1.1	30	48	3	1	2	1	8	6	127	97	14	10	23	44	103	88	13	15	150	157	33	20	18	40	4	0	7	10	488	281	42	12	18	25	58	111	10	20	151	161	13	28	33	60	1	3	5	2	41	86	32	29	5	7	102	59	5	13	281	32
Zm00008a031128.v1.1	173	134	2997	2701	5	4	2052	1752	62	40	15	44	272	1379	462	440	448	782	155	201	123	72	697	637	4	0	1526	1562	28	41	115	5	12	13	231	255	487	455	445	357	419	270	1998	1475	1	10	534	789	86	103	93	40	7	3	185	314	220	296	898	688
Zm00008a016872.v1.1	3738	3487	1291	1789	1175	1472	780	683	1536	2172	1971	2067	1101	1325	2049	1865	2325	2552	1901	2134	3294	2955	3019	4047	1126	1271	971	904	3876	1862	2222	1480	784	737	1376	2128	1932	1943	2401	2417	2154	3063	3422	3353	908	1532	529	792	1606	2414	2147	2455	911	1173	2433	1937	2061	2181	2477	2618
Zm00008a004495.v1.1	0	1	1	0	0	1	0	3	3	0	1	0	0	0	0	2	0	1	1	0	2	0	0	0	0	0	0	0	0	0	0	0	0	0	0	0	0	0	0	0	1	1	0	0	0	0	0	0	0	0	0	0	0	0	0	0	0	0	0	0
Zm00008a038829.v1.1	359	502	456	490	320	468	1055	1051	906	891	838	779	620	547	629	678	634	554	961	948	508	311	762	764	417	559	1262	1363	449	845	887	851	599	712	678	972	736	749	898	823	388	416	461	437	396	523	908	1248	703	642	790	759	576	577	697	751	570	585	963	1067
Zm00008a031454.v1.1	336	368	473	551	148	192	275	278	946	931	371	455	1086	859	1944	2438	941	623	513	499	779	470	1402	1148	183	156	348	296	822	1136	685	477	1285	1280	4017	3690	1294	1287	751	810	151	173	348	374	113	116	479	533	515	459	756	717	408	599	767	1134	508	527	345	356
Zm00008a010346.v1.1	150	183	233	231	319	427	406	412	516	506	192	158	293	346	341	348	189	127	555	562	92	68	367	384	255	258	401	389	142	222	165	136	164	155	186	169	63	101	592	518	133	130	243	220	261	350	399	480	299	264	223	194	270	181	403	421	93	96	300	310
Zm00008a007847.v1.1	0	0	0	0	0	0	0	0	0	0	0	0	0	0	0	0	0	1	0	1	115	68	60	48	53	21	120	148	84	127	89	120	171	160	91	87	65	74	145	147	9	17	3	4	6	6	21	27	21	14	29	22	24	33	14	14	5	9	12	11
Zm00008a022723.v1.1	0	0	0	0	0	0	0	0	0	0	0	0	0	0	0	0	0	0	0	0	30	16	0	0	0	0	0	1	3	9	4	8	2	1	0	0	1	1	3	4	9	12	0	0	0	0	0	1	3	3	11	12	2	1	0	0	1	3	9	5
Zm00008a007401.v1.1	1	0	0	0	0	0	0	0	0	0	0	0	0	0	0	0	0	0	0	0	6	1	0	0	0	0	0	0	0	0	0	3	0	0	0	1	0	0	1	4	3	3	0	1	0	0	0	0	0	0	0	0	0	0	0	0	0	0	0	0
Zm00008a016132.v1.1	0	0	0	0	0	1	0	0	0	0	0	0	0	0	0	0	0	0	0	0	0	0	0	0	0	0	0	0	0	0	0	0	0	0	0	0	0	0	0	0	0	0	0	0	0	0	0	0	0	0	0	0	0	0	0	0	0	0	0	0
Zm00008a026778.v1.1	4	3	8	13	7	13	17	8	14	16	8	3	10	6	0	2	13	16	9	9	0	0	0	0	0	0	1	0	0	0	0	0	0	1	0	0	0	0	0	0	7	6	28	22	19	21	26	45	17	21	13	10	1	0	20	17	34	33	8	14
Zm00008a035063.v1.1	8619	12522	3	0	0	0	1	6	0	0	0	0	0	2	0	0	0	0	13284	15306	15050	11628	1	2	0	0	0	2	2	4	1	0	0	0	1	0	2	0	1666	2291	5585	10318	0	3	0	1	2	2	1	1	2	0	2	4	0	0	1	4	4	5
Zm00008a034806.v1.1	0	0	0	0	0	0	0	0	0	0	0	0	0	0	0	0	0	0	0	0	0	0	0	0	0	0	0	0	0	0	0	0	0	0	0	0	0	0	0	0	0	0	0	0	0	0	0	0	0	0	0	0	0	0	0	0	0	0	0	0
Zm00008a031780.v1.1	1972	2236	3	0	0	2	0	1	1	2	0	0	1	1	0	0	3	2	0	0	1665	2447	5	2	0	0	0	0	0	3	0	0	0	0	0	1	0	0	3	2	2554	2885	0	0	0	0	1	2	0	0	0	0	1	0	1	0	0	0	1	0
Zm00008a022429.v1.1	205	325	228	194	55	79	388	393	272	310	716	751	138	152	587	601	527	585	917	821	377	269	628	729	155	240	515	432	1054	1060	539	561	174	174	1027	1150	772	701	886	865	204	237	367	299	97	180	329	373	392	547	965	1442	121	159	682	703	545	509	1409	832
Zm00008a010672.v1.1	0	0	0	0	0	1	0	0	0	0	0	0	0	0	0	0	0	0	3	1	0	2	1	2	0	0	2	6	0	0	0	0	2	0	1	1	0	0	2	2	0	1	0	0	0	0	0	0	0	0	0	0	0	0	0	0	0	0	316	459
Zm00008a004081.v1.1	356	408	1162	1042	509	881	2608	2972	1643	1827	522	507	438	719	1381	1929	930	1124	1281	1294	448	225	1761	1673	366	489	2697	3466	1523	1775	338	350	1113	1306	821	1135	863	647	1079	1081	519	377	1551	1210	490	550	2697	3680	1240	1660	480	483	403	369	1649	1353	694	905	922	1118
Zm00008a007107.v1.1	0	0	0	0	0	1	0	0	0	1	0	0	0	0	1	0	0	0	0	0	1	0	1	0	0	0	0	0	0	0	0	0	1	1	2	0	1	0	1	3	0	4	2	1	3	2	0	1	2	2	1	1	6	6	0	1	0	0	0	1
Zm00008a038415.v1.1	2	0	1	0	0	0	3	2	11	10	4	1	9	18	38	9	12	6	2	1	1	2	2	0	0	0	1	3	79	11	0	0	19	39	9	12	1	13	14	10	5	7	0	0	0	0	0	0	1	39	0	0	5	5	18	16	6	3	0	0
Zm00008a031486.v1.1	2816	3012	1873	2142	1984	2839	4078	3907	13425	6506	1597	1647	2756	2296	4050	4629	2097	1841	7113	7638	4732	4651	3601	3198	4213	4000	3387	3424	14281	18879	1777	1601	1960	2330	7611	7443	2437	2105	5694	6151	2249	3206	2421	2662	2618	3299	4295	5126	18758	27106	3051	2342	4838	2837	5240	5646	1891	1966	3016	3199
Zm00008a026038.v1.1	0	1	0	0	0	1	0	0	1	1	1	0	0	0	0	1	0	0	0	2	11	9	0	1	0	0	0	2	3	3	0	0	7	11	0	0	2	0	1	1	0	1	0	0	0	5	4	2	6	1	0	2	0	3	1	0	0	0	1	0
Zm00008a001647.v1.1	23	51	4	1	27	55	28	17	108	72	206	175	120	98	63	41	34	15	34	41	20	2	24	30	54	58	63	66	134	162	250	259	53	71	27	55	30	71	102	118	21	29	11	6	34	42	37	71	183	220	226	229	173	175	53	64	31	8	53	52
Zm00008a022755.v1.1	72	61	0	1	0	2	8	9	4	1	80	12	1218	400	17	10	82	186	13	17	102	28	0	0	1	1	1	5	3	3	6	16	50	57	10	17	56	66	6	4	113	79	0	1	0	0	4	4	6	3	0	1	396	426	7	4	4	25	2	0
Zm00008a010378.v1.1	331	695	789	691	438	779	1864	2130	1331	1342	1299	1167	775	964	1157	1193	812	508	1053	1124	532	261	1611	1558	643	896	2298	2692	1392	1897	1134	1111	431	482	1053	1393	753	768	1405	1506	467	469	999	681	646	788	2084	2726	1273	1757	1345	1302	847	753	1054	1220	539	469	1421	1378
Zm00008a031040.v1.1	1	4	0	0	0	0	0	0	0	0	9	15	9	7	0	0	1	1	0	0	1	0	0	0	0	0	0	0	0	0	1	8	4	7	0	0	0	1	2	0	2	1	0	0	0	0	0	0	0	0	0	1	2	10	0	0	0	1	0	0
Zm00008a019810.v1.1	0	0	0	0	0	0	0	0	1	0	0	0	0	0	0	0	0	0	0	0	1	0	1	0	0	0	0	0	1	0	0	0	2	0	0	1	0	0	1	1	5	2	2	1	0	0	8	20	1	6	4	7	4	2	0	2	6	3	5	2
Zm00008a007433.v1.1	0	0	1	0	0	2	1	0	0	2	1	1	0	0	1	0	0	0	1	0	1	0	0	1	0	0	2	0	0	3	1	0	0	1	0	1	2	0	1	0	0	0	1	0	2	4	0	0	9	5	0	0	1	0	0	0	0	0	2	2
Zm00008a038741.v1.1	618	636	1425	1441	216	331	908	996	1365	1539	1040	971	559	506	1411	1468	1460	1289	905	921	689	410	1442	1599	253	228	1481	1570	942	1306	1354	1254	620	537	1241	1469	1602	1612	1037	1039	583	553	1098	936	115	192	570	723	873	783	882	810	525	638	1573	1456	1273	1225	926	1043
Zm00008a035095.v1.1	100	229	157	139	166	266	447	532	343	462	264	282	195	265	549	566	123	86	856	927	176	58	263	266	181	258	346	449	264	317	160	160	163	199	244	439	77	136	487	463	70	94	182	128	158	193	292	356	226	266	242	251	113	108	382	342	76	51	416	440
Zm00008a034838.v1.1	259	495	109	86	106	140	185	165	324	382	384	369	121	182	832	895	134	72	528	540	914	900	619	639	292	335	301	385	718	880	504	556	286	291	663	1154	245	284	827	827	246	335	209	208	147	221	192	238	397	507	302	261	238	114	726	659	126	108	580	600
Zm00008a026364.v1.1	14	22	3	2	2	3	0	1	21	13	15	5	25	20	5	3	21	10	18	9	23	14	4	0	9	6	0	0	43	53	14	11	0	0	605	634	59	30	64	60	8	6	1	0	23	34	0	0	0	0	6	7	1	0	4	6	1	0	22	16
Zm00008a007139.v1.1	225	346	923	894	705	1323	1265	1228	1051	1155	516	439	396	521	692	904	491	559	709	789	149	79	676	647	866	1014	1091	1300	466	586	139	228	367	414	350	489	341	284	516	460	195	116	614	427	515	589	656	994	388	538	294	291	184	141	500	444	252	224	255	312
Zm00008a022015.v1.1	11	20	25	20	3	4	71	72	250	252	18	18	53	87	31	39	19	9	12	28	53	32	52	48	6	0	113	127	96	76	22	21	94	92	51	70	22	21	28	15	11	5	23	17	3	10	110	158	36	29	13	8	77	81	38	41	6	3	13	12
Zm00008a016490.v1.1	0	0	0	0	0	0	0	0	0	0	0	0	0	0	0	0	0	0	0	0	0	0	0	0	0	0	0	0	0	0	0	0	0	0	0	0	0	0	0	0	0	0	0	0	0	0	0	0	0	0	0	0	0	0	0	0	0	0	0	0
Zm00008a019516.v1.1	960	844	145	219	145	235	436	405	273	296	1728	1156	1929	2280	354	328	1323	685	391	318	1008	435	253	309	104	77	262	316	475	546	1710	2115	2002	2449	553	622	1445	1777	562	612	910	706	264	241	87	106	297	439	545	401	1671	1015	1343	1699	419	525	1296	1123	386	438
Zm00008a003410.v1.1	153	164	23	12	34	47	32	30	15	17	555	343	58	49	13	11	198	72	23	28	110	31	17	13	10	27	30	28	24	34	381	587	130	100	13	12	151	309	112	112	107	82	32	28	24	27	35	45	70	47	359	290	69	141	19	18	197	165	70	69
Zm00008a038447.v1.1	0	0	2	0	0	0	1	0	0	0	0	0	0	1	0	0	0	1	1	0	469	320	899	903	625	860	1253	1217	750	1071	595	461	316	344	1207	1209	654	587	1053	1076	0	0	0	0	1	1	0	1	0	1	0	0	1	0	0	1	0	0	0	0
Zm00008a029716.v1.1	8	24	1	6	7	22	41	55	80	82	26	26	53	88	44	40	5	1	25	31	13	6	19	35	26	41	41	57	62	70	38	22	41	47	47	82	17	12	45	54	8	15	15	3	30	18	32	40	43	72	53	44	54	35	43	43	2	1	44	30
Zm00008a001679.v1.1	323	417	148	143	231	423	209	231	218	170	70	99	65	74	590	437	260	130	503	532	349	298	173	166	356	358	233	197	212	165	150	49	22	41	552	820	270	252	555	564	232	317	112	114	289	437	223	235	164	322	170	179	31	47	534	448	180	141	311	389
Zm00008a022787.v1.1	19	11	5	11	0	2	89	131	0	0	471	163	1	0	0	0	4	16	2	4	41	10	4	1	0	0	65	52	1	1	3	27	31	89	3	1	80	40	2	4	56	28	6	0	0	0	126	139	0	0	6	9	0	3	1	4	1	11	18	0
Zm00008a031072.v1.1	381	385	393	572	431	651	412	393	630	773	454	442	370	389	483	569	511	616	699	754	472	289	425	447	621	621	528	483	808	1172	474	328	327	341	697	798	470	462	732	804	464	452	356	336	523	771	393	534	878	1142	503	428	625	554	517	548	369	388	568	556
Zm00008a022341.v1.1	686	557	2147	3395	1904	2173	2455	2097	1851	2159	691	592	680	709	985	1614	1856	2696	871	844	654	390	1490	1916	1301	1192	2294	2483	1129	1445	652	730	1041	1032	1392	1388	2094	1693	861	929	612	499	1903	1885	799	790	981	1393	934	930	741	820	670	909	1467	1385	1771	1918	733	1074
Zm00008a019842.v1.1	160	238	41	49	192	342	304	399	1597	1547	201	209	448	535	593	693	186	158	451	429	430	348	102	101	539	598	455	524	2829	3652	291	199	952	1274	1167	1328	381	297	458	445	277	238	42	32	125	215	639	759	993	968	263	259	592	497	679	901	105	98	346	325
Zm00008a007465.v1.1	0	0	0	0	0	0	0	0	0	0	0	0	0	0	0	0	0	0	0	0	0	0	0	0	0	0	0	0	0	0	0	0	0	0	0	0	0	0	0	0	0	0	0	0	0	0	1	0	0	0	0	0	0	0	0	0	0	0	0	0
Zm00008a038773.v1.1	979	1740	1225	993	340	802	2743	3402	2045	1678	1015	1091	1210	1651	1696	1806	1898	1022	3740	3665	1698	1261	3219	3088	651	762	3198	3254	2237	2081	1568	987	937	1172	1581	2328	2140	2199	3065	3062	1227	1844	1770	1506	447	627	3090	3935	4010	4193	1845	1752	1329	1263	2081	2019	1561	1369	2685	2978
Zm00008a026396.v1.1	60	65	140	164	110	125	119	103	157	139	134	126	52	46	77	110	94	90	145	190	58	24	120	137	101	112	115	97	123	174	82	125	74	70	79	67	75	91	104	99	45	42	146	155	149	157	71	97	122	124	115	106	58	62	112	111	105	69	89	77
Zm00008a034424.v1.1	135	78	0	0	0	0	0	0	2	0	96	107	9	3	1	0	95	100	12	22	0	0	0	0	1	0	0	0	0	0	0	0	0	0	0	0	0	0	0	0	0	0	0	0	0	0	0	0	0	1	0	0	0	0	0	0	0	0	0	0
Zm00008a007791.v1.1	106	46	0	0	0	0	0	0	0	0	0	0	0	0	0	0	0	0	23	30	37	45	0	0	0	0	0	0	0	0	0	0	0	0	0	0	0	0	6	13	257	296	0	0	0	0	0	0	0	0	0	0	1	0	1	0	0	0	1	0
Zm00008a022047.v1.1	39	37	36	43	32	33	57	48	54	61	64	31	38	38	67	66	37	20	65	66	45	20	52	67	18	28	67	59	68	67	80	64	43	36	96	115	62	73	78	82	29	30	36	49	43	27	80	75	72	55	53	43	30	23	61	64	33	22	50	64
Zm00008a010290.v1.1	1	1	1	2	0	0	0	0	4	0	2	0	1	0	4	0	0	3	1	0	2	1	0	1	0	0	1	1	2	1	0	1	1	0	0	1	1	1	2	0	0	1	3	4	1	0	7	8	12	13	4	6	5	5	9	6	1	0	1	5
Zm00008a013316.v1.1	0	1	0	0	0	0	0	0	0	0	0	0	0	0	0	0	0	0	0	0	0	0	0	0	0	0	0	0	0	0	0	0	0	0	0	0	0	0	0	0	0	0	0	0	0	0	0	0	0	0	0	0	0	0	0	0	0	0	0	0
Zm00008a019102.v1.1	3	7	38	48	3	10	70	75	22	29	15	13	3	7	36	80	28	27	26	26	11	0	42	69	3	5	72	85	3	13	14	26	19	20	22	32	27	22	29	19	5	4	83	55	2	4	39	57	1	0	7	8	2	2	34	18	17	20	22	39
Zm00008a038479.v1.1	4	4	1	1	0	2	0	2	2	2	1	1	1	6	2	0	0	1	3	3	0	0	0	1	1	0	0	0	0	0	0	0	0	0	0	0	0	0	0	0	18	17	0	0	1	1	2	0	2	1	3	4	1	1	0	0	1	0	1	0
Zm00008a029748.v1.1	3	4	87	97	3	6	42	30	0	2	18	12	1	0	24	50	35	48	48	29	10	7	67	61	3	2	58	79	12	13	33	41	0	1	39	31	55	47	941	893	4	3	69	49	5	7	48	68	22	14	11	23	5	1	50	56	31	40	9	17
Zm00008a038033.v1.1	623	875	1	0	0	0	5	2	40	23	3118	1783	1324	637	0	0	930	554	130	133	373	149	0	1	0	0	87	100	64	120	1178	3160	718	732	2	9	914	1641	682	644	1095	713	0	0	0	0	142	153	457	374	1845	1834	1637	3238	7	22	2150	2027	247	148
Zm00008a034750.v1.1	0	0	0	0	0	0	0	0	0	0	0	0	0	0	0	0	0	0	0	0	179	101	97	117	62	45	240	274	364	508	132	140	60	92	477	481	99	130	279	288	100	84	28	18	43	33	315	330	155	121	122	87	238	206	257	309	41	27	119	172
Zm00008a013642.v1.1	228	351	12	15	44	77	51	37	1113	637	1190	938	144	67	2127	1935	532	409	307	360	303	266	3	7	50	60	36	47	207	284	589	872	130	100	1259	1157	314	330	212	230	273	275	16	28	64	66	150	157	1054	800	608	965	114	126	2109	2687	415	408	316	262
Zm00008a001265.v1.1	25	19	1145	1225	91	156	2143	2248	41	42	16	24	19	21	416	697	728	765	85	86	29	12	1516	1592	145	179	3664	3638	66	52	30	21	36	46	428	408	739	589	113	108	63	82	1819	1433	130	146	1711	3030	99	125	104	116	98	92	553	559	683	664	372	549
Zm00008a022373.v1.1	0	0	22	31	751	1636	0	0	0	1	0	0	2	0	0	0	0	0	0	1	1	1	20	11	1538	1860	0	1	0	0	0	0	0	1	1	1	0	0	0	2	1	1	9	2	704	716	0	0	0	0	3	0	0	1	0	0	0	0	6	12
Zm00008a030401.v1.1	1	2	2	2	1	3	4	0	6	4	1	1	4	0	148	126	9	2	2	4	1	1	11	8	0	0	0	0	0	0	4	0	0	0	57	105	3	7	0	0	0	0	0	0	0	0	0	0	0	0	16	9	1	0	105	73	7	5	14	6
Zm00008a007051.v1.1	0	0	0	0	0	0	0	0	0	0	0	0	0	0	0	0	0	0	0	0	71	35	155	185	93	122	365	411	216	369	114	122	46	42	196	230	116	124	176	180	0	0	0	0	0	0	0	0	0	0	0	0	0	0	0	0	0	0	0	0
Zm00008a017697.v1.1	0	0	0	0	0	0	0	0	1	0	0	0	0	0	0	0	1	0	0	0	52	63	1	1	0	2	0	0	0	1	1	0	1	0	2	2	3	1	0	1	9	20	0	0	0	0	0	0	0	0	1	0	0	0	0	3	0	0	0	0
Zm00008a029008.v1.1	599	546	0	0	2	3	11	9	1001	1175	116	81	195	518	550	414	121	60	248	231	622	361	2	1	3	1	24	21	510	727	117	55	58	79	387	402	108	113	229	246	182	164	0	0	1	1	25	10	215	259	33	43	1	4	123	147	20	9	53	26
Zm00008a025725.v1.1	0	0	1	0	0	0	0	0	0	0	2	0	1	1	4	18	3	0	1	1	0	0	1	3	0	0	0	0	0	0	1	1	1	4	22	14	18	13	1	1	0	1	4	1	1	0	0	0	6	1	1	2	1	0	3	10	0	1	1	3
Zm00008a001591.v1.1	0	0	0	0	0	0	0	0	0	0	0	0	0	0	0	0	0	0	0	0	0	0	0	0	0	0	0	0	0	0	0	0	0	0	0	0	0	0	0	0	0	0	0	0	0	0	0	0	0	0	0	0	0	0	0	0	0	0	0	0
Zm00008a004617.v1.1	44	41	19	14	0	4	3	4	88	62	35	20	299	317	15	10	40	24	16	12	31	10	19	28	0	1	0	2	25	27	23	72	223	307	10	12	88	177	22	22	20	28	9	13	0	0	0	0	59	44	27	47	607	526	8	15	39	29	10	7
Zm00008a022079.v1.1	2413	3271	16	14	3	3	9	10	28	23	132	190	12	15	41	40	47	38	397	530	2862	4316	20	13	2	3	27	12	17	35	185	130	19	9	28	21	26	44	75	107	2377	3591	9	14	3	7	49	41	38	47	46	27	43	48	48	38	71	56	29	45
Zm00008a013348.v1.1	2	4	0	0	0	0	22	21	2	29	174	256	6	3	142	160	708	526	99	59	1	1	0	1	0	0	29	33	1	0	2699	254	0	0	93	165	419	838	93	95	6	14	0	1	0	0	9	13	0	1	2496	1055	0	1	335	344	743	613	917	724
Zm00008a034010.v1.1	324	241	142	165	666	794	146	90	153	242	162	172	51	76	222	266	213	213	244	256	461	599	263	258	223	241	387	330	274	299	266	204	210	245	238	232	272	246	264	256	37	30	35	56	103	126	19	21	35	34	42	60	11	10	58	52	19	22	86	95
Zm00008a032279.v1.1	119	126	118	126	80	123	262	225	258	271	275	206	226	199	232	237	179	114	186	205	208	98	166	199	145	171	219	231	254	342	389	367	288	376	347	398	217	239	284	282	189	147	143	125	115	125	225	274	352	331	373	256	339	332	314	360	256	232	246	292
Zm00008a040307.v1.1	0	0	0	0	0	0	0	0	0	0	0	0	0	0	0	0	0	0	0	2	0	0	0	0	0	0	0	0	0	0	0	0	0	0	0	0	0	0	2	1	0	0	0	0	0	0	0	0	0	0	0	0	0	0	0	0	0	0	0	0
Zm00008a038065.v1.1	4	4	11	4	0	0	16	28	2	2	6	8	0	2	5	8	4	1	5	6	1	0	0	0	0	0	0	1	0	1	0	0	1	1	0	0	1	0	1	1	0	3	10	7	0	0	17	13	0	7	10	14	2	3	6	13	2	2	9	19
Zm00008a034782.v1.1	13	10	23	21	0	0	75	94	69	67	22	12	15	8	2	0	64	40	10	6	20	20	32	29	0	0	216	176	50	77	21	22	6	4	0	0	44	31	31	30	17	22	18	17	2	2	86	97	59	51	21	30	2	1	9	8	56	53	86	153
Zm00008a029334.v1.1	519	549	628	690	305	460	419	420	1016	863	782	671	1467	1369	457	470	847	836	501	547	583	390	762	839	414	442	477	431	668	879	733	717	1388	1333	534	697	768	868	601	630	489	474	727	724	342	419	410	551	878	792	610	554	1504	1775	502	667	700	765	370	378
Zm00008a013674.v1.1	32	67	926	922	101	160	2170	2259	425	417	357	405	35	37	745	918	791	737	848	918	43	22	1250	1323	51	52	2665	2837	171	224	178	108	18	10	473	723	728	569	665	697	17	22	1080	765	55	89	1627	2337	121	213	418	514	4	11	932	718	575	614	848	1169
Zm00008a004943.v1.1	1247	1348	808	881	520	618	568	515	591	613	10813	8509	2080	2009	192	241	4718	2456	695	841	790	376	531	563	338	369	593	573	298	491	9523	10391	3149	3404	280	262	3368	5969	1064	1114	1088	867	869	854	448	536	458	675	611	485	7396	6126	2046	3672	256	283	5447	4768	799	761
Zm00008a001297.v1.1	1	3	17	17	2	2	10	5	0	1	3	1	2	2	4	0	2	5	10	2	3	0	8	14	0	0	11	10	1	0	2	0	2	0	5	1	0	1	8	2	1	5	11	11	0	2	3	6	1	1	2	3	3	1	5	2	0	4	15	29
Zm00008a007083.v1.1	1720	2272	114	115	17	19	327	292	149	187	280	211	288	499	250	201	250	218	384	435	988	1081	140	172	20	12	228	273	154	190	162	132	96	84	285	368	204	226	336	322	802	1314	238	152	14	12	258	356	256	268	237	191	519	594	352	325	155	159	448	510
Zm00008a019460.v1.1	1	0	0	0	0	0	0	0	0	0	0	0	0	0	0	0	0	0	6	4	0	0	0	0	0	0	0	0	0	0	0	0	0	0	0	0	0	0	10	18	0	0	0	0	0	0	0	0	0	0	0	0	0	0	0	0	0	0	0	0
Zm00008a021702.v1.1	0	0	0	0	0	0	0	0	1	0	0	0	0	0	0	0	0	0	0	0	2	0	0	0	0	0	0	0	0	0	0	0	0	0	0	0	0	0	37	28	0	0	0	0	0	0	0	0	0	0	0	0	0	0	0	0	0	0	945	1342
Zm00008a008998.v1.1	0	0	0	0	0	0	0	0	0	0	0	0	0	0	0	0	0	0	0	0	0	0	0	0	0	0	0	0	0	0	0	0	0	0	0	0	0	0	0	0	0	0	0	0	0	0	0	0	0	0	0	0	0	0	0	0	0	0	0	0
Zm00008a038391.v1.1	21	15	328	289	2	4	1070	1007	0	0	0	0	0	0	1	1	64	73	14	11	2	1	592	558	42	95	1143	1190	1	2	0	0	0	0	3	1	115	55	40	34	3	1	204	259	22	14	877	1010	1	0	0	0	1	0	1	0	56	67	60	86
Zm00008a029660.v1.1	2	0	0	0	0	0	0	0	0	0	0	0	0	0	0	0	0	0	0	0	1	0	0	0	0	0	0	0	0	0	0	0	0	0	0	0	0	0	0	0	0	0	0	0	0	0	0	0	0	0	0	0	0	0	0	0	0	0	0	0
Zm00008a025757.v1.1	2	9	3	2	1	1	14	29	14	15	8	12	6	2	11	14	7	3	78	69	19	8	5	3	0	1	12	27	9	11	25	13	4	22	13	15	4	8	69	78	2	11	2	1	1	1	21	16	9	12	33	24	15	6	11	13	3	3	10	13
Zm00008a004649.v1.1	830	1000	2730	2450	781	1412	2429	2430	2858	3325	1976	1981	1745	1844	2617	2414	1715	1570	1045	1067	922	501	2778	2862	1344	1536	2853	3144	1838	1813	2596	2016	2001	2706	1684	3065	1590	1665	1918	1902	1015	1131	2562	2098	1666	2140	1805	2686	1842	2137	2828	2773	1327	1736	2854	2467	1425	1443	3309	2881
Zm00008a034042.v1.1	303	445	2234	2110	1653	2967	2857	3134	2174	2279	640	538	560	751	1482	1907	1209	1451	1065	1240	427	252	2060	2304	1593	1942	3515	3948	1646	2129	477	491	934	893	1166	1572	1117	864	1071	1165	217	237	2142	1570	929	1073	1865	2873	1194	1548	456	454	424	345	1262	1293	791	804	703	823
Zm00008a025311.v1.1	1098	1533	180	196	495	748	783	800	1671	1854	2043	1423	977	1055	1080	1217	1769	1451	949	858	1357	949	297	288	294	374	1089	1079	1603	2035	1825	2133	927	1009	1092	1496	1699	1665	1828	1850	1110	1053	299	256	498	713	947	1266	1703	1715	1428	1716	1112	1471	1477	1358	1610	1394	877	932
Zm00008a000920.v1.1	2	4	2	3	0	1	5	2	7	1	2	2	3	6	1	3	4	1	9	11	2	0	1	0	0	0	2	1	0	1	1	0	1	0	1	6	0	3	1	0	3	6	5	2	0	0	1	5	2	1	2	0	5	4	6	0	6	4	4	12
Zm00008a040339.v1.1	38	13	6	14	42	35	12	7	22	9	4	6	8	4	18	12	2	6	8	8	70	32	82	154	38	62	1	1	376	202	5	8	1	1	17	14	13	11	18	19	14	14	28	22	42	113	2	1	36	39	9	0	0	0	5	6	8	2	1	11
Zm00008a038097.v1.1	48	39	0	0	4	20	0	0	0	0	0	0	0	0	0	0	0	0	380	443	58	98	0	0	11	11	0	0	0	0	0	0	0	0	1	0	0	1	46	60	14	39	0	0	1	0	0	0	0	0	0	1	0	0	0	0	0	0	0	0
Zm00008a031608.v1.1	422	510	1033	1039	392	666	1035	961	1223	1080	713	715	769	825	900	926	919	1111	1128	1258	477	305	1034	923	563	562	1318	1203	957	1173	816	627	677	879	1024	958	1038	865	830	900	566	554	1231	1035	404	503	1285	1565	1160	1088	795	790	796	737	986	1065	904	856	741	871
Zm00008a029366.v1.1	699	823	252	262	399	648	258	282	736	793	444	391	971	1130	561	549	346	247	528	507	897	542	423	417	662	738	285	274	522	882	552	423	1504	2077	622	834	407	368	847	833	578	598	510	445	940	1232	545	689	956	923	553	497	865	791	762	924	280	325	708	653
Zm00008a004975.v1.1	240	176	459	643	145	221	303	231	261	303	237	237	286	198	402	553	498	544	730	777	231	209	299	324	94	80	397	447	270	408	128	211	325	308	386	420	445	396	400	454	236	239	476	336	91	121	288	408	217	267	163	114	215	206	544	434	483	551	175	268
Zm00008a025017.v1.1	0	4	0	0	0	0	3	6	2	4	6	17	0	2	2	2	0	0	3	5	5	2	1	4	0	0	4	8	0	0	6	12	3	1	1	2	3	3	2	5	2	0	7	4	3	3	12	3	8	4	16	14	3	9	4	4	3	2	7	4
Zm00008a000626.v1.1	28	61	197	82	180	314	97	143	131	130	205	177	131	186	570	315	100	30	106	119	39	27	87	97	146	204	85	114	75	89	146	163	87	126	116	225	35	59	63	94	35	25	52	24	135	151	63	97	119	129	171	179	172	106	315	187	41	37	64	84
Zm00008a013260.v1.1	1034	886	7719	11011	1843	2139	3854	3275	2343	3143	4467	3669	818	547	5656	8438	9373	11165	2043	2070	1015	522	4200	4729	760	768	5234	5806	1560	2266	3023	4120	911	802	4882	5872	8437	8093	2155	2165	1244	1004	7849	6274	1745	1438	1875	3110	1362	1777	2662	2668	545	649	8583	6033	9276	9876	2515	3087
Zm00008a031934.v1.1	146	311	51	30	6	21	80	98	268	259	2121	1401	591	922	66	63	123	30	125	159	193	17	142	168	6	4	82	104	151	184	1397	2255	823	1277	42	73	113	194	222	221	123	92	102	69	25	12	106	128	210	260	1552	1204	789	1582	85	86	127	86	82	98
Zm00008a029692.v1.1	558	631	1021	1003	473	760	1655	1809	962	1005	807	763	767	1238	985	1026	791	942	887	1029	705	373	1342	1408	701	770	1882	2014	629	835	881	727	853	942	906	1304	875	828	1031	1003	513	554	1261	1129	666	797	1563	2287	1081	935	1062	985	897	986	1267	1265	886	806	1351	1376
Zm00008a037720.v1.1	0	0	0	0	0	0	0	0	0	0	0	0	0	0	0	0	0	0	0	0	0	0	0	0	0	0	0	0	0	0	0	0	0	0	0	1	0	0	0	0	0	0	0	0	0	0	0	0	0	0	0	0	0	0	0	0	0	0	0	0
Zm00008a025343.v1.1	433	633	52	97	23	36	119	96	101	217	981	1394	26	91	393	369	222	106	792	869	919	496	199	210	36	64	113	104	202	92	1776	1160	86	71	202	454	177	270	988	1014	712	843	125	151	31	45	89	78	41	58	1239	1431	14	6	371	337	151	113	876	534
Zm00008a016612.v1.1	72	205	1	3	2	0	8	13	9	8	8	4	10	6	16	21	41	30	879	1135	343	474	3	2	0	0	4	15	49	80	8	16	6	4	69	53	29	39	185	307	104	226	3	2	0	0	6	21	50	52	13	8	6	16	52	74	55	30	13	27
Zm00008a004235.v1.1	0	0	0	0	0	0	0	0	0	0	0	0	0	0	0	0	0	0	0	0	0	0	0	0	0	0	0	0	0	0	0	0	0	0	0	0	0	0	0	0	0	0	0	0	0	0	0	0	0	0	0	0	0	0	0	0	0	0	0	0
Zm00008a000952.v1.1	0	0	0	0	1	0	0	0	0	0	0	0	0	0	0	0	0	0	0	0	0	0	0	0	0	0	0	0	0	0	0	0	0	0	0	0	0	0	0	0	0	0	0	0	0	0	0	0	0	0	0	0	0	0	0	0	0	0	0	0
Zm00008a035989.v1.1	0	0	0	0	0	0	0	1	0	2	0	0	0	0	0	1	0	0	0	0	2	0	0	0	0	0	0	1	0	0	0	1	0	2	0	2	0	0	1	0	4	10	1	0	0	0	0	0	3	1	0	2	1	0	1	0	0	2	0	0
Zm00008a029398.v1.1	293	472	516	455	467	959	1088	1294	1160	1077	813	679	714	968	742	735	415	357	883	918	469	213	1273	1246	726	872	1171	1310	872	1020	686	695	568	683	627	977	433	439	1005	1028	360	343	916	615	702	860	1117	1371	854	910	952	742	781	678	880	872	276	253	1109	903
Zm00008a022909.v1.1	5	2	1077	882	3	5	3544	3645	0	4	10	7	1	0	51	127	500	571	1	2	3	3	1572	1584	5	1	4144	4855	4	1	11	3	0	0	93	51	568	397	17	26	3	3	1435	1239	1	5	1683	2931	2	1	9	11	1	2	41	55	362	358	56	151
Zm00008a000658.v1.1	3	4	15	1	3	6	6	12	13	16	11	4	4	12	7	6	1	1	10	10	99	48	286	304	115	120	246	247	210	268	199	241	160	165	169	190	120	135	173	212	53	37	144	112	66	75	238	323	201	239	153	169	129	91	101	108	68	52	159	195
Zm00008a013292.v1.1	903	1491	125	99	0	2	24	25	50	87	197	184	1743	2747	86	47	207	312	146	277	2871	3338	227	300	0	2	67	75	80	84	190	396	296	422	141	139	397	577	241	235	1099	1820	115	106	6	2	38	40	37	98	211	420	1746	2152	41	60	197	325	111	90
Zm00008a016318.v1.1	0	0	0	0	0	0	0	0	1	0	0	0	0	0	0	0	0	0	0	0	0	0	0	0	0	0	0	0	0	0	0	0	0	0	0	0	0	0	0	0	1	0	0	0	0	0	0	0	0	1	0	0	0	2	0	1	0	0	0	0
Zm00008a004561.v1.1	0	0	0	0	0	0	0	0	0	0	0	0	0	0	0	0	0	0	0	0	0	0	0	0	0	0	0	0	0	0	0	0	0	0	0	0	0	0	0	0	0	0	0	0	0	0	0	0	0	1	0	0	0	0	0	1	0	0	0	0
Zm00008a000212.v1.1	2	3	4	1	0	1	1	1	0	0	3	3	0	0	2	1	2	0	8	9	9	3	8	12	1	0	0	1	0	0	8	1	3	6	0	0	13	2	10	13	11	12	7	10	2	1	1	1	2	1	6	3	77	100	0	2	0	6	4	1
Zm00008a021320.v1.1	0	0	0	0	0	0	0	0	0	0	0	0	0	0	0	0	0	0	0	0	0	0	0	0	0	0	0	0	0	0	0	0	0	0	0	0	0	0	0	0	0	0	0	0	0	0	0	0	0	0	0	0	0	0	0	0	0	0	0	0
Zm00008a035249.v1.1	306	356	11	10	3	3	5	5	200	225	66	213	79	145	292	260	232	106	117	128	422	259	41	25	1	0	4	3	495	550	913	105	90	74	150	241	140	286	241	293	442	514	0	3	0	0	11	7	197	86	1719	432	104	85	504	534	296	190	602	549
Zm00008a031966.v1.1	0	0	0	1	0	0	0	0	0	0	3	0	0	0	0	0	0	0	1	2	0	0	0	0	0	0	0	0	0	0	0	0	0	0	0	0	0	0	0	0	0	0	1	0	0	0	0	0	0	0	0	0	0	0	0	0	0	0	0	0
Zm00008a040251.v1.1	60	46	326	305	78	156	162	161	112	133	173	177	66	66	119	171	112	142	88	81	96	69	268	219	138	127	326	365	121	174	241	205	141	133	170	162	217	222	145	142	102	91	307	226	153	117	227	339	133	171	205	209	134	104	189	199	232	217	179	211
Zm00008a037752.v1.1	1034	1370	3	2	0	1	0	1	0	0	0	0	0	0	0	0	0	0	1	6	1162	2108	0	0	0	3	0	0	0	1	1	3	0	1	0	0	1	2	6	6	514	909	0	2	1	5	0	1	0	0	0	7	0	1	0	1	3	0	3	3
Zm00008a025375.v1.1	95	104	140	140	6	8	73	83	227	394	63	75	36	46	75	89	57	67	401	378	77	57	159	159	4	2	132	137	39	51	322	175	56	42	57	79	69	75	607	556	72	69	138	104	60	55	88	138	249	112	83	75	99	88	77	77	71	64	99	118
Zm00008a007913.v1.1	34	40	73	74	37	42	101	108	228	214	69	66	59	54	43	55	68	64	104	84	41	34	48	61	34	33	105	114	74	116	72	74	42	52	68	62	57	47	62	78	61	70	68	45	41	33	78	101	82	120	75	100	30	19	50	77	34	38	105	91
Zm00008a004267.v1.1	3969	3763	98	123	1612	2447	223	234	1051	739	92	78	144	570	2626	3454	594	467	112	98	3935	4291	321	267	2799	2663	90	92	1627	2063	104	76	443	447	5869	6433	841	671	150	150	1915	3293	261	285	2569	3189	259	282	2012	1597	334	77	75	21	3639	4105	527	565	307	353
Zm00008a000984.v1.1	238	200	598	687	72	109	530	534	335	365	84	79	198	199	187	310	275	388	312	391	186	134	643	653	131	125	678	737	323	441	27	67	211	196	237	203	260	195	174	211	170	144	817	776	58	80	585	835	315	306	89	91	171	184	329	378	322	349	192	286
Zm00008a016644.v1.1	332	302	249	308	52	65	158	205	585	697	103	94	331	458	122	136	37	39	434	457	194	71	362	362	19	17	175	216	293	319	55	71	145	226	70	160	54	53	302	292	105	125	408	381	27	24	122	161	104	85	15	6	127	121	173	157	25	22	417	122
Zm00008a031226.v1.1	2393	1963	82	86	25	32	112	156	100	86	51	52	44	92	129	128	85	79	214	290	45	29	27	29	1	5	37	37	16	11	18	12	12	10	35	20	23	22	16	19	1329	1654	84	98	58	84	174	188	211	134	77	71	74	44	148	142	65	52	109	108
Zm00008a028727.v1.1	5	6	0	0	3	1	1	0	0	0	0	0	1	0	0	6	0	1	2	9	4	3	0	0	11	0	0	3	0	1	0	0	0	0	1	0	1	0	3	3	4	0	2	4	0	0	0	4	0	0	0	0	0	5	4	0	1	0	3	0
Zm00008a016970.v1.1	2	6	157	122	0	1	854	810	52	16	27	14	13	23	40	41	87	106	49	46	32	28	224	224	3	1	807	798	52	84	18	20	100	97	54	33	105	69	52	72	0	1	108	87	0	0	1020	1406	16	19	14	29	6	0	26	22	48	68	19	52
Zm00008a004593.v1.1	60	20	87	137	6	5	11	12	2	5	5	6	0	0	32	43	100	78	16	29	22	11	148	184	8	4	31	24	73	36	21	7	4	8	82	57	103	118	17	10	63	71	147	175	11	23	70	83	32	60	61	52	1	4	85	76	112	98	48	106
Zm00008a007619.v1.1	52	76	78	121	1	3	261	241	6	8	92	117	6	7	23	14	110	119	91	117	60	30	97	133	7	1	258	303	2	7	74	41	4	2	48	120	129	105	97	115	97	52	70	78	17	18	239	305	10	8	99	60	7	8	49	36	203	178	297	335
Zm00008a037012.v1.1	0	0	0	0	0	0	0	0	0	0	0	0	0	0	0	0	0	0	0	0	0	0	0	0	0	0	0	0	0	0	0	0	0	0	0	0	0	0	0	0	0	0	0	0	0	0	0	0	0	0	0	0	0	0	0	0	0	0	0	0
Zm00008a012621.v1.1	14	11	2	0	2	7	7	7	22	27	9	2	6	21	1	4	0	3	28	21	95	47	5	9	1	3	9	13	10	23	3	5	30	17	6	10	2	6	11	25	36	32	6	1	2	2	8	5	5	7	4	4	17	7	4	15	3	1	6	8
Zm00008a000244.v1.1	504	480	86	117	55	62	187	165	1224	1415	663	644	444	646	946	1188	387	402	668	725	980	958	613	666	183	186	349	428	1140	1261	749	691	838	820	1219	1301	549	547	785	802	635	728	128	133	49	54	256	280	1234	1231	604	700	508	375	791	969	492	406	597	582
Zm00008a031998.v1.1	576	912	750	778	1194	1868	973	990	1598	1580	1345	1246	1085	1139	1347	1501	937	1102	989	1027	784	463	1566	1258	1682	2798	1161	1265	1239	1575	1421	1487	828	989	1377	1703	927	956	1072	1177	714	675	1138	1010	1125	1376	921	1232	1341	1517	1663	1686	1271	1178	1445	1830	845	928	902	902
Zm00008a040283.v1.1	0	0	0	0	0	0	0	0	0	0	0	0	0	0	0	0	0	0	1	0	1	0	5	1	0	0	0	0	0	0	0	0	2	1	7	6	0	0	3	1	0	0	0	0	0	0	0	0	0	0	0	0	1	0	0	0	0	0	570	723
Zm00008a031552.v1.1	295	348	513	586	125	152	430	436	417	475	577	499	253	358	275	288	454	441	306	364	287	307	693	583	42	31	381	382	309	463	485	500	344	364	247	259	352	269	148	175	326	370	628	570	159	186	711	876	764	780	734	510	307	277	310	440	362	401	219	285
Zm00008a007945.v1.1	0	0	0	0	0	0	0	0	0	0	0	0	0	0	0	1	1	0	0	0	0	1	0	2	0	1	0	1	0	0	0	1	1	0	1	0	1	1	2	2	0	1	8	4	8	1	8	13	3	5	2	2	0	2	5	2	5	5	5	10
Zm00008a004299.v1.1	1391	1300	2054	2318	1428	2350	3030	3103	2334	2501	2467	2245	2357	2126	2538	2995	3348	3734	1820	1978	1203	899	2069	2078	1759	1942	3161	3358	2315	3222	2043	1919	1466	1682	2993	2952	2765	2441	2460	2551	1296	1022	2078	1819	1369	1681	3181	4062	2195	2339	2346	1816	1964	2062	2696	2906	3056	2856	1695	1923
Zm00008a016676.v1.1	123	93	133	193	214	235	151	119	171	171	135	129	390	270	119	109	325	324	115	98	124	88	137	136	123	116	220	216	168	206	131	147	221	240	143	131	375	307	186	125	89	76	139	125	133	103	78	159	131	120	127	136	99	121	114	112	204	241	223	498
Zm00008a000570.v1.1	195	455	182	117	360	769	667	770	590	584	303	359	438	536	641	560	146	49	511	530	387	169	695	592	663	1057	645	792	489	637	316	312	360	526	447	827	192	181	500	511	161	255	362	220	661	667	780	1001	551	666	558	449	565	520	675	718	134	84	522	536
Zm00008a016230.v1.1	211	171	221	330	13	14	137	192	288	381	115	103	217	193	79	96	234	305	970	905	119	54	587	627	13	7	367	405	620	207	129	155	241	281	77	74	283	321	654	785	101	98	459	357	5	6	43	81	352	739	143	164	37	46	67	89	153	213	132	143
Zm00008a034904.v1.1	0	0	0	0	0	0	0	0	3	1	1	6	2	0	1	2	0	0	1	1	0	0	1	1	0	1	1	2	0	0	1	1	1	2	0	0	1	0	2	0	4	10	0	0	0	0	1	5	1	1	2	2	1	5	1	0	0	0	1	0
Zm00008a031258.v1.1	20	58	30	21	23	34	83	121	272	173	57	58	31	53	61	50	33	21	134	124	33	21	137	109	34	51	147	195	190	363	30	49	11	14	97	135	32	34	161	145	29	13	43	24	15	23	63	85	85	109	6	18	16	21	31	23	18	8	43	16
Zm00008a022527.v1.1	0	4	0	0	1	3	0	0	0	0	1	3	2	4	8174	4809	19	8	0	2	11	8	0	0	1	2	0	1	1	1	41	26	14	7	4395	7334	32	56	1	4	17	13	0	0	1	0	1	1	1	3	22	25	6	3	7336	6850	50	61	67	47
Zm00008a028313.v1.1	4	3	8	9	0	0	34	25	0	1	0	0	0	0	1	0	8	4	0	2	3	2	18	10	0	0	15	19	3	6	0	1	0	0	4	2	17	9	7	4	2	4	16	14	0	0	8	21	1	1	3	4	0	0	2	1	8	4	4	4
Zm00008a007205.v1.1	65	58	4	8	2	2	35	18	196	213	113	72	61	49	43	84	78	51	62	57	30	26	2	0	0	0	20	19	425	518	82	117	73	45	54	39	65	51	58	90	122	118	1	1	0	0	63	39	240	154	99	92	117	90	87	166	55	40	109	151
Zm00008a003922.v1.1	324	322	531	661	87	151	1091	1077	411	382	252	215	132	371	261	326	324	316	419	326	575	532	998	916	196	190	1019	1045	348	575	209	180	82	105	514	486	331	266	550	598	379	381	812	830	245	345	1459	1854	973	866	324	277	357	232	529	584	346	321	484	530
Zm00008a038959.v1.1	0	0	0	0	0	0	0	0	0	0	0	0	0	0	0	0	0	0	0	0	0	0	0	0	0	0	0	0	0	0	0	0	0	0	0	0	0	0	0	0	0	0	0	0	0	0	0	0	0	0	0	0	0	0	0	0	0	0	0	0
Zm00008a031584.v1.1	163	98	0	0	2	0	1	0	405	883	9	2	8	19	443	312	23	12	71	45	77	38	0	1	0	0	1	4	383	363	10	3	41	24	409	408	11	8	53	70	83	65	0	0	0	0	2	1	12	12	92	9	10	3	254	318	7	7	308	6
Zm00008a022853.v1.1	813	867	501	553	1865	2403	826	714	2533	2032	525	616	620	1049	1755	1884	1902	1485	821	830	821	428	529	476	1420	1553	584	456	3226	4337	661	537	630	552	2694	2718	1180	1011	1082	1182	728	635	1365	1157	1987	2283	655	816	3312	3998	2165	2008	452	431	1395	1432	1307	1245	1385	1566
Zm00008a010476.v1.1	117	83	569	949	306	296	464	432	218	232	73	78	46	56	193	328	562	942	161	146	79	56	331	375	114	97	617	542	131	166	65	53	56	32	249	226	495	287	167	184	154	106	578	591	207	179	362	539	191	171	151	127	44	63	368	368	652	789	239	297
Zm00008a007977.v1.1	17	27	0	0	0	0	1	0	0	0	0	0	0	0	8	8	7	6	0	0	9	0	0	0	0	0	0	0	0	0	1	0	0	0	43	40	16	16	3	2	0	0	0	0	0	0	0	0	0	0	0	0	0	0	3	1	5	6	1	0
Zm00008a003628.v1.1	61	78	87	291	266	333	554	449	69	53	76	43	79	53	76	64	52	43	87	110	64	51	1237	1443	935	1086	201	173	117	162	62	81	28	36	132	151	99	92	94	99	90	68	766	937	942	1101	399	497	153	69	351	205	143	116	114	92	90	113	182	230
Zm00008a016262.v1.1	14	15	25	18	11	16	39	52	66	26	24	20	22	6	48	46	24	16	27	27	46	68	52	50	7	4	33	22	17	28	8	10	7	7	39	20	14	20	28	51	0	0	0	1	0	0	3	2	0	1	3	4	4	4	0	3	3	2	0	2
Zm00008a007531.v1.1	5187	5031	2	0	1	0	7	8	1433	1494	9217	3916	3374	4297	106	76	3015	1331	2729	3199	1066	584	0	2	0	1	2	2	96	145	2804	7395	5438	6050	9	8	892	1684	1423	1398	4072	3087	1	2	2	0	1	2	193	148	5018	6615	6728	6715	3	43	3977	2860	1131	424
Zm00008a038219.v1.1	16	32	1	2	1	0	2	3	2	5	2	0	0	1	2	1	2	2	4190	3892	18	29	11	14	5	1	11	17	4	3	4	5	10	11	13	16	9	9	1951	2414	16	25	4	8	1	2	16	13	7	6	1	6	13	12	8	2	7	3	8	19
Zm00008a035193.v1.1	365	373	533	559	202	345	393	383	361	354	1084	1015	415	349	420	426	564	526	581	560	315	194	2145	2111	489	1288	504	492	6305	1321	1046	1074	188	232	440	590	504	666	637	614	629	547	635	723	397	781	558	702	1050	2706	1440	1456	554	656	563	541	857	961	772	898
Zm00008a034936.v1.1	0	0	0	0	1	0	0	0	0	0	0	0	0	0	0	1	0	0	0	0	0	0	0	0	0	0	1	0	0	1	0	0	0	0	0	0	0	0	0	0	0	0	0	0	0	0	0	0	0	0	0	0	0	0	0	0	0	0	0	0
Zm00008a013828.v1.1	655	798	466	400	319	498	401	397	480	570	378	369	210	321	497	477	314	355	693	852	704	841	672	724	184	208	436	378	343	570	368	329	192	223	429	470	315	292	442	484	422	617	502	481	167	257	341	408	403	355	367	418	212	203	513	477	297	272	364	459
Zm00008a022559.v1.1	10	8	3	0	8	2	6	5	9	14	5	6	10	12	9	12	12	15	14	18	14	11	1	1	0	2	5	2	7	7	1	1	6	4	16	11	8	1	4	10	5	6	3	2	2	2	2	2	1	11	5	6	6	6	4	8	6	5	13	12
Zm00008a028345.v1.1	0	0	0	0	0	0	0	0	0	0	0	0	0	0	0	0	0	0	0	0	0	1	0	0	0	0	2	0	0	0	0	0	0	0	0	0	1	3	0	0	0	0	0	0	0	0	0	0	0	0	0	0	0	0	0	0	0	0	0	0
Zm00008a007237.v1.1	82	78	9	9	50	78	47	41	237	218	360	187	67	107	860	994	91	65	81	87	61	29	7	7	65	73	59	57	359	454	222	333	121	107	1987	2419	138	147	177	174	53	41	12	8	18	22	351	174	872	517	213	311	95	109	761	677	55	72	251	53
Zm00008a003954.v1.1	9	36	45	35	15	41	78	95	143	189	69	78	70	112	59	57	16	10	52	66	26	14	76	98	23	32	77	104	77	81	85	72	95	93	50	91	21	20	72	67	24	20	67	39	37	56	93	133	107	81	151	115	121	85	81	93	27	15	78	77
Zm00008a019614.v1.1	733	865	1184	1721	1211	1626	1378	1291	1189	1296	1015	1027	586	530	1371	1546	1350	1378	2066	2217	927	682	1249	1392	1084	1072	1598	1549	1320	1731	1036	966	561	509	1214	1324	1273	1209	1491	1505	824	818	1550	1705	1293	1757	1305	1903	1422	1635	1290	1349	610	675	1442	1576	1439	1438	1820	2071
Zm00008a038545.v1.1	0	0	0	1	5	11	0	1	0	3	0	0	1	3	1	2	1	0	0	0	4	0	0	0	0	1	0	1	5	16	0	0	17	10	0	0	1	0	0	0	0	0	1	0	2	0	0	0	0	0	0	0	0	5	0	0	0	0	1	0
Zm00008a022885.v1.1	3	4	2	4	1	1	4	11	12	3	67	26	2	0	30	31	2	2	14	8	95	54	24	23	23	27	70	68	195	235	115	121	64	67	78	81	77	69	81	80	9	10	2	2	8	11	8	8	109	270	74	78	34	29	37	47	6	13	17	18
Zm00008a031170.v1.1	245	261	8	4	0	0	11	21	164	127	2318	2813	296	76	60	48	397	195	153	158	193	141	131	58	0	0	5	7	336	115	8697	8261	785	607	19	31	469	421	142	137	224	375	11	10	1	0	17	14	365	684	2703	1534	331	494	65	42	686	418	148	185
Zm00008a030913.v1.1	1998	2828	3773	3440	3430	6360	3793	4389	6034	6325	4104	3655	3122	3763	6911	7116	2503	2248	4487	5052	2628	1320	3521	3649	3389	4043	4414	5364	4946	5880	4036	4366	3350	4324	4729	7359	2516	2586	5135	5123	1986	2035	3436	2489	2567	3095	3624	4878	4819	5866	4383	3790	3935	3829	8407	9170	2465	2204	4521	4144
Zm00008a028671.v1.1	0	0	0	0	0	1	0	0	0	0	0	0	0	0	0	0	0	0	0	0	0	0	0	1	0	0	0	3	2	1	0	0	0	1	1	0	0	0	0	0	0	0	0	2	1	0	0	1	2	0	0	0	0	1	0	0	0	0	1	0
Zm00008a019940.v1.1	1207	1342	379	354	235	433	252	283	337	436	842	793	251	291	372	433	716	482	451	461	924	1114	568	505	367	383	282	305	660	411	1330	1016	430	437	407	497	629	764	446	453	676	1015	515	482	338	413	388	487	559	578	603	559	301	274	408	422	1077	720	348	465
Zm00008a016294.v1.1	658	559	1285	1094	448	687	1391	1297	684	868	792	922	184	269	908	1119	1113	1300	774	756	817	471	1623	1426	902	1029	2137	2035	913	1315	1158	627	319	270	1036	1316	1305	1039	1369	1398	612	573	1309	1218	699	775	2072	2637	1168	1309	1504	1502	320	201	1484	1448	1099	1198	1545	1860
Zm00008a007563.v1.1	2	0	0	0	2	1	0	2	5	9	0	0	1	0	4	1	0	0	3	5	12	12	185	142	1	2	0	1	61	64	19	23	26	24	129	141	28	19	27	19	72	35	37	86	9	4	35	24	81	61	57	29	76	64	77	36	23	11	10	7
Zm00008a003214.v1.1	0	0	0	3	0	0	0	0	0	0	21	13	0	0	194	256	11	17	4	2	15	13	86	122	0	0	22	23	4	9	12	3	2	1	1428	1292	99	65	16	20	8	14	5	10	0	1	4	8	0	0	39	12	0	0	582	683	29	35	22	33
Zm00008a034968.v1.1	0	0	0	0	0	0	0	0	0	0	0	1	0	0	0	0	0	0	0	0	0	0	0	0	0	0	1	0	0	0	0	0	0	0	0	0	0	0	0	0	0	0	0	0	0	0	0	0	0	0	0	0	0	0	0	0	0	0	0	0
Zm00008a034522.v1.1	24	32	8	11	11	12	9	10	11	4	97	71	33	43	9	4	7	5	16	12	19	12	8	11	8	10	11	6	12	10	34	75	52	53	3	2	3	12	19	14	17	15	9	5	13	12	2	9	14	9	118	84	28	36	2	2	17	13	14	10
Zm00008a007269.v1.1	97	71	0	1	64	51	9	5	2	7	3	9	4	2	5	20	11	6	1	0	184	45	9	2	93	90	18	15	5	2	97	35	2	6	23	25	23	35	17	24	96	153	2	0	376	384	10	10	6	6	47	27	4	4	30	17	22	15	8	12
Zm00008a022145.v1.1	82	83	118	131	162	258	223	185	147	120	137	144	128	104	116	117	122	119	178	162	92	64	143	137	107	99	301	291	68	112	147	115	106	111	76	112	91	84	222	225	72	67	107	68	101	113	165	269	51	75	168	117	140	156	104	112	79	93	137	112
Zm00008a019646.v1.1	8	36	37	50	7	6	44	61	102	88	62	87	61	58	79	49	30	22	64	52	22	12	44	42	9	15	41	56	59	65	42	53	34	27	70	77	26	28	39	38	16	16	38	44	25	35	161	143	108	122	83	89	47	36	41	64	33	37	44	42
Zm00008a003540.v1.1	647	855	446	523	618	933	1312	1327	1432	1496	1799	1480	885	1417	1578	1407	956	863	1142	1212	788	428	699	760	878	1102	1291	1507	2251	1181	1722	1488	1835	1893	1394	2044	830	824	1585	1553	636	645	742	612	762	938	1321	1841	960	1343	1665	1197	903	851	1769	1750	1144	895	1479	1223
Zm00008a019200.v1.1	0	3	0	0	1	0	0	3	3	3	1	2	6	3	0	1	1	0	0	3	0	0	0	0	0	0	0	0	0	0	0	0	0	0	0	0	0	0	0	0	5	1	0	2	0	1	0	0	0	1	1	0	80	107	3	0	1	0	3	4
Zm00008a038577.v1.1	11	2	0	0	0	0	0	1	6	12	0	0	141	689	11	8	2	6	2	0	18	5	0	0	1	0	2	3	8	10	3	21	94	77	8	5	5	5	65	52	37	28	0	0	1	0	0	0	22	3	5	5	282	275	54	27	2	7	0	0
Zm00008a034228.v1.1	1023	994	0	1	2	0	6	10	1362	1664	443	352	473	859	2139	1464	362	226	958	935	1626	1075	12	1	1	2	7	7	1099	1207	822	783	967	962	1757	2769	449	494	2128	2275	1276	1211	1	5	0	6	3	1	658	787	561	630	492	377	2099	2136	266	237	807	334
Zm00008a019972.v1.1	35	40	7	8	1	0	23	21	34	46	5	0	87	45	3	3	0	3	14	9	103	50	7	5	0	0	39	24	67	103	0	2	343	340	6	2	5	3	48	37	18	14	14	4	0	0	37	29	41	18	1	0	339	255	1	0	0	1	7	4
Zm00008a010094.v1.1	42	47	61	71	1	1	355	337	13	16	39	86	18	11	65	69	105	69	37	29	61	44	66	60	1	1	241	263	10	4	424	55	24	21	36	42	81	123	103	125	57	70	35	25	1	0	224	210	27	9	119	77	15	23	67	68	71	55	265	322
Zm00008a007595.v1.1	0	0	0	0	0	0	0	0	0	0	0	0	0	0	0	0	0	0	0	0	0	0	0	0	0	0	0	0	0	0	0	0	0	0	0	0	0	0	0	0	0	0	0	0	0	0	0	0	0	0	0	0	0	0	0	0	0	0	0	0
Zm00008a022471.v1.1	623	499	516	657	215	276	381	406	499	541	421	390	457	491	441	496	708	807	530	474	778	508	705	731	129	113	514	457	671	865	619	553	730	737	771	775	1121	981	592	615	769	744	564	645	279	325	441	542	939	855	721	661	1078	1052	796	805	1270	1272	672	768
Zm00008a034554.v1.1	0	0	0	0	5	2	0	0	0	0	1	0	0	0	0	0	0	0	1	1	0	1	4	9	1	0	0	0	0	0	3	0	0	0	1	1	0	2	1	1	0	0	2	0	4	3	24	14	16	4	7	3	25	14	18	17	0	1	14	0
Zm00008a025823.v1.1	2541	2572	1810	1805	1247	2046	931	915	3069	3838	7721	4636	6753	2455	1787	1841	6825	8633	2432	2741	2021	1379	2295	2261	458	461	775	681	12134	3717	2781	6290	3828	4345	1252	1688	5802	6858	2690	2694	2682	2530	2192	2016	1914	2304	1079	1341	2837	6415	3844	5083	8860	15811	1983	1920	5760	7254	2042	2119
Zm00008a022177.v1.1	1975	813	1337	1474	1146	1838	2664	2784	266	580	541	391	111	86	2700	1892	2104	2067	831	1003	580	500	2160	2467	1281	1890	3213	3460	807	195	479	246	38	27	1372	2516	1733	1831	1129	1103	1197	1316	2895	2358	702	1213	2614	4004	558	921	807	1133	19	21	3034	1867	2015	1892	2649	3134
Zm00008a013446.v1.1	19	10	11	31	0	0	4	3	18	15	23	29	11	4	63	55	18	10	54	39	14	10	3	4	0	0	5	4	48	14	12	14	3	16	29	68	28	30	63	57	9	12	14	13	0	0	8	4	8	12	57	66	3	1	74	53	31	26	104	82
Zm00008a001069.v1.1	498	573	2122	1872	1137	1708	2287	2250	2043	2307	1134	986	473	758	1465	1924	1295	1390	1596	1654	587	275	1394	1322	1121	1154	2041	2439	1159	1652	1039	889	1122	1299	1116	1627	1131	951	1348	1433	331	253	1002	734	792	871	1018	1445	1026	1194	629	539	288	256	1120	1053	545	649	638	648
Zm00008a030205.v1.1	0	0	0	0	0	0	0	0	0	0	0	0	0	0	0	0	0	0	0	0	0	0	0	0	0	0	0	0	0	0	0	0	0	0	0	0	0	0	0	0	0	0	0	0	0	0	0	0	0	0	0	0	0	0	0	0	0	0	0	0
Zm00008a003572.v1.1	34	38	3038	2782	123	197	3556	3894	128	154	65	71	4	19	1265	1792	1267	1343	201	221	41	95	3095	2959	136	127	4561	5285	54	91	97	128	10	10	881	975	1094	859	332	330	51	68	3440	2666	121	115	2370	4266	44	44	45	56	5	7	1387	1201	899	968	355	440
Zm00008a019232.v1.1	272	228	0	0	0	0	2	2	15	10	4	97	2	11	506	336	568	315	5	13	89	33	0	0	0	0	1	1	2	7	899	2	38	12	216	854	191	472	11	22	35	58	1	0	4	6	1	3	2	0	2244	208	0	4	752	669	1009	773	511	363
Zm00008a029878.v1.1	67	64	88	113	75	67	84	90	92	92	48	46	29	26	97	154	125	126	89	85	43	28	27	30	54	50	65	63	74	99	33	35	19	17	82	87	77	105	59	79	65	57	74	77	110	104	58	86	122	81	45	64	53	42	124	104	112	110	103	119
Zm00008a038163.v1.1	67	81	305	341	63	91	328	365	48	56	177	164	29	32	122	133	231	294	120	100	189	126	580	534	337	321	657	774	256	306	523	464	130	145	358	391	530	429	375	387	115	101	728	624	170	223	506	770	103	111	317	266	66	66	334	296	448	414	306	333
Zm00008a037906.v1.1	1	2	0	6	1	1	0	0	0	5	0	1	0	1	2	0	0	1	0	1	3	0	0	0	0	0	0	0	0	0	0	0	0	0	0	0	0	0	0	0	0	2	1	1	2	3	0	2	2	0	1	1	0	1	2	2	4	0	0	0
Zm00008a034880.v1.1	1206	1164	22	18	0	2	37	35	99	104	467	331	3646	2016	178	155	1271	1270	99	118	968	713	1	5	3	1	51	48	20	60	656	558	5275	4763	101	160	1092	1722	213	176	994	1013	2	2	3	1	3	6	14	12	372	69	2489	4127	37	78	979	1268	47	26
Zm00008a025529.v1.1	18	32	97	84	43	79	163	148	101	74	8	6	41	53	63	98	56	70	107	108	5	4	74	65	20	18	196	216	5	11	1	0	0	0	47	58	48	29	15	14	5	3	78	49	22	11	88	196	1	0	2	0	4	0	68	50	37	51	9	23
Zm00008a030531.v1.1	741	792	1404	1306	319	600	1692	1785	1613	1685	830	879	1344	1274	1342	1455	1248	1122	1071	1161	734	461	1674	1470	304	313	2056	1992	1161	1479	1015	977	1395	1492	1485	1758	1421	1165	1173	1184	722	703	1230	1204	304	319	1757	2452	1330	1529	1256	1146	1591	1454	1469	1670	1149	1046	1161	1322
Zm00008a007181.v1.1	3	2	5	1	9	10	19	27	1	4	1	5	1	1	3	2	10	10	7	4	12	1	1	7	11	10	6	6	6	5	3	6	0	0	5	4	10	7	39	53	13	9	4	3	20	41	12	14	8	13	20	15	11	16	10	2	16	16	15	8
Zm00008a006924.v1.1	22	13	3	10	559	843	2	1	0	5	548	711	60	71	40	13	54	42	99	44	245	84	11	15	1549	1382	1	1	0	0	3896	3796	420	443	19	30	271	614	9659	8326	47	22	11	13	289	300	2	0	0	1	148	256	262	308	1	1	478	403	1358	1592
Zm00008a021800.v1.1	4	1	32	36	2	3	19	15	16	20	1	6	0	0	4	15	11	36	0	0	0	0	0	1	0	0	0	0	0	0	0	0	0	0	1	0	0	0	0	0	8	4	32	26	7	12	52	83	9	18	1	4	0	0	36	7	38	57	9	16
Zm00008a034586.v1.1	28	19	8	7	0	0	2	1	0	0	2	6	0	0	0	0	74	38	22	24	2	1	4	8	0	0	0	0	0	0	26	0	0	0	0	0	45	53	27	16	8	24	7	6	0	0	0	0	0	0	158	88	0	0	0	0	87	74	238	212
Zm00008a029138.v1.1	400	538	55	89	188	245	650	682	219	208	1877	1441	276	167	355	395	2582	3178	159	167	859	563	20	24	365	395	914	846	839	617	4253	3537	427	449	400	452	2647	3753	816	796	1115	752	130	124	336	516	247	284	187	227	1979	2093	370	361	713	839	2777	2830	1702	1958
Zm00008a025855.v1.1	71	77	11	12	0	3	115	71	172	136	102	94	83	90	174	106	142	116	38	31	76	39	24	25	4	3	58	72	60	72	60	57	60	38	98	147	86	135	57	79	33	27	17	17	6	2	116	158	165	154	55	98	92	68	139	92	110	101	123	99
Zm00008a013478.v1.1	1	1	0	0	0	0	0	0	0	0	0	0	0	0	0	0	0	0	0	0	0	0	0	0	0	0	0	0	0	0	0	0	0	0	0	0	0	0	0	0	0	0	0	0	0	0	0	0	0	0	0	0	0	0	0	0	0	0	0	0
Zm00008a034140.v1.1	424	388	121	137	36	49	233	253	419	444	392	319	394	635	634	592	365	249	477	507	384	195	300	282	51	48	343	360	758	899	313	285	170	209	574	820	297	334	811	852	321	231	144	122	36	44	375	487	720	822	394	462	296	262	774	807	293	299	491	464
Zm00008a019264.v1.1	4	11	6	4	8	23	22	27	35	37	2	2	13	10	3	4	3	1	41	60	8	9	10	14	4	0	28	14	6	10	2	1	21	31	2	6	7	6	53	59	3	12	1	1	0	1	1	3	0	3	1	2	3	3	11	6	1	2	12	4
Zm00008a021506.v1.1	0	2	0	0	0	0	0	0	1	1	0	0	0	0	0	1	1	0	0	0	0	1	1	1	0	0	0	0	0	0	0	1	0	0	0	0	1	0	1	0	0	0	0	0	0	0	0	0	1	0	0	0	0	0	0	0	0	1	0	0
Zm00008a040437.v1.1	28	30	0	0	0	0	3	3	61	32	0	0	93	207	66	40	1	3	7	5	59	11	11	11	0	0	0	1	32	17	14	27	148	144	155	233	16	15	37	26	12	6	8	3	0	0	1	3	11	5	0	1	200	100	49	63	1	1	1	0
Zm00008a038195.v1.1	0	1	5	4	0	0	0	1	0	0	0	0	0	0	1	0	0	1	0	0	0	0	2	3	0	0	1	1	0	0	0	0	0	0	1	0	0	0	0	0	1	0	1	3	0	0	4	0	1	1	2	1	0	0	3	0	3	5	2	1
Zm00008a037938.v1.1	62	60	0	0	0	0	2	0	0	0	0	0	0	0	4	17	13	10	21	25	68	77	0	0	0	0	0	0	0	0	0	0	0	0	5	1	1	1	3	0	0	2	0	0	0	0	0	0	0	0	0	0	0	0	17	7	2	9	0	0
Zm00008a025115.v1.1	6	13	38	47	5	5	99	117	111	105	12	22	42	37	84	74	17	11	26	31	9	10	57	69	1	1	129	143	30	31	35	33	94	151	73	112	44	30	19	30	3	5	88	35	3	5	90	146	16	11	19	16	36	57	74	75	15	16	11	19
Zm00008a000724.v1.1	384	832	0	0	0	0	1	0	1	1	5886	637	0	3	2	2	97	522	12	9	1289	1920	1	0	0	0	0	1	0	0	219	1059	1	0	0	0	1579	2498	3863	3235	386	317	0	0	0	0	0	1	0	0	0	1	0	0	0	0	621	636	2	1
Zm00008a019590.v1.1	1115	1295	331	314	437	575	965	997	1151	1160	401	353	570	1265	723	824	245	228	1926	2135	1193	1065	735	676	394	433	934	913	690	867	556	432	255	292	790	803	223	242	981	1108	562	845	608	656	386	501	1086	1479	1085	945	555	466	267	225	918	1177	242	218	794	599
Zm00008a021832.v1.1	964	1212	940	1023	192	324	1739	1598	1638	2133	2171	1770	1828	1976	2813	2287	2307	1596	891	1055	1103	735	808	821	366	318	1884	2023	815	1038	6318	4751	1097	1414	1836	2200	2794	2839	1384	1359	882	777	675	588	287	322	996	1609	1032	1095	1812	2442	1066	893	2661	2219	1439	1455	1827	1958
Zm00008a006510.v1.1	91	76	7	8	1	2	46	68	0	0	133	90	507	354	2	3	56	62	29	52	52	37	5	4	0	0	4	2	0	2	188	250	138	212	0	0	86	115	26	21	43	23	20	15	1	0	17	36	1	2	50	79	416	312	1	0	39	37	6	6
Zm00008a025887.v1.1	0	1	4	6	2	0	3	3	4	3	2	0	2	3	9	1	6	1	2	1	0	0	0	0	0	0	0	0	0	0	0	0	0	0	0	1	0	0	0	0	1	5	4	1	0	4	1	4	3	0	0	0	0	5	2	6	1	1	0	0
Zm00008a004779.v1.1	306	354	469	549	93	147	607	569	851	815	306	255	439	484	395	485	441	487	435	484	333	252	403	312	112	124	609	591	535	667	340	309	900	1018	377	474	523	357	358	418	378	408	470	416	146	174	594	812	578	566	449	517	529	472	598	586	497	438	649	674
Zm00008a034172.v1.1	11	21	0	0	22	51	0	2	1	0	59	45	400	243	0	0	10	42	7	9	7	5	0	0	31	65	0	0	0	0	1	30	64	88	0	0	11	12	8	14	25	19	0	0	34	23	1	0	0	0	21	29	426	349	0	0	5	6	3	1
Zm00008a025441.v1.1	58	128	0	4	5	1	640	722	2	0	1	3	2	0	0	0	4	2	109	150	109	38	0	0	4	1	580	635	0	0	1	2	0	2	0	0	0	2	131	155	25	48	2	0	1	9	145	219	0	0	21	6	12	6	0	0	6	1	175	194
Zm00008a013064.v1.1	4	4	12	15	5	4	35	17	8	7	5	4	0	0	11	21	8	7	18	8	30	39	10	10	7	3	9	10	4	11	1	1	2	2	8	7	9	7	14	15	0	1	18	14	4	4	27	21	4	6	3	3	4	0	14	11	3	6	5	12
Zm00008a012807.v1.1	138	123	1	0	0	1	124	98	265	277	101	59	284	234	500	725	143	77	20	23	37	19	0	0	9	9	90	127	60	89	55	51	160	150	1180	1312	169	165	27	31	56	21	37	23	1	1	50	62	221	93	22	22	115	93	861	938	96	112	73	63
Zm00008a040469.v1.1	1409	1177	119	366	4027	4787	788	379	771	969	2423	2204	616	886	2098	2113	1266	2029	1084	865	885	498	1812	2846	7588	11167	1574	1091	8261	3888	3005	2430	518	899	1808	2991	1269	1731	1690	1699	1233	1252	2427	2855	6440	11757	585	920	4220	6607	3275	2626	802	854	3377	2789	1229	1729	1206	1293
Zm00008a031738.v1.1	186	123	760	939	364	426	390	370	225	285	211	233	159	204	349	468	610	626	494	503	211	154	384	409	186	200	345	320	218	316	196	218	256	202	301	288	449	386	295	300	136	115	563	546	245	286	293	395	170	144	193	179	142	150	434	348	533	617	251	345
Zm00008a029496.v1.1	0	6	3	0	0	1	18	22	0	0	3	2	5	3	8	12	7	4	8	20	2	0	6	6	0	0	15	17	0	0	4	4	2	2	1	3	8	5	5	5	2	2	13	6	1	0	142	142	1	0	2	4	31	32	17	5	17	14	24	19
Zm00008a037524.v1.1	69	75	19	7	0	1	95	91	307	1037	6760	8326	0	1	108	464	605	575	116	92	87	37	62	66	0	0	249	355	11	25	33427	15225	3	8	134	243	1271	1850	377	317	9	11	6	4	0	0	110	128	140	53	1524	1588	0	0	88	418	1148	789	860	996
Zm00008a025147.v1.1	6	12	0	0	0	0	0	0	6	2	1	0	0	0	0	1	0	0	0	0	22	10	0	0	0	0	0	0	33	77	0	1	0	2	19	11	0	0	0	1	11	9	0	0	0	0	0	0	22	4	1	0	0	0	0	0	0	2	0	0
Zm00008a000756.v1.1	0	0	0	0	0	0	0	0	0	0	0	0	0	0	0	0	0	0	0	0	0	0	0	0	0	0	0	0	0	0	0	0	0	0	0	0	0	0	0	0	0	0	0	0	0	0	0	0	0	0	0	0	0	0	0	0	0	0	0	0
Zm00008a013390.v1.1	0	0	0	0	0	0	0	0	1	0	0	0	0	0	0	0	0	0	0	0	0	0	0	1	0	0	0	0	0	0	0	0	0	0	0	0	0	0	0	0	0	0	0	2	0	0	0	0	0	0	0	0	0	0	0	0	0	0	0	0
Zm00008a016416.v1.1	4	4	4	0	2	4	4	1	7	6	10	10	8	4	1	5	1	2	1	3	2	0	0	1	0	1	0	0	0	0	2	5	2	0	0	1	2	2	1	0	0	2	2	0	2	4	0	2	4	4	3	4	1	13	2	2	2	2	7	7
Zm00008a021864.v1.1	37	48	94	108	79	105	355	279	43	52	96	98	21	27	128	88	199	233	38	50	34	32	201	205	116	145	365	365	22	34	97	98	28	28	137	123	153	157	50	58	20	31	184	177	87	167	328	499	51	34	73	94	28	28	149	136	151	159	150	156
Zm00008a004039.v1.1	0	0	0	0	0	0	0	0	0	0	0	0	0	0	0	0	0	0	0	0	0	0	0	0	0	0	0	0	0	0	0	0	0	0	0	0	0	0	0	0	0	0	0	0	0	0	0	0	0	0	0	0	0	0	0	0	0	0	0	0
Zm00008a037850.v1.1	127	93	0	0	0	0	0	0	0	0	2	0	18	33	0	0	1	16	0	0	286	151	0	0	0	0	0	2	0	0	1	0	240	145	0	0	0	4	5	1	303	231	0	0	0	0	0	0	0	1	0	0	30	276	0	0	9	25	1	0
Zm00008a025473.v1.1	18	10	901	1011	24	51	1035	1053	1	9	35	58	1	3	175	195	362	394	20	10	8	4	1325	1290	26	10	1138	1105	4	12	51	25	2	1	72	133	314	257	57	63	10	14	913	981	9	21	707	981	6	4	102	74	3	0	285	364	303	326	219	353
Zm00008a012839.v1.1	0	0	0	0	0	0	0	0	0	0	0	0	0	0	0	0	0	0	0	0	0	0	0	0	0	0	0	0	0	0	0	0	0	0	0	0	0	0	0	0	0	0	0	0	0	0	0	0	0	0	0	0	0	0	0	0	0	0	0	0
Zm00008a016742.v1.1	9	10	20	17	22	42	109	138	32	34	27	24	18	35	23	32	39	46	30	27	0	0	0	0	5	0	0	1	0	0	0	0	0	0	0	2	0	0	0	0	13	16	21	17	5	16	33	39	23	22	21	25	14	23	24	28	12	11	20	18
Zm00008a013096.v1.1	123	111	202	176	88	178	359	452	273	232	175	142	126	172	227	296	204	245	461	438	135	87	284	282	158	172	397	483	366	437	151	151	272	281	233	327	248	215	508	512	180	191	222	220	73	90	577	713	322	395	232	185	178	153	310	328	251	193	347	461
Zm00008a033501.v1.1	0	0	0	0	0	0	0	0	0	0	0	0	0	0	0	0	0	0	0	0	0	0	0	0	0	0	0	0	0	0	0	0	0	0	0	0	0	0	0	0	0	0	0	0	0	0	0	0	0	0	0	0	0	0	0	0	0	0	0	0
Zm00008a000016.v1.1	12	13	1	3	3	16	0	0	41	65	10	23	13	40	7	5	9	4	27	44	8	5	1	4	1	1	0	1	7	5	8	7	12	3	10	13	13	4	29	41	6	11	1	6	2	3	3	0	6	3	36	38	4	6	2	15	5	5	36	36
Zm00008a021124.v1.1	82	97	1	1	0	2	10	13	8	10	3	7	1	2	8	7	9	6	17	10	3	3	9	6	3	4	15	15	10	6	5	7	1	2	4	11	3	7	6	19	17	34	2	1	15	22	8	16	3	1	4	1	1	4	11	7	0	1	9	5
Zm00008a040055.v1.1	14	10	25	36	10	11	41	43	14	15	75	60	10	12	13	10	10	8	16	24	14	4	119	139	22	27	48	58	14	20	92	82	20	18	10	19	15	30	44	52	5	7	74	62	30	33	30	48	17	13	72	59	17	22	14	11	19	10	32	47
Zm00008a037556.v1.1	134	164	482	426	269	399	532	542	563	582	204	231	208	274	268	307	315	394	321	332	8	6	116	152	18	35	296	346	38	55	9	21	9	8	148	128	156	120	61	54	35	28	203	185	50	74	188	269	42	50	36	36	18	22	203	196	128	138	35	61
Zm00008a028825.v1.1	266	247	354	354	461	748	376	412	571	521	434	411	579	498	479	489	493	638	296	340	373	197	506	473	641	646	549	561	482	618	559	502	479	505	760	917	593	567	516	535	298	278	427	350	529	686	413	555	451	469	460	484	492	596	563	569	377	426	407	564
Zm00008a025179.v1.1	39	46	0	0	0	0	0	0	353	737	9	1	1156	1195	8	9	1	3	1	2	7	1	0	0	0	0	0	1	144	141	49	90	4651	6996	9	12	3	4	15	17	8	15	0	0	0	0	0	0	50	27	1	1	412	394	24	19	3	0	4	3
Zm00008a000788.v1.1	1136	1124	358	396	425	515	267	218	115	96	7292	5581	2057	1526	70	93	5072	3157	455	445	828	335	392	395	317	321	321	331	132	245	6792	7796	3106	3214	94	70	3751	6181	854	817	1013	805	620	586	526	499	201	300	215	224	5629	4179	2103	3708	100	74	6381	6052	690	701
Zm00008a016448.v1.1	48	45	1366	2169	51	63	2706	1985	126	237	63	49	7	28	374	633	1258	1824	50	35	25	11	671	887	20	12	3115	2541	60	117	46	52	5	6	530	318	1246	698	99	81	22	22	1363	1455	64	51	1288	2011	86	51	58	70	4	10	504	518	1128	1296	184	351
Zm00008a037110.v1.1	140	168	34	52	31	31	92	103	351	390	114	108	204	241	298	265	70	36	182	170	262	104	150	136	29	15	140	110	458	532	157	190	244	298	501	674	162	121	310	270	143	162	108	91	26	28	137	204	438	469	175	155	338	243	428	417	76	65	224	174
Zm00008a021450.v1.1	7	9	0	2	0	0	0	0	11	15	0	0	5	15	2	0	3	1	2	2	70	32	0	0	0	0	0	1	6	3	0	1	163	113	1	2	10	10	1	3	77	63	0	0	0	0	1	2	4	0	0	0	14	66	0	0	0	7	12	0
Zm00008a000342.v1.1	0	0	0	0	0	0	0	0	0	0	0	0	0	0	0	0	0	0	0	0	0	0	0	0	0	0	0	0	0	0	0	0	0	2	1	0	0	0	0	0	0	2	0	0	0	0	0	0	0	0	0	0	0	0	0	0	0	0	0	0
Zm00008a040381.v1.1	25	27	0	0	0	1	0	0	11	4	124	100	479	508	253	80	16	15	15	17	10	7	0	3	10	6	0	1	0	1	28	36	51	58	100	141	43	55	12	7	18	13	1	0	4	1	0	1	8	3	8	11	658	1058	62	49	8	3	1	5
Zm00008a037882.v1.1	1	0	0	0	0	0	0	2	0	0	0	0	0	0	0	0	0	0	1	0	0	0	1	0	2	1	0	0	1	0	0	0	0	0	1	0	0	0	0	0	24	24	129	104	7	8	190	228	92	98	55	74	21	29	93	98	44	58	65	110
Zm00008a004397.v1.1	2	0	0	0	0	0	0	0	0	0	0	0	0	0	0	0	0	0	0	0	0	0	0	0	0	1	0	0	0	0	0	0	0	1	2	0	0	0	0	0	63	41	66	82	53	68	29	52	50	41	27	28	11	27	60	49	129	143	25	36
Zm00008a016774.v1.1	0	0	0	0	0	0	0	0	0	0	0	0	0	0	0	0	0	0	0	0	1	0	0	0	0	0	1	0	0	0	0	0	5	3	0	0	1	0	2	0	0	0	0	0	0	0	0	0	0	0	0	0	1	1	0	0	0	2	0	0
Zm00008a024802.v1.1	0	0	0	0	0	0	0	0	0	0	0	0	1	0	0	0	0	0	0	0	52	90	48	38	30	25	75	52	45	72	46	46	47	36	60	31	71	52	33	50	11	13	19	16	5	5	4	8	1	2	2	4	19	18	13	16	18	25	2	1
Zm00008a000048.v1.1	16	58	5587	6686	668	800	6615	6186	211	222	112	160	21	23	1541	2283	2011	2500	207	306	46	46	3777	4991	356	355	7341	9479	64	108	285	186	34	34	1288	1762	2027	1746	512	470	17	46	6635	5109	348	349	2696	4840	57	49	292	347	33	10	1740	1495	1476	1648	1204	1809
Zm00008a012425.v1.1	539	439	769	956	155	212	359	328	494	496	5302	3759	526	534	1030	1176	5941	3859	210	229	653	326	1194	1306	577	427	1183	1176	680	1033	6332	7872	2108	2258	2431	2722	5539	8149	847	799	475	312	957	889	405	388	311	423	530	509	3093	2503	667	1069	1184	1067	6518	5424	668	648
Zm00008a040087.v1.1	1	0	1	0	0	0	0	1	0	1	1	0	0	0	0	0	0	0	0	0	47	22	80	81	155	169	108	121	104	196	31	33	46	54	71	82	54	36	74	94	28	15	70	74	86	99	150	201	144	175	40	33	43	28	70	74	28	31	55	80
Zm00008a031356.v1.1	0	0	0	0	0	0	0	0	0	0	0	0	0	0	0	0	0	0	0	0	0	0	0	0	0	0	0	0	0	0	0	0	0	0	0	0	0	0	0	0	0	0	0	0	0	0	0	0	0	0	0	0	0	0	0	0	0	0	0	0
Zm00008a028857.v1.1	21	30	20	16	6	14	49	47	30	22	24	29	12	18	30	24	33	55	27	27	2	1	0	0	1	1	0	0	2	1	0	0	0	0	0	1	2	0	1	0	92	80	97	102	54	89	185	220	205	173	491	510	74	46	122	152	168	156	191	198
Zm00008a007749.v1.1	0	0	0	0	0	0	1	0	0	0	0	1	1	0	1	0	0	0	0	0	0	0	1	0	3	1	3	4	0	0	2	0	2	2	1	0	0	0	1	1	0	0	0	1	0	0	0	1	0	0	0	0	2	0	0	0	0	0	0	1
Zm00008a037142.v1.1	0	0	0	0	1	1	0	1	0	0	0	0	1	2	0	0	0	0	0	0	0	0	0	0	0	0	0	0	0	0	0	0	0	0	0	0	0	0	0	0	0	0	1	0	0	1	0	0	0	0	2	0	4	0	0	0	0	0	0	0
Zm00008a028411.v1.1	35	81	19	16	50	107	166	207	129	134	88	82	59	130	116	80	22	11	174	165	62	27	172	158	104	191	155	189	170	164	88	72	65	76	93	165	25	46	188	192	48	36	91	58	100	134	152	217	165	175	87	95	51	37	111	134	29	10	134	109
Zm00008a012751.v1.1	5	6	26	23	3	5	12	13	0	1	1368	1096	25	12	4	6	111	30	188	210	10	2	13	5	2	3	28	25	0	0	930	728	0	2	0	0	72	143	36	42	12	14	50	45	1	1	27	30	0	0	509	837	25	26	2	2	111	87	162	137
Zm00008a000374.v1.1	468	411	938	1142	761	877	745	738	762	898	495	462	574	648	398	490	478	466	955	1067	346	221	1011	1039	427	454	777	759	562	677	344	291	413	397	323	409	348	347	470	529	381	396	1071	1109	611	775	808	1060	806	772	484	485	656	834	489	559	530	534	526	601
Zm00008a016034.v1.1	7	2	0	0	4	11	0	0	0	0	0	0	0	0	0	0	0	0	1	1	2	0	0	0	0	0	0	0	0	0	0	0	0	0	0	0	0	0	0	0	0	0	1	0	7	5	0	0	0	0	0	0	0	1	0	1	0	0	0	0
Zm00008a034708.v1.1	11	5	2	7	0	0	1	0	3	3	0	0	1	2	3	1	2	4	1	1	7	2	5	2	0	0	4	0	6	5	0	0	0	0	5	4	0	0	0	4	94	70	5	15	0	0	3	3	8	15	0	0	2	0	11	10	5	4	3	6
Zm00008a031682.v1.1	2104	1804	4480	6052	2133	2622	3401	3184	2565	2865	1778	1783	1636	2069	3223	3644	2812	3003	2864	3104	1742	1010	3274	3428	1412	1321	3164	3327	1360	1502	1840	1526	1410	1455	2730	2933	2541	2322	2122	2284	1517	1519	4643	4412	1852	2156	2736	3947	2526	2608	2240	2152	1613	1582	4216	3974	3108	3074	2844	2860
Zm00008a028117.v1.1	0	0	0	0	0	0	0	0	0	0	0	0	0	0	0	0	0	0	0	0	0	0	0	0	0	0	0	0	0	0	0	0	0	0	0	0	0	0	0	0	0	0	0	0	0	0	0	0	0	0	0	0	0	0	0	0	0	0	0	0
Zm00008a025091.v1.1	18	9	0	0	0	0	0	0	29	61	1	1	2	11	5	26	0	0	0	1	10	0	0	0	0	0	0	0	35	12	2	0	15	23	3	5	2	0	0	1	6	8	0	0	0	0	0	1	13	13	0	0	11	11	3	2	1	0	0	0
Zm00008a003726.v1.1	0	0	0	0	0	0	0	0	0	0	0	0	0	0	0	0	0	0	0	0	0	0	0	0	0	0	0	0	0	0	0	0	0	0	0	0	0	0	0	0	0	0	0	0	0	0	0	0	0	0	0	0	0	0	0	0	0	0	0	0
Zm00008a016360.v1.1	0	0	0	0	0	0	1	0	0	0	0	0	0	0	0	0	0	0	0	0	0	0	0	0	0	0	0	0	0	0	0	0	0	0	0	0	0	0	0	0	0	0	0	0	0	0	0	0	0	0	0	0	0	0	0	0	0	0	0	0
Zm00008a007009.v1.1	438	409	483	523	99	164	477	504	1300	1086	364	267	820	1156	937	819	461	340	708	728	670	325	754	601	245	291	583	565	5029	1978	341	446	424	569	920	1260	545	493	1546	1402	439	529	690	569	55	127	445	565	1120	3262	279	284	542	600	1051	943	427	390	710	775
Zm00008a012457.v1.1	0	2	0	0	0	0	1	2	10	12	1	2	1	3	1	2	1	0	1	0	0	0	0	0	0	0	0	1	3	8	1	4	3	7	1	2	0	0	0	1	0	0	0	0	0	0	1	2	4	8	2	1	2	1	1	2	3	0	0	3
Zm00008a012011.v1.1	0	0	0	0	0	0	0	0	0	0	0	0	0	0	0	0	0	0	0	0	0	0	0	0	0	0	0	0	0	0	0	0	0	0	0	0	0	0	0	0	0	0	0	0	0	0	0	0	0	0	0	0	0	0	0	0	0	0	0	0
Zm00008a031388.v1.1	375	761	0	0	1	2	1	2	1	1	0	0	4	28	0	0	0	2	228	345	968	1259	0	1	3	1	0	1	1	0	0	0	6	13	0	0	1	1	19	43	365	647	2	0	0	0	0	0	0	0	0	0	18	37	2	4	1	2	20	31
Zm00008a022657.v1.1	0	0	0	0	0	0	0	0	0	0	0	0	0	0	0	0	0	0	0	0	0	0	0	0	0	0	0	0	0	0	0	0	0	0	0	0	0	0	0	0	0	0	0	0	0	0	0	0	0	0	0	0	0	0	0	0	0	0	0	0
Zm00008a037174.v1.1	9	17	9	3	0	0	26	22	23	20	16	41	4	6	4	7	11	3	19	28	6	2	10	9	2	1	16	23	3	4	26	16	3	5	4	2	6	10	159	166	15	16	21	16	0	1	37	37	68	26	41	53	14	13	11	17	15	10	9	16
Zm00008a028443.v1.1	201	183	0	0	0	0	19	27	964	733	495	413	138	160	541	322	136	133	157	155	73	67	6	4	0	0	0	0	563	253	129	63	94	158	193	282	21	15	220	237	59	45	2	0	6	58	6	4	233	841	139	139	66	77	227	246	12	11	143	82
Zm00008a007335.v1.1	301	294	155	181	173	188	236	231	521	464	230	243	255	675	287	414	256	225	320	328	241	152	262	284	208	221	228	247	316	617	220	211	275	280	395	464	256	217	473	479	194	224	162	175	188	201	174	191	407	459	294	372	257	206	328	441	141	127	266	272
Zm00008a012783.v1.1	15	21	17	31	14	25	56	51	25	25	18	30	20	14	15	29	14	16	26	12	22	15	32	47	11	13	48	59	30	37	19	19	24	24	21	36	15	23	19	23	51	43	82	75	28	20	146	192	86	113	69	71	80	63	106	98	61	71	88	101
Zm00008a015809.v1.1	0	1	1	0	0	0	2	0	0	0	6	0	3	2	0	1	0	0	1	0	0	0	0	0	0	0	0	0	0	1	0	0	2	3	0	0	0	1	0	1	3	5	0	0	0	0	0	0	0	0	3	1	2	1	0	0	0	0	1	0
Zm00008a019712.v1.1	0	0	0	0	0	0	0	1	0	0	1	1	0	1	0	0	0	0	0	0	0	0	1	1	0	0	0	0	0	0	0	0	0	0	2	0	1	0	0	0	0	0	0	0	0	0	0	0	0	0	0	0	0	0	0	0	0	0	0	0
Zm00008a016066.v1.1	5	7	3	5	3	2	12	21	7	15	8	10	6	5	5	9	4	2	5	12	34	19	407	387	14	21	524	544	66	172	136	84	56	71	176	208	188	123	206	228	80	67	375	347	33	54	1041	1367	292	290	369	350	132	125	363	416	292	240	405	538
Zm00008a028149.v1.1	78	46	6	5	1	0	0	1	7	2	28	5	568	1007	13	4	156	453	4	4	118	54	12	11	1	0	0	0	0	0	17	28	673	477	2	2	74	112	12	8	504	403	21	29	0	3	1	2	41	15	4	2	1869	2175	10	1	82	201	2	10
Zm00008a016392.v1.1	5	10	0	0	0	0	0	0	0	0	0	0	0	0	0	0	0	0	24	45	4	3	0	0	0	0	0	0	0	0	0	0	0	0	0	0	0	0	0	2	0	0	0	0	0	0	0	0	0	0	0	0	0	0	0	0	0	0	0	0
Zm00008a019418.v1.1	88	55	3	2	2	0	10	2	30	56	24	5	30	30	32	62	12	5	26	22	58	32	27	319	4	5	1	3	379	115	5	17	4	15	38	53	8	19	26	24	53	34	89	83	7	20	11	15	49	98	7	7	18	6	43	61	7	16	15	21
Zm00008a003758.v1.1	417	382	469	448	124	188	843	922	330	285	1901	1588	436	411	281	309	1389	1290	320	370	332	209	589	543	140	119	942	924	489	716	1876	1791	833	827	394	333	1087	1294	429	423	166	147	199	168	28	13	274	325	230	230	991	859	240	567	82	88	1130	979	99	117
Zm00008a012043.v1.1	276	348	237	209	113	180	388	414	378	430	368	289	318	420	275	354	460	492	463	514	274	243	265	225	107	112	334	364	256	366	240	258	236	253	335	365	451	411	403	433	259	223	221	182	89	86	311	434	339	294	296	334	334	426	296	373	352	372	309	408
Zm00008a003312.v1.1	1303	532	184	276	18	28	138	168	285	655	272	341	72	69	310	346	175	156	277	223	1232	717	523	432	131	105	232	214	976	543	1060	730	94	72	242	323	227	267	817	807	1631	1993	694	681	131	265	161	207	437	625	2162	1907	144	166	852	858	638	523	819	766
Zm00008a024420.v1.1	220	104	23	31	39	78	112	133	222	420	89	72	52	83	36	73	58	46	39	42	141	76	217	203	45	55	142	141	263	162	122	118	168	152	46	52	80	64	65	68	184	152	40	45	8	9	214	216	127	157	84	51	40	44	51	84	45	37	86	69
Zm00008a022689.v1.1	42	56	13	14	0	0	92	59	185	201	162	210	39	47	205	233	116	56	46	37	42	20	66	64	1	0	51	70	9	24	332	215	24	16	186	218	83	97	47	57	14	19	25	15	1	5	20	46	31	23	297	316	11	15	116	192	60	61	190	169
Zm00008a030717.v1.1	4	3	11	18	2	7	0	5	4	2	2	3	0	2	3	4	5	16	4	4	0	1	1	3	1	2	1	1	0	1	0	0	0	0	3	1	2	4	1	0	0	0	0	0	0	0	0	0	0	0	0	0	0	0	0	0	0	0	0	0
Zm00008a028475.v1.1	5	4	11	18	0	0	10	13	0	0	0	0	0	0	3	7	8	4	2	2	5	0	28	35	1	0	18	26	0	0	0	0	0	0	13	4	2	2	3	4	1	1	23	27	0	0	18	21	0	0	0	0	0	0	12	6	1	2	4	4
Zm00008a019744.v1.1	36	31	8	17	1	2	11	12	1	5	6	2	0	0	9	21	9	17	60	65	21	24	4	6	1	2	16	17	2	1	0	1	0	1	11	2	7	6	21	30	9	16	9	11	8	4	6	10	4	3	0	9	1	1	12	14	10	13	14	18
Zm00008a016098.v1.1	90	155	453	680	3	7	384	300	9	14	522	481	10	11	328	381	519	439	187	181	287	172	1262	1560	11	6	458	434	22	30	309	299	3	7	361	477	463	528	603	575	161	286	1388	1361	3	13	260	343	6	13	536	794	10	4	375	445	594	544	814	910
Zm00008a007367.v1.1	1002	797	3702	5575	1606	1885	2022	1593	2381	3043	2099	1703	583	490	1850	2772	2888	3589	1108	1167	947	564	2464	2971	933	1066	2281	2551	1764	2516	1722	2173	1085	999	1785	1862	2931	2496	1050	1092	531	462	2867	2420	1156	1044	1304	1663	1002	1232	797	827	352	328	2166	1663	2428	2581	1100	1344
Zm00008a003018.v1.1	1201	856	0	1	0	3	0	0	1730	3199	0	2	866	728	10	7	16	2	1	4	773	420	0	0	0	0	0	1	14	69	0	0	415	175	16	13	52	8	12	13	606	391	0	1	1	0	0	0	171	14	0	2	50	52	0	1	0	3	47	5
Zm00008a034326.v1.1	0	0	0	0	0	0	0	0	5	15	0	0	0	0	0	0	0	0	0	0	2	5	3	2	1	5	7	5	3	8	7	7	13	10	4	11	5	3	5	12	0	3	0	1	0	0	0	0	19	14	0	0	0	0	0	1	1	2	0	0
Zm00008a007693.v1.1	88	81	128	160	93	104	149	122	452	557	52	73	232	184	164	160	142	88	44	31	112	63	179	196	78	80	165	168	300	302	147	118	467	546	198	223	168	180	113	106	118	126	179	195	138	145	133	166	325	386	163	60	446	444	270	224	116	147	183	142
Zm00008a015721.v1.1	23	22	0	0	0	0	0	0	1	1	452	300	295	220	0	0	90	70	27	27	29	13	5	2	0	0	1	0	1	2	215	356	136	147	0	0	85	169	49	43	18	15	1	2	0	0	1	0	0	0	127	190	252	198	0	0	52	67	6	8
Zm00008a003344.v1.1	427	412	125	145	35	58	174	145	290	361	243	254	28	35	294	306	259	258	148	139	433	537	484	734	115	124	191	158	440	330	391	212	34	15	254	339	234	242	274	244	365	447	281	343	47	65	156	204	369	487	256	313	13	7	375	350	272	246	300	355
Zm00008a019004.v1.1	0	0	0	0	0	0	0	0	0	0	0	0	0	0	0	0	0	0	1	3	0	0	0	0	0	0	0	0	0	1	0	0	0	0	0	0	0	0	0	0	1	0	0	0	0	0	2	1	1	1	2	1	2	3	1	0	0	0	0	1
Zm00008a034652.v1.1	1076	1096	1340	1685	404	570	1618	1574	1158	1554	1005	855	986	1294	1510	1482	672	463	968	1131	1222	561	2323	2451	689	802	1299	1626	1225	1145	1007	1026	831	973	1086	1781	658	835	1497	1451	1107	1197	2588	2571	745	880	1285	1944	1296	1304	1655	1414	1074	1204	2042	2009	700	692	1985	1737
Zm00008a030749.v1.1	0	0	0	0	0	0	0	0	0	0	0	0	0	0	0	0	0	0	0	0	0	0	0	0	0	0	0	0	0	0	0	0	0	0	0	0	0	0	1	0	0	0	0	0	0	0	0	0	0	0	0	0	0	0	0	0	0	0	0	0
Zm00008a022275.v1.1	208	219	75	58	38	56	122	125	628	549	82	83	332	361	231	183	75	80	565	612	253	154	85	80	68	60	102	140	372	473	81	82	358	380	279	339	90	81	276	307	129	99	40	52	35	48	159	205	382	398	83	92	429	323	225	285	64	38	127	114
Zm00008a019776.v1.1	643	187	2	1	2	0	0	3	8152	5927	306	368	0	0	3	120	322	172	700	704	166	43	1	2	0	0	0	3	1538	2322	179	152	0	0	0	0	38	18	82	88	663	421	0	1	1	0	3	2	12285	16878	49	49	2	1	0	0	155	123	5	13
Zm00008a007399.v1.1	18	1	0	0	13	10	10	0	0	10	16	0	0	0	1	4	0	6	21	26	0	0	0	0	0	0	0	0	0	0	0	1	0	0	0	1	0	0	0	0	5	8	9	0	8	0	8	14	9	1	14	1	16	6	0	5	0	0	0	9
Zm00008a030303.v1.1	24	43	0	0	3	8	2	0	0	0	0	0	1	0	0	2	2	0	0	0	0	0	0	0	0	0	0	0	0	0	0	0	0	0	0	0	0	0	0	0	0	0	0	0	0	0	0	0	0	0	0	0	0	0	0	0	0	0	0	0
Zm00008a028061.v1.1	329	281	42	84	77	68	447	542	778	686	394	392	110	144	232	192	52	62	382	337	123	60	258	361	55	92	255	249	890	1167	467	488	103	126	202	234	36	53	218	214	316	190	391	340	87	100	241	287	1413	1321	1157	869	175	106	238	330	71	60	352	403
Zm00008a019330.v1.1	21	21	14	9	0	0	39	35	11	8	10	9	17	4	18	18	53	85	8	12	19	7	8	17	0	0	17	15	4	7	25	18	28	24	32	32	67	52	20	26	10	23	4	7	0	2	9	16	11	5	5	1	9	9	4	5	42	43	33	62
Zm00008a003670.v1.1	0	0	0	0	0	1	0	0	2	0	0	2	1	0	0	1	0	2	3	0	0	0	2	0	4	4	0	0	0	0	0	0	0	1	1	2	0	0	0	0	20	16	17	20	22	22	18	25	23	20	17	25	32	25	19	29	18	11	18	23
Zm00008a034358.v1.1	0	0	0	0	0	0	0	0	0	0	0	0	0	0	0	0	0	0	0	0	0	0	0	0	0	0	0	0	0	0	0	0	0	0	0	0	0	0	0	0	0	3	1	0	1	1	3	4	3	5	7	0	2	3	3	5	1	1	2	2
Zm00008a025627.v1.1	258	315	491	530	331	521	796	822	763	1085	303	341	195	322	919	959	560	539	599	569	288	207	521	541	315	331	807	736	522	655	353	273	533	568	599	900	568	537	749	754	243	263	579	472	269	327	790	1020	640	679	415	403	173	159	966	817	458	401	776	833
Zm00008a030009.v1.1	292	355	1004	776	101	187	1032	1093	758	684	3253	2817	942	1105	158	192	1121	888	1379	1270	931	631	3462	3429	217	217	1555	1721	1272	1528	3461	3627	1858	2146	488	667	1781	2008	2313	2348	263	228	1128	852	80	62	1271	1685	730	782	2377	2171	868	934	140	150	1130	1055	582	593
Zm00008a003376.v1.1	968	865	4749	5759	2232	3291	1842	1593	2711	3569	1949	1586	958	800	2710	3991	3490	3565	1538	1565	1179	618	3033	3399	1688	1551	3064	3145	2074	2936	2254	2852	1044	997	3125	3458	4796	4333	1728	1823	1395	1154	5801	4826	2358	1881	1781	2362	2336	2624	2112	1870	946	857	4947	3968	4679	4845	1879	2357
Zm00008a019036.v1.1	38	68	31	16	26	38	83	100	252	217	372	314	134	237	93	78	80	21	83	93	85	30	95	94	25	41	116	126	98	170	512	551	274	375	65	81	119	252	114	138	47	38	33	26	30	44	66	97	87	84	319	347	158	112	75	62	99	83	106	128
Zm00008a015753.v1.1	0	0	0	0	0	0	0	0	0	0	0	0	0	0	0	0	0	0	0	0	0	0	0	0	0	0	0	0	0	0	0	0	0	0	0	0	0	0	0	0	0	0	0	0	0	0	0	0	0	0	0	0	0	0	0	0	0	0	0	0
Zm00008a034684.v1.1	18	33	0	0	0	0	0	0	0	1	14	14	1	14	3	13	25	18	7	8	32	11	0	0	0	0	1	0	0	0	46	18	23	22	6	7	26	53	5	5	39	19	0	0	2	5	0	2	0	0	23	42	11	7	7	2	40	26	8	16
Zm00008a030335.v1.1	1	0	2	3	5	7	4	1	4	5	2	2	3	2	2	2	6	1	1	2	0	0	0	0	0	0	0	0	0	0	0	0	0	0	0	0	0	0	0	1	0	0	0	0	0	0	0	0	0	0	0	0	0	0	0	0	0	0	0	0
Zm00008a028093.v1.1	6	32	90	71	0	4	170	208	2	6	8	6	3	4	11	18	11	8	108	89	23	26	75	84	4	3	87	84	1	4	17	6	0	0	10	9	5	5	85	84	15	30	55	41	2	6	76	81	0	0	7	3	1	1	3	5	4	2	13	23
Zm00008a021604.v1.1	443	490	1376	1408	1059	1807	1307	1503	685	920	205	199	559	484	636	706	392	478	586	610	903	1142	1116	1223	930	950	1185	1380	360	464	182	152	395	540	506	554	361	346	672	654	240	269	910	888	902	975	1148	1577	517	501	209	214	367	416	630	720	423	399	760	931
Zm00008a006728.v1.1	6	7	13	17	2	6	19	10	55	70	3	4	3	8	26	23	8	3	12	21	19	3	22	21	5	4	28	33	3	13	3	9	22	20	9	18	5	5	12	11	6	5	25	28	4	4	9	23	10	5	3	5	2	1	15	10	9	14	22	22
Zm00008a019362.v1.1	108	98	129	120	52	71	126	183	95	84	48	52	54	59	74	80	99	108	61	75	70	64	154	157	100	101	200	194	73	122	56	46	57	41	67	120	102	86	96	104	0	0	0	0	0	0	0	0	0	0	0	0	0	0	0	0	0	0	0	0
Zm00008a015013.v1.1	0	0	0	0	6	0	0	0	0	0	0	0	0	0	0	0	0	0	0	0	0	0	0	0	4	7	0	0	0	0	0	0	0	0	0	0	0	0	0	0	0	0	572	13	689	930	0	0	0	0	0	0	0	0	0	0	0	0	0	0
Zm00008a025659.v1.1	0	0	30	33	0	0	0	0	0	0	0	0	0	0	30	47	4	4	0	0	0	0	77	56	0	0	0	0	0	0	0	0	0	0	32	49	0	9	0	0	0	0	25	26	0	0	0	0	0	0	0	0	0	0	57	52	3	3	0	0
Zm00008a030661.v1.1	520	596	1188	1228	730	906	407	424	559	681	518	395	329	336	1166	1164	1298	1271	1582	1858	919	775	541	552	340	312	576	602	418	560	638	542	262	293	1102	1164	1185	1169	805	837	350	432	619	575	376	381	236	337	324	297	416	424	228	251	1175	830	1121	1137	673	961
Zm00008a019068.v1.1	7	2	5	2	0	0	0	1	0	0	0	2	1	2	12	6	0	0	4	4	4	8	2	1	0	0	0	1	0	0	0	0	0	0	11	22	0	0	8	11	5	4	1	1	0	0	3	1	0	0	3	6	3	4	18	8	2	0	1	3
Zm00008a021930.v1.1	1081	1005	672	660	100	183	898	843	1282	1356	2738	2066	3287	2538	591	736	2124	1633	632	710	977	479	868	946	415	441	1253	1427	1224	1587	2404	2843	3184	3443	1068	1144	1976	2340	1101	1113	1090	924	596	500	144	147	1056	1279	1166	984	1746	1568	3314	4667	762	879	1917	1720	672	696
Zm00008a025985.v1.1	47	28	0	3	0	0	126	84	1016	1022	12	10	3	6	94	137	51	40	10	10	47	9	7	8	0	0	50	38	680	775	21	10	17	5	204	167	38	47	18	12	13	11	7	6	0	0	75	99	606	645	21	20	4	4	92	147	42	34	12	8
Zm00008a034270.v1.1	166	201	279	279	173	291	390	350	508	698	591	580	123	128	761	794	244	268	249	279	109	84	388	464	602	650	399	434	381	392	584	500	52	43	826	854	255	227	303	284	142	163	346	300	345	429	457	564	395	424	616	746	104	85	674	893	280	242	575	572
Zm00008a012905.v1.1	30	41	92	204	5	4	1162	1059	29	28	59	61	143	126	94	89	339	365	56	56	29	14	219	249	22	31	968	1040	3	4	40	38	46	34	74	62	336	310	977	997	26	24	245	242	27	38	653	741	4	16	67	124	36	89	77	57	221	284	258	356
Zm00008a000528.v1.1	0	1	0	0	0	2	1	2	0	1	2	1	0	2	0	0	0	0	6	4	0	1	0	0	0	0	0	0	0	0	0	0	0	0	0	0	0	0	0	0	0	0	0	0	0	0	0	0	0	0	0	0	0	0	0	0	0	0	0	0
Zm00008a019394.v1.1	416	453	678	632	320	630	1468	1546	1033	1002	503	474	710	771	725	811	609	669	571	623	507	233	916	878	443	533	1515	1604	592	871	589	467	684	805	809	901	599	577	788	790	377	356	767	588	334	380	1201	1749	1042	948	703	618	822	746	931	962	527	460	765	889
Zm00008a021636.v1.1	0	0	0	0	0	0	0	0	0	0	0	0	0	0	0	0	0	0	2	2	0	0	0	1	0	0	0	0	0	0	0	0	0	0	0	0	0	0	0	0	1	0	0	0	0	0	0	0	1	1	0	1	0	0	0	0	0	1	0	1
Zm00008a006314.v1.1	0	0	0	0	0	0	0	0	0	0	0	0	0	0	0	0	0	0	1	0	31	48	8	2	2	4	9	6	4	7	90	44	24	29	12	10	10	28	18	16	0	0	0	0	0	0	0	0	0	0	0	0	0	0	0	0	0	0	0	0
Zm00008a037622.v1.1	535	643	2017	1978	312	581	663	709	2330	2852	2400	1895	543	1055	5934	3990	1025	625	1617	1817	784	423	3700	3505	1172	1629	1355	1460	9984	10292	2722	2762	937	1130	16855	19291	2847	2100	1475	1539	935	798	4724	3698	1208	1883	889	1289	13436	9216	2407	3125	887	708	17591	21031	1559	1369	2211	1285
Zm00008a030693.v1.1	0	0	0	0	0	0	0	0	0	0	0	0	0	0	0	0	0	0	0	0	0	0	0	0	0	0	0	0	0	0	0	0	0	0	0	0	0	0	0	0	0	0	0	0	0	0	0	0	0	0	0	0	0	0	0	0	0	0	0	0
Zm00008a025245.v1.1	26	10	2	6	0	0	92	77	3	2	1	22	36	19	27	23	57	43	6	3	20	6	1	5	0	0	67	72	4	2	30	0	12	10	6	16	37	40	4	5	41	39	102	160	1	1	1	1	0	1	19	29	127	176	5	21	2	0	54	111
Zm00008a000854.v1.1	0	0	0	0	0	0	0	0	0	0	0	0	0	0	0	0	0	0	0	0	0	0	0	0	0	0	0	0	0	0	0	0	0	0	0	0	0	0	0	0	0	0	0	0	0	0	0	0	0	0	0	0	0	0	0	0	0	0	0	0
Zm00008a021962.v1.1	114	181	353	365	186	323	754	769	214	237	271	290	57	77	296	443	295	271	435	512	114	59	538	526	283	274	688	800	188	249	317	301	64	70	268	340	297	319	375	391	103	98	483	436	293	411	715	927	225	288	364	350	42	25	387	374	228	228	702	902
Zm00008a015371.v1.1	217	210	229	209	31	90	315	303	574	869	183	191	309	609	1114	1009	199	194	208	179	383	255	258	278	183	157	318	311	476	569	323	156	564	728	1063	1451	313	234	349	333	193	161	202	177	56	82	181	258	251	125	150	121	538	495	1191	1081	146	130	180	220
Zm00008a006640.v1.1	0	0	0	0	0	0	0	0	0	0	0	0	1	0	0	0	0	0	0	0	0	0	0	0	0	0	0	0	0	0	0	0	0	0	0	0	0	0	0	0	0	0	0	0	0	0	0	0	0	0	0	0	0	0	0	0	0	0	0	0
Zm00008a037328.v1.1	262	376	241	281	48	89	390	376	293	271	255	216	282	278	320	323	314	373	1130	1342	335	373	221	234	32	48	295	323	261	215	119	164	138	170	213	247	206	205	244	288	157	234	152	151	93	68	238	309	196	158	161	151	231	186	194	205	159	148	166	171
Zm00008a025571.v1.1	90	72	175	214	44	67	138	88	142	157	61	65	44	69	83	126	128	178	187	206	80	50	130	158	39	55	148	151	120	123	57	43	24	20	96	95	132	106	140	152	85	84	163	165	30	47	121	162	163	168	55	61	28	33	133	134	136	161	106	112
Zm00008a012937.v1.1	0	0	0	0	0	0	0	0	0	0	0	0	0	0	0	0	0	0	0	0	0	0	0	0	0	0	0	0	0	0	0	0	0	0	0	0	0	0	0	0	0	0	0	0	0	0	0	0	0	0	0	0	0	0	0	0	0	0	0	0
Zm00008a021668.v1.1	2	7	3	1	3	2	10	10	4	5	3	5	3	7	5	2	6	0	5	7	6	6	0	0	1	2	1	0	0	0	3	10	1	2	5	2	1	2	7	11	0	0	0	0	0	0	0	0	0	1	0	0	0	0	0	0	0	0	0	0
Zm00008a006346.v1.1	892	692	345	410	69	110	320	267	405	412	2310	1672	3168	1658	112	195	1984	1843	274	229	501	226	173	210	34	47	155	173	139	222	1250	1576	1725	1888	101	114	2496	2869	264	289	826	635	181	170	16	25	189	248	246	195	809	917	2778	4338	117	123	1819	1999	333	215
Zm00008a021222.v1.1	0	0	0	0	0	0	0	0	0	0	0	0	0	0	0	0	0	1	0	0	0	0	0	0	0	0	0	0	0	0	0	0	1	1	0	0	0	0	0	0	0	0	0	0	0	0	0	0	0	0	0	0	0	2	0	0	0	0	0	0
Zm00008a018723.v1.1	11	14	35	55	4	1	87	85	23	36	4	2	2	25	48	64	30	26	11	13	13	4	36	34	1	1	91	96	15	21	4	4	7	0	39	42	32	37	21	30	6	4	46	46	3	5	75	90	8	8	4	4	1	0	52	36	15	15	40	34
Zm00008a037654.v1.1	0	0	0	0	0	0	0	0	0	0	0	0	0	0	0	0	0	0	0	0	0	0	0	0	0	0	0	0	0	0	0	0	0	0	0	0	0	0	0	0	0	0	0	0	0	0	0	0	0	0	0	0	0	0	0	0	0	0	0	0
Zm00008a028923.v1.1	240	230	1245	1279	816	1239	453	493	588	740	614	532	510	361	507	695	487	530	637	730	295	214	651	680	690	713	578	608	454	637	760	689	520	502	505	567	495	437	509	520	191	178	554	483	614	761	339	480	341	369	355	302	282	260	434	433	369	370	330	438
Zm00008a025277.v1.1	0	0	0	0	0	0	0	0	0	0	0	0	0	0	0	0	0	0	0	0	0	0	0	0	1	0	0	0	0	0	0	0	0	0	0	0	0	0	0	0	1	0	0	0	0	0	0	0	0	0	0	0	0	2	0	0	0	0	0	0
Zm00008a021994.v1.1	0	0	0	1	0	0	0	0	1	0	0	2	0	1	0	0	0	0	0	0	1	0	1	1	0	0	0	0	0	0	0	0	0	0	0	0	0	0	0	1	56	41	98	102	46	59	248	271	121	146	167	173	64	58	64	100	114	130	67	91
Zm00008a000886.v1.1	15	9	20	17	6	28	81	62	0	4	11	7	8	18	298	169	33	39	2	4	4	3	52	37	15	40	48	44	0	1	17	6	25	32	283	501	45	50	10	12	5	6	26	32	32	53	65	98	25	25	30	31	52	81	515	453	71	38	28	44
Zm00008a033305.v1.1	43	35	50	34	6	5	136	109	72	56	37	33	2	7	299	304	71	102	32	35	21	18	48	51	1	1	148	125	19	57	27	35	0	0	429	343	67	49	70	89	145	117	46	50	13	22	157	184	130	91	69	95	130	194	423	569	131	165	165	116
Zm00008a006672.v1.1	5	6	0	0	7	13	0	0	577	541	385	213	1	0	1626	1020	41	18	12	9	11	6	1	0	0	0	0	0	46	69	120	166	0	0	1304	1780	16	11	20	18	4	6	0	0	0	0	0	1	29	9	147	187	0	1	1248	1249	16	10	5	3
Zm00008a037980.v1.1	411	399	441	519	35	61	493	469	432	507	499	415	384	415	275	398	559	632	211	265	2	1	54	51	0	0	231	253	2	1	10	1	1	0	57	55	37	21	16	25	1	1	14	28	1	2	48	49	1	0	0	0	2	4	319	237	46	60	2	4
Zm00008a028629.v1.1	118	120	14	19	0	2	33	44	37	47	628	469	135	153	36	37	190	102	62	54	186	41	44	53	5	3	33	52	84	103	611	673	139	126	42	54	271	379	111	102	98	89	24	25	3	3	46	51	39	68	285	266	166	174	40	39	183	177	64	47
Zm00008a012969.v1.1	2231	2187	462	400	115	231	819	783	1128	1261	4427	2954	5598	6387	1238	1165	2489	2287	1090	1363	2163	905	576	493	246	249	860	892	831	1213	2793	4267	3911	4459	1159	1638	2676	3366	1546	1595	2632	2271	361	340	117	182	889	1082	1122	1214	1927	1860	4291	5009	1187	1231	2380	2314	896	882
Zm00008a033631.v1.1	0	0	0	0	0	1	0	0	1	0	1	0	2	1	0	0	0	0	0	0	0	2	1	1	0	0	0	1	3	1	0	3	0	0	0	0	1	2	1	2	1	0	2	0	0	0	1	0	3	0	1	0	2	0	0	0	2	0	0	0
Zm00008a024900.v1.1	7	1	0	1	1	0	0	0	0	0	1	0	0	0	0	0	0	0	0	0	2	0	3	2	12	6	0	0	0	0	0	1	0	0	0	0	0	0	0	0	21	10	0	0	3	1	0	0	2	0	1	2	0	1	0	0	0	0	0	0
Zm00008a000146.v1.1	49	77	3	1	52	112	24	63	13	13	85	73	88	74	28	18	3	2	44	67	477	210	21	22	377	542	157	187	46	53	210	247	973	978	73	82	53	80	340	301	275	248	26	6	230	295	159	144	26	27	320	180	1002	1377	110	134	114	79	94	156
Zm00008a021254.v1.1	264	179	101	108	41	66	49	57	23	18	240	176	251	189	59	52	421	432	100	111	326	263	238	231	200	193	133	139	29	40	302	332	459	439	74	69	368	379	140	181	295	220	144	141	27	44	91	148	109	73	129	157	270	465	33	61	403	460	115	158
Zm00008a012523.v1.1	26	44	55	35	44	72	92	112	83	88	51	61	55	69	58	59	49	22	97	124	33	27	110	113	106	123	147	171	74	88	89	61	64	79	69	69	60	48	156	128	18	35	54	43	53	64	135	147	39	63	96	69	44	23	54	65	28	18	87	118
Zm00008a040185.v1.1	0	0	0	0	0	0	0	0	0	0	0	0	0	0	0	0	0	0	0	0	0	0	0	0	0	0	0	0	0	0	0	0	0	0	0	0	0	0	0	0	0	0	0	0	0	0	0	0	0	0	0	0	0	0	0	0	0	0	0	0
Zm00008a037686.v1.1	91	49	234	270	2729	3174	14	9	2	0	6	9	0	1	3	2	9	5	104	145	48	35	72	45	7652	6842	7	2	33	43	0	4	0	1	8	1	20	7	62	82	52	106	434	456	5431	7071	5	6	1	4	7	19	2	3	52	9	19	10	20	16
Zm00008a028955.v1.1	2592	3542	82	93	35	58	84	67	397	337	15132	8559	9399	6183	47	57	9174	7030	853	937	2867	1308	41	34	24	32	85	101	229	454	8429	15545	10446	10400	43	63	8419	15689	2293	2318	4339	2983	94	78	47	30	42	61	697	601	5489	5631	8326	13714	64	62	7957	9311	547	368
Zm00008a016578.v1.1	25	35	102	77	56	90	153	134	119	110	133	109	44	64	48	66	68	52	61	60	26	12	83	89	20	40	252	274	19	36	46	35	7	6	20	38	56	33	82	104	28	20	66	46	14	14	134	193	21	45	134	86	16	14	31	25	39	30	158	75
Zm00008a037240.v1.1	4862	4725	1644	1745	286	463	1085	984	1372	1431	6944	3642	8059	4250	778	987	7145	6588	1350	1450	4543	1955	339	383	140	135	677	661	446	687	3299	7028	9084	8564	333	327	7269	9353	1929	1921	4674	3780	402	375	70	72	482	624	1437	1414	2048	2214	9920	16801	307	302	7093	8796	866	751
Zm00008a024606.v1.1	0	0	3	1	0	0	1	2	1	1	0	0	0	0	0	0	2	4	0	1	0	0	1	0	0	0	0	3	0	0	0	0	0	0	0	0	0	0	1	0	0	0	0	0	0	0	3	10	0	0	0	0	0	0	1	0	0	0	0	0
Zm00008a012229.v1.1	0	0	0	0	0	0	0	0	0	0	0	0	0	0	0	0	0	0	0	0	0	0	0	0	0	0	0	0	0	0	0	0	0	0	0	0	0	0	0	0	0	0	0	0	0	0	0	0	0	0	0	0	0	0	0	0	0	0	0	0
Zm00008a000472.v1.1	88	76	6	4	2	2	982	993	110	85	7	3	12	1	232	165	244	168	65	44	51	42	12	13	0	2	863	1040	84	81	18	6	12	8	102	156	244	243	227	233	31	28	6	7	2	3	572	825	84	69	73	72	13	10	169	100	271	285	831	921
Zm00008a021580.v1.1	1	1	3	0	0	0	1	5	6	3	0	4	0	0	32	48	0	0	1	4	0	0	182	170	0	1	2	2	2	2	2	1	1	2	259	382	6	6	0	0	66	55	154	126	96	112	377	480	289	494	203	207	256	223	406	420	104	135	263	319
Zm00008a028215.v1.1	130	110	371	417	27	36	182	196	154	129	529	329	194	312	57	88	326	265	74	86	162	95	229	209	144	154	296	294	114	219	217	226	157	151	123	138	296	271	133	156	142	123	229	188	103	99	234	317	232	220	196	198	133	115	176	151	283	249	155	242
Zm00008a024932.v1.1	1	1	66	76	0	0	94	89	4	4	2	1	0	3	1	1	11	23	0	1	0	0	32	52	0	0	78	121	1	0	0	1	0	0	3	0	7	9	29	20	0	0	92	58	0	0	83	104	0	2	0	0	0	0	3	2	2	4	3	4
Zm00008a021286.v1.1	0	5	0	0	2	0	0	2	2	0	1	0	5	3	0	2	0	0	10	8	2	1	0	1	1	3	0	1	1	1	0	0	0	0	0	1	0	0	1	1	3	0	0	1	0	2	1	1	0	4	0	1	1	0	0	0	0	0	0	3
Zm00008a012555.v1.1	0	0	0	0	0	0	0	0	0	0	0	0	0	0	0	0	0	0	1	0	0	0	0	0	0	0	0	0	0	0	0	0	0	0	0	0	0	0	0	0	1	0	0	0	0	0	0	0	0	0	0	0	0	1	0	0	0	0	0	0
Zm00008a003824.v1.1	54	78	97	76	45	75	77	87	115	130	134	106	165	141	84	91	85	45	111	112	52	27	109	93	74	77	107	94	41	66	140	140	108	152	90	127	87	102	140	155	69	63	80	75	88	104	113	117	64	78	123	143	186	340	111	123	109	107	101	128
Zm00008a000178.v1.1	496	1135	105	81	504	884	241	212	414	439	168	237	179	215	262	287	104	78	2626	5112	2522	1226	148	135	915	1124	199	201	545	415	235	147	328	481	650	787	112	118	828	947	1155	1387	170	135	621	963	217	286	440	514	429	433	274	239	324	418	75	52	192	216
Zm00008a009610.v1.1	0	0	0	0	0	0	0	0	0	0	0	0	0	0	0	0	1	0	0	0	0	0	0	0	0	0	0	0	0	0	0	0	0	11	0	0	0	0	0	0	0	0	0	0	0	0	0	0	0	1	0	0	0	0	0	1	0	0	0	0
Zm00008a028987.v1.1	467	1348	55	16	29	59	0	2	1368	924	26	20	106	209	892	986	20	28	2362	3089	1918	741	1	5	166	162	0	1	793	1326	26	12	44	55	981	755	21	6	1203	1391	207	381	3	0	64	82	0	0	2751	1383	4	4	332	181	641	985	4	4	0	0
Zm00008a007879.v1.1	0	0	0	0	0	0	0	0	0	0	0	0	0	0	0	0	0	0	0	0	0	0	0	0	0	0	0	0	0	0	0	0	0	0	0	0	0	0	0	0	0	0	0	0	0	0	0	0	0	0	0	0	0	0	0	0	0	0	0	0
Zm00008a037272.v1.1	0	0	0	0	0	3	0	0	0	0	0	0	0	0	0	0	0	0	0	0	0	0	0	0	0	0	0	0	0	0	0	0	0	0	0	0	0	0	0	0	0	0	0	0	0	0	2	0	1	0	0	0	0	0	0	1	0	0	0	0
Zm00008a028541.v1.1	1084	1176	453	588	125	147	448	431	769	759	310	330	310	448	664	771	627	695	802	817	1054	1453	426	417	154	140	547	574	561	840	473	213	207	278	738	763	597	463	593	659	703	945	530	537	159	195	377	458	819	776	569	620	230	176	784	739	526	568	718	831
Zm00008a024638.v1.1	0	0	0	0	0	0	0	0	0	0	0	0	0	0	0	0	0	0	0	0	0	0	0	0	0	0	0	0	0	0	0	0	0	0	0	0	0	0	0	0	0	0	0	0	0	0	0	0	0	0	0	0	0	0	0	0	0	0	0	0
Zm00008a016164.v1.1	543	493	1195	1176	275	403	1293	1358	681	679	590	642	525	472	667	803	917	1394	611	625	452	450	1200	1140	408	378	1563	1437	667	938	661	491	209	287	1044	934	957	794	752	799	526	448	1076	1181	317	409	1708	2183	887	873	706	597	527	571	808	957	858	831	777	853
Zm00008a012881.v1.1	268	349	1045	1066	366	606	1617	1732	1358	1323	524	629	503	569	716	694	691	826	621	578	252	203	1376	1567	635	695	1712	1782	743	954	640	474	365	381	805	799	678	558	593	663	372	281	1429	1242	457	605	1361	1956	850	816	652	695	358	337	638	839	664	605	621	733
Zm00008a015907.v1.1	65	68	207	244	148	191	536	500	139	150	159	121	64	84	138	199	174	132	265	283	62	40	234	277	146	138	549	615	39	104	127	112	36	47	139	175	166	158	192	187	47	54	196	158	125	178	412	559	100	91	141	118	59	76	170	195	120	123	188	232
Zm00008a006290.v1.1	376	490	860	800	9	27	744	767	577	726	633	567	711	352	784	888	1623	1461	409	452	404	206	1781	1702	42	36	1088	1233	396	599	576	460	296	331	618	741	1259	1320	504	530	566	473	1041	755	7	17	1433	1671	611	777	691	806	268	192	681	752	1317	1449	634	599
Zm00008a009316.v1.1	90	26	0	1	0	0	14	12	7	5	13	18	0	0	0	0	93	56	31	17	16	12	6	7	0	0	6	6	2	0	4	1	0	0	0	0	63	80	10	17	37	48	0	2	2	0	0	1	4	4	41	15	0	0	1	0	36	60	41	44
Zm00008a028247.v1.1	0	0	0	0	0	1	0	0	0	0	0	0	0	0	0	0	0	0	0	0	0	0	0	0	2	1	0	0	0	0	0	0	0	0	0	0	0	0	0	0	0	0	0	0	0	0	0	1	0	0	0	0	0	0	0	0	0	0	0	0
Zm00008a024964.v1.1	196	295	0	0	0	0	22	12	157	94	145	142	22	22	73	95	269	187	261	264	193	118	0	0	0	0	7	3	319	263	167	64	13	7	124	81	198	211	264	294	213	200	0	0	0	0	11	3	223	155	197	101	18	17	59	100	131	125	175	169
Zm00008a012587.v1.1	1487	1668	2147	2793	389	487	1394	1300	1578	1855	1970	1843	1065	1099	2099	2095	2448	2328	2218	2418	2064	2009	2313	2347	521	546	2157	1981	2318	2847	2510	2174	926	891	2684	2857	2366	2254	2271	2334	1122	1307	2230	2082	334	404	1103	1563	1704	2046	1844	1897	1134	982	2184	2334	2158	2098	1619	1764
Zm00008a003856.v1.1	3592	3458	977	879	352	535	1158	1384	1021	1071	698	622	803	757	861	920	907	930	1033	1187	3772	5253	1276	1228	440	478	1543	1592	939	1283	805	694	451	540	1147	1242	1090	810	1240	1224	2393	3716	1153	967	666	889	1915	2371	1182	1275	996	1054	1177	1149	1033	1220	945	853	1061	1141
Zm00008a012141.v1.1	26	103	21	23	9	26	53	90	24	77	53	46	82	228	74	64	21	6	144	168	148	85	28	38	7	8	52	56	14	16	37	33	26	51	24	58	15	24	63	58	27	72	51	20	10	11	43	52	22	13	43	59	68	63	69	61	17	6	41	55
Zm00008a009642.v1.1	0	0	0	0	0	2	1	1	0	2	0	0	0	0	0	1	0	0	1	0	0	0	0	0	0	0	0	0	0	0	0	0	0	0	1	1	0	0	1	0	0	0	0	0	0	0	0	0	0	0	0	0	0	0	0	0	0	0	2	0
Zm00008a030815.v1.1	0	0	1	0	0	0	0	0	0	0	0	0	0	1	0	0	0	0	0	0	0	0	0	0	0	0	0	0	0	0	0	0	0	0	0	0	0	0	0	0	0	0	0	0	0	0	0	0	0	0	0	0	0	0	0	0	0	0	0	1
Zm00008a028573.v1.1	259	279	529	536	320	430	754	745	754	680	383	412	420	438	361	505	510	448	633	669	260	108	498	449	220	248	775	739	359	515	315	267	250	221	294	294	367	305	425	447	168	132	483	339	232	225	639	840	483	449	279	301	267	210	263	301	253	225	350	482
Zm00008a016196.v1.1	1	0	0	1	0	0	5	6	12	4	9	1	0	0	502	348	1	5	2	4	0	0	1	0	0	0	7	10	69	114	0	0	1	0	301	396	2	0	17	19	0	1	0	1	0	0	2	2	37	32	1	1	0	0	145	183	0	2	13	6
Zm00008a015939.v1.1	1	0	0	0	0	1	0	0	0	0	0	0	0	0	0	0	1	0	0	0	0	0	0	0	3	0	0	1	0	1	0	0	0	0	0	1	1	3	0	1	0	0	0	0	2	3	0	0	0	0	0	0	0	0	0	0	0	0	0	0
Zm00008a036601.v1.1	0	0	0	0	0	0	0	0	0	0	0	0	0	0	0	0	0	0	0	0	0	0	0	0	0	0	0	0	0	0	0	0	0	0	0	0	0	0	0	0	0	0	0	0	0	0	0	0	0	0	0	0	0	0	0	0	0	0	0	0
Zm00008a024224.v1.1	7	15	0	0	0	0	37	36	0	1	0	0	0	0	51	58	52	53	2	0	1	0	0	0	0	0	54	16	0	0	2	0	0	0	24	23	49	38	36	24	7	3	0	0	0	0	7	12	0	0	6	5	0	0	91	45	33	48	29	37
Zm00008a000090.v1.1	1187	1450	1275	1051	1340	2417	1871	2073	2589	2443	1357	1297	2303	1964	1995	1840	1270	1131	1476	1519	1178	532	2498	1640	1949	2474	2150	2150	2110	2571	1245	1308	1301	1376	1785	2594	1346	1332	2090	2072	1099	979	1648	1612	1936	2506	2850	3759	3249	3337	1449	1462	1988	1973	2247	2485	1117	994	2135	2076
Zm00008a003116.v1.1	88	164	0	1	0	0	307	274	1478	811	772	603	0	0	45	28	165	143	83	79	10	20	5	1	0	0	148	121	180	253	1127	1201	3	1	39	47	146	211	184	179	13	10	0	2	0	1	61	85	443	533	866	988	0	4	138	114	294	202	383	189
Zm00008a028279.v1.1	38	39	189	237	38	52	169	153	139	123	133	124	59	71	88	92	127	96	43	40	32	17	115	103	30	35	190	198	39	62	193	101	44	38	97	105	155	128	57	74	57	63	148	161	71	55	295	323	186	176	209	190	147	120	152	170	166	168	145	143
Zm00008a003888.v1.1	11	14	4	7	0	0	24	21	10	13	7	3	10	12	8	9	10	10	8	16	0	0	0	0	0	0	0	0	0	0	0	0	0	0	0	0	0	0	0	0	8	5	3	4	0	1	29	38	10	8	7	3	3	3	5	9	7	1	5	8
Zm00008a019548.v1.1	856	667	211	223	17	35	131	127	381	435	1414	896	990	1340	57	83	405	227	234	313	474	152	131	139	1	1	99	94	197	354	969	1499	1323	1261	7	12	417	757	227	247	481	411	90	84	4	3	199	241	416	363	840	640	611	802	19	17	633	600	141	126
Zm00008a012173.v1.1	0	0	0	0	0	0	0	0	0	0	0	0	0	0	0	0	0	0	0	0	0	0	0	0	0	0	0	0	0	1	1	3	0	0	0	0	0	0	0	0	1	0	0	0	0	0	0	0	0	1	0	1	1	6	0	0	0	0	0	1
Zm00008a003442.v1.1	815	812	1003	1526	195	237	1148	851	574	738	1049	1072	249	231	1526	1897	1538	2641	1232	1005	671	476	4486	5574	916	2388	1686	1500	9513	2888	1494	1232	58	44	1626	2460	1614	1852	1453	1455	674	592	4384	4880	546	1175	605	930	2676	4471	1545	1444	252	225	2814	2028	1481	2673	1687	1933
Zm00008a024550.v1.1	0	0	0	0	0	0	0	0	0	0	1	0	0	0	0	0	0	0	0	0	0	0	2	0	4	1	1	1	1	0	0	1	0	1	0	1	0	0	1	3	0	0	0	0	0	0	0	1	0	0	1	0	1	1	0	0	1	0	0	0
Zm00008a020201.v1.1	10	10	12	7	2	5	43	56	38	29	7	9	6	10	11	11	8	4	19	21	6	6	23	46	5	7	50	40	21	27	10	6	8	4	10	17	8	7	20	19	1	0	0	1	1	0	1	4	1	0	0	1	0	0	1	1	1	0	4	2
Zm00008a030847.v1.1	0	0	1	0	0	1	1	1	1	2	1	0	1	1	1	0	0	0	0	0	0	0	0	0	0	0	0	0	0	0	1	0	0	0	0	0	0	0	0	0	0	1	0	0	0	0	2	1	0	0	1	2	0	0	2	0	1	0	1	0
Zm00008a019874.v1.1	0	0	0	0	0	0	0	0	0	0	0	0	0	0	0	0	0	0	0	0	0	0	0	0	0	0	0	0	0	0	0	0	0	0	0	0	0	0	0	0	0	0	0	0	0	0	0	0	0	0	0	0	0	0	0	0	0	0	0	0
Zm00008a007497.v1.1	0	0	0	0	0	0	0	0	0	0	0	0	0	0	0	0	0	0	0	0	0	0	0	0	0	0	0	0	0	0	0	0	0	0	0	0	0	0	0	0	0	0	0	0	0	0	0	0	0	0	0	0	0	0	0	0	0	0	0	0
Zm00008a027902.v1.1	90	52	21	19	0	0	136	157	2	1	864	894	85	31	18	6	146	158	29	26	8	4	7	5	0	0	67	98	0	0	1360	724	0	0	1	1	48	45	31	19	46	31	12	10	0	0	32	30	1	2	456	523	8	12	49	58	81	58	6	4
Zm00008a024256.v1.1	1	1	13	18	6	5	39	37	6	9	2	2	3	2	8	7	7	4	8	16	0	0	17	17	8	5	48	69	1	10	2	1	0	1	6	7	9	14	4	8	3	5	16	23	7	7	57	77	5	6	0	6	5	6	13	9	11	11	5	21
Zm00008a015525.v1.1	42	42	0	0	9	12	7	6	84	45	8	31	29	32	346	272	57	34	20	28	20	8	4	4	8	8	5	5	42	63	171	6	28	26	318	456	15	48	7	8	14	12	0	0	10	4	13	15	130	74	221	34	16	10	367	429	46	39	122	39
Zm00008a003148.v1.1	370	435	689	703	416	674	872	918	707	644	473	518	422	426	829	984	567	520	755	736	423	246	962	897	611	828	960	1065	870	1293	659	522	404	444	923	1152	604	560	750	761	437	393	720	672	557	809	951	1205	1031	1285	655	631	779	583	944	1081	505	480	763	798
Zm00008a034456.v1.1	1	6	147	113	1	0	341	259	17	17	87	71	26	23	199	193	116	91	9	20	11	10	68	65	0	0	337	380	10	30	105	61	34	19	161	134	106	89	25	29	8	10	81	80	0	0	486	609	8	1	63	82	5	12	114	148	87	80	93	103
Zm00008a030107.v1.1	0	5	1	0	0	3	3	7	7	15	0	1	2	2	4	2	5	1	4	2	5	5	32	33	1	0	24	25	3	6	102	208	39	45	142	238	199	211	5	9	141	98	403	344	69	66	143	247	176	111	73	63	78	168	609	439	652	665	116	178
Zm00008a027608.v1.1	1	5	49	27	14	33	28	42	19	19	44	37	3	2	43	48	9	1	57	55	2	1	91	125	18	12	38	60	9	16	48	62	8	17	22	37	17	23	26	25	4	5	125	90	16	16	23	53	7	7	37	42	1	7	39	29	26	12	24	41
Zm00008a024582.v1.1	4	1	0	0	2	8	17	15	10	32	12	8	0	7	22	15	9	3	16	8	349	136	798	1031	268	323	1349	1540	1941	2359	1017	1078	338	451	952	1244	258	423	1466	1482	12	14	55	35	9	23	135	160	27	20	46	37	12	8	57	59	26	30	47	62
Zm00008a003474.v1.1	21	12	0	0	0	0	0	0	0	0	1	0	0	1	0	0	5	1	3	8	39	6	3	1	0	0	0	0	0	1	0	0	3	0	0	0	8	3	1	0	19	24	0	0	0	0	6	0	0	1	0	0	0	0	0	0	0	0	0	0
Zm00008a019134.v1.1	1312	1402	301	348	151	180	289	286	365	349	10340	7563	2094	1699	107	134	7949	5453	496	573	917	543	327	326	183	197	559	569	259	387	8703	10232	4427	3952	109	153	5206	8114	872	782	1487	1190	650	607	229	305	373	562	406	388	5651	4778	1922	3713	136	134	9113	8121	628	620
Zm00008a015851.v1.1	238	246	145	155	22	33	141	128	1052	824	267	221	833	637	60	79	230	200	135	194	209	144	200	189	24	15	221	223	205	306	294	316	843	821	102	82	243	290	148	173	228	185	137	125	37	45	265	334	216	190	196	208	597	875	47	75	233	232	80	79
Zm00008a011502.v1.1	1742	1553	1854	2052	963	1474	1632	1659	3545	4859	3528	3195	1207	1828	3314	3370	1730	1413	3763	3845	2022	1064	2267	2309	1357	1554	1477	1677	3632	4666	2109	1565	1901	1992	4308	4781	1459	1500	3244	3397	1066	1020	1275	1384	849	1061	1163	1398	1695	1555	2439	2170	1228	983	2999	3760	1267	1226	5663	3259
Zm00008a009260.v1.1	375	313	2	2	3	4	18	17	300	303	7	21	310	1512	2	9	52	29	144	141	380	220	16	10	9	34	26	32	1287	446	15	6	63	51	1	4	45	35	952	867	173	238	10	8	0	5	28	27	277	392	27	46	284	67	11	20	24	19	118	112
Zm00008a037808.v1.1	63	74	444	502	22	35	161	135	84	98	73	39	28	31	108	151	65	53	114	129	7	7	3	11	2	0	6	11	3	2	27	26	39	34	15	15	6	9	10	10	150	165	262	339	397	696	281	261	263	453	400	468	87	149	168	208	103	212	437	410
Zm00008a030879.v1.1	1724	2186	2	2	0	0	8	8	42	15	3	3	7	5	3	6	68	40	398	510	2653	3355	2	9	0	0	5	4	28	33	0	0	1	0	18	8	13	7	46	54	600	1298	7	8	0	0	2	4	20	13	0	0	0	0	16	13	9	4	10	2
Zm00008a030433.v1.1	1304	1102	1748	2003	1358	1824	1545	1387	2148	2482	1957	1543	1228	1465	1884	2241	2010	1803	1512	1587	1209	600	1802	1917	1189	1200	2002	1954	1467	2008	1723	1573	1405	1449	1801	2198	1977	1852	1345	1341	1081	1018	2242	2012	1098	1242	1051	1511	1955	2322	1498	1390	1032	1110	2326	2085	1871	1780	1193	1230
Zm00008a028191.v1.1	739	855	491	548	85	203	593	596	1161	1412	582	596	1174	907	696	823	536	414	756	760	986	465	1044	1132	151	139	642	670	1719	1231	732	567	202	257	658	889	532	534	902	965	745	822	775	707	36	53	633	792	991	1418	639	663	565	486	800	769	438	415	939	1023
Zm00008a027934.v1.1	11	11	29	42	4	5	12	7	19	3	8	5	14	0	10	13	24	25	41	48	0	0	1	3	0	1	5	3	1	1	0	1	1	1	1	3	0	1	2	4	1	0	1	1	5	0	0	1	0	0	1	1	1	0	0	0	0	0	0	0
Zm00008a015557.v1.1	480	505	768	635	528	827	929	952	689	751	607	588	479	516	734	830	791	633	618	713	522	437	866	740	875	1006	1239	1301	712	838	779	614	468	495	773	931	824	819	950	993	536	526	729	643	756	973	1058	1461	826	824	754	748	486	498	929	1017	747	723	812	859
Zm00008a006826.v1.1	0	0	0	0	0	0	0	0	0	0	0	0	0	0	0	0	0	0	0	0	0	0	0	0	0	0	0	0	0	0	0	0	0	0	0	0	0	0	0	0	0	0	0	0	0	0	0	0	0	0	0	0	0	0	0	0	0	0	0	0
Zm00008a015111.v1.1	5858	3986	0	4	0	1	0	1	1226	2188	7	1	1865	1500	29	504	503	350	99	104	4711	2461	2	0	1	1	1	0	58	83	21	86	3744	3444	159	143	1713	914	219	187	1738	1223	0	0	0	0	0	1	52	9	0	0	227	277	7	11	41	11	1	0
Zm00008a034488.v1.1	10	15	12	5	0	7	59	54	60	103	6	3	1	0	69	37	20	26	32	20	16	18	17	18	3	5	88	101	13	13	100	39	1	0	45	46	42	45	22	19	7	9	9	7	5	4	80	80	25	14	10	8	0	2	46	58	14	12	19	21
Zm00008a030139.v1.1	0	0	0	0	0	1	0	0	0	0	0	0	0	0	0	1	0	0	0	0	1	0	0	0	2	9	0	0	0	0	0	0	0	0	0	0	0	0	0	0	29	24	0	0	4	0	0	0	8	6	108	86	6	15	0	0	0	0	2	0
Zm00008a019166.v1.1	342	302	561	892	615	706	290	257	512	577	1088	866	457	360	402	470	1458	1189	672	645	215	130	444	473	433	478	432	421	348	480	1377	1466	602	622	449	386	1085	1157	413	443	308	297	636	619	677	849	297	403	512	447	1032	859	378	367	413	446	1841	1621	423	361
Zm00008a021408.v1.1	29	34	6	10	0	0	23	17	50	133	235	181	8	10	127	155	213	262	72	72	10	17	3	0	0	0	42	46	0	3	182	150	0	0	74	205	162	146	60	80	12	31	2	4	0	1	56	75	38	35	360	425	3	3	156	166	225	233	163	146
Zm00008a015883.v1.1	1359	1655	2028	2196	933	1308	951	947	1715	2265	1744	1508	837	849	3294	2953	1871	1982	3468	3869	1984	1386	1788	2039	841	906	1213	1294	1097	1510	1528	1535	972	1109	1740	2618	1651	1740	1684	1903	1322	1679	2147	1790	1022	989	561	826	1177	1280	1525	1523	792	1395	3373	2647	1842	1812	1577	1616
Zm00008a018909.v1.1	273	341	619	533	204	405	1188	1330	672	723	701	612	442	490	604	680	692	601	684	647	142	86	392	380	156	202	591	669	263	337	235	188	153	160	276	342	259	243	402	395	160	156	430	272	297	417	2001	2030	602	602	1045	916	693	541	510	620	508	397	852	772
Zm00008a002803.v1.1	4	23	1	1	0	0	4	1	10	6	21	3	33	28	2	3	5	2	6	2	0	0	3	8	0	0	0	1	1	0	1	0	7	22	0	0	0	1	1	0	6	4	14	9	0	1	18	34	22	14	12	15	68	76	6	3	0	2	18	15
Zm00008a003060.v1.1	167	391	6	7	0	0	1	1	9	20	287	194	1192	1174	34	63	142	117	144	138	1360	1293	5	8	1	1	3	3	2	1	414	580	539	816	45	75	85	186	999	1017	1197	1281	8	9	0	1	3	5	1	3	42	33	1947	1727	45	57	140	134	49	23
Zm00008a030465.v1.1	301	319	1261	1418	982	1358	1121	1097	1187	1190	812	690	378	504	974	1349	834	871	1352	1334	375	187	1211	1277	849	1032	1228	1352	691	913	698	577	278	265	926	1099	811	719	982	1079	300	256	1357	1185	961	1109	949	1312	745	906	656	638	231	190	1092	1012	679	593	819	1117
Zm00008a006858.v1.1	6	9	23	15	7	15	37	27	13	40	6	16	6	10	16	20	0	5	28	19	15	2	44	50	15	15	34	56	13	24	9	23	10	11	11	30	7	8	32	43	7	9	50	20	11	19	14	19	25	17	28	34	6	9	40	21	7	3	30	44
Zm00008a019492.v1.1	1	4	0	3	0	2	2	1	4	7	1	6	5	3	7	7	4	2	8	12	0	0	0	0	2	0	0	0	0	0	0	0	0	0	0	0	0	0	4	3	0	0	0	0	0	0	3	1	0	0	12	8	0	0	1	1	1	3	7	5
Zm00008a021734.v1.1	4	1	0	0	0	0	3	3	3	4	7	4	19	7	4	6	14	12	18	18	1	0	0	0	0	2	3	4	0	0	0	3	3	6	9	5	7	7	198	155	0	0	0	0	2	3	0	0	0	2	0	0	9	21	12	17	2	6	0	1
Zm00008a027520.v1.1	1	0	1	0	1	2	2	0	0	2	2	1	0	2	1	1	1	2	1	2	214	91	828	608	103	298	555	592	877	1163	215	179	57	88	516	627	128	182	481	479	180	159	335	297	115	155	2101	2214	985	1374	357	399	142	97	603	827	116	137	308	336
Zm00008a006412.v1.1	10	11	8	10	12	13	12	6	7	20	9	15	1	10	6	4	4	18	5	7	1	0	0	0	0	0	0	0	0	0	0	0	0	0	0	0	0	0	0	0	8	2	8	8	10	11	4	13	7	9	6	9	5	12	3	4	10	8	8	5
Zm00008a015143.v1.1	57	54	268	268	50	88	369	385	175	186	53	47	51	69	97	87	157	195	260	294	40	42	244	240	33	28	430	435	131	178	55	35	96	94	105	111	138	110	151	157	51	48	289	268	31	22	398	536	157	130	41	52	61	42	105	105	167	147	107	192
Zm00008a025789.v1.1	0	0	0	0	0	0	0	0	0	0	0	0	0	0	0	0	0	0	0	0	0	0	0	0	0	0	0	0	0	0	0	0	0	0	0	0	0	0	0	0	0	0	0	0	0	0	0	0	0	0	0	0	0	0	0	0	0	0	0	0
Zm00008a034074.v1.1	0	0	0	0	0	0	0	0	0	0	0	0	0	0	0	0	0	0	0	0	0	0	0	0	0	0	0	0	0	0	0	0	0	0	0	0	0	0	0	0	0	0	0	0	0	0	0	0	0	0	0	0	0	0	0	0	0	0	0	0
Zm00008a033817.v1.1	13	16	0	0	0	0	1	1	0	1	1	0	0	0	1	0	0	1	78	94	1	3	0	0	0	1	0	0	2	0	0	0	0	0	0	0	0	0	8	19	2	6	3	1	0	2	0	2	1	0	1	1	2	0	2	0	0	0	1	1
Zm00008a030791.v1.1	62	118	302	229	109	191	284	299	242	220	225	201	101	137	155	164	180	124	133	121	105	51	230	217	126	154	369	380	86	264	289	260	179	177	176	190	206	184	271	233	64	69	192	155	97	142	318	398	121	147	219	214	110	86	149	137	162	165	205	164
Zm00008a019198.v1.1	131	162	360	243	223	361	927	1069	602	536	301	258	132	203	311	322	158	149	631	655	196	99	594	630	297	320	932	1070	620	605	200	219	181	217	229	361	162	125	658	739	132	146	362	233	267	329	1162	1325	448	619	365	389	112	107	318	331	98	83	784	928
Zm00008a012709.v1.1	2481	3605	1875	1718	535	1010	2678	3188	3858	3657	4071	3306	11289	16369	3099	2869	1822	1791	4403	5139	2771	1441	3289	3525	1036	1325	2108	2290	3262	4037	2144	2459	4171	5658	3312	5240	1801	2070	4775	4549	1755	1725	1483	1290	389	528	1046	1191	3552	4173	3440	4790	10722	9315	3451	3540	1087	1092	2277	2163
Zm00008a002835.v1.1	59	72	93	57	12	30	101	152	291	231	76	106	193	141	110	119	62	75	89	105	42	40	108	119	28	27	161	160	178	238	158	117	138	158	216	180	142	103	188	155	53	48	55	59	23	38	113	150	154	155	90	119	123	135	83	119	73	43	60	59
Zm00008a003092.v1.1	1857	2392	751	679	459	816	995	1230	2405	1842	5982	4578	6579	6542	1481	1357	3614	3399	1493	1731	2091	1229	1456	1375	598	746	1281	1401	2001	2506	5730	6596	7668	8286	1495	2161	3460	4180	1955	2027	2172	1992	795	672	867	896	1495	1865	3203	3062	4463	4471	9464	13299	1138	1339	3280	3273	1650	1616
Zm00008a006118.v1.1	51	43	18	22	29	39	135	121	163	199	139	109	105	227	616	649	618	503	30	22	167	93	40	42	41	30	396	389	106	189	322	245	133	143	4201	4125	2433	1658	136	122	23	20	27	29	37	82	211	290	539	371	155	150	9	11	1371	1600	575	526	126	81
Zm00008a011120.v1.1	2576	2212	555	683	234	271	595	553	795	882	328	438	1177	1243	782	864	595	655	767	803	3569	5372	691	619	663	604	659	702	975	1427	926	601	978	1173	1236	1433	927	862	997	1009	1921	3123	614	652	369	461	473	736	803	692	722	634	603	635	838	941	700	571	688	700
Zm00008a037426.v1.1	0	0	0	0	0	0	0	0	9	8	3	0	0	0	95	37	0	0	2	0	49	26	0	0	0	0	0	0	87	86	39	42	1	1	66	136	23	31	13	18	1	2	0	0	0	0	1	0	38	49	0	1	0	0	101	108	0	0	2	0
Zm00008a030497.v1.1	1599	2183	1329	1554	1393	2089	1099	1132	1040	1272	1271	1084	824	1223	2892	2438	1192	971	3170	3444	2145	1515	1576	1637	999	1191	1115	1299	924	1139	1505	1238	602	638	1511	2215	1023	1037	1844	1836	1200	1672	1529	1380	1311	1446	807	1172	1027	1002	1226	1102	696	760	2473	2341	1045	1020	1934	2239
Zm00008a025049.v1.1	116	95	27	26	37	42	49	72	119	137	117	119	148	224	137	122	68	27	100	90	63	37	75	102	60	95	37	47	174	122	181	132	104	127	89	154	51	49	123	119	55	62	33	61	75	113	43	61	135	157	291	220	137	104	135	146	54	47	230	167
Zm00008a021766.v1.1	0	1	2	7	0	1	70	54	3	9	1	0	4	5	0	7	19	46	1	1	0	0	3	12	0	0	40	54	1	2	2	4	1	5	5	4	35	16	1	2	0	0	7	7	0	2	144	174	0	0	1	0	1	2	3	8	32	25	2	5
Zm00008a030051.v1.1	1	3	3	4	0	0	0	0	64	87	3	16	0	0	173	220	29	20	4	3	2	0	1	4	0	0	0	0	4	2	58	5	0	0	119	122	22	26	4	4	0	1	6	6	0	0	0	1	20	8	222	47	0	0	225	272	47	31	57	12
Zm00008a027552.v1.1	14	9	10	18	12	19	24	24	15	18	15	7	5	10	15	15	12	15	28	25	0	0	0	0	0	0	0	0	1	0	0	0	0	0	0	0	0	0	1	1	0	2	6	2	3	2	6	4	2	4	6	2	0	2	1	1	2	2	2	0
Zm00008a006444.v1.1	473	467	793	901	514	789	939	897	891	890	746	667	559	663	658	743	871	837	504	562	344	242	775	764	634	596	1056	1105	460	602	647	569	311	338	724	777	710	693	554	599	370	336	809	672	464	537	922	1223	717	625	730	783	536	484	766	820	779	765	859	977
Zm00008a018821.v1.1	755	835	1202	1391	21	47	908	1044	469	421	1077	742	843	909	885	871	981	939	790	846	965	533	1768	1983	17	19	560	660	578	754	1402	1560	1456	1465	1340	1584	1272	1552	551	560	1800	1520	2122	2266	17	15	880	1278	1503	1418	1371	1746	1945	2436	1519	2004	1990	2275	979	1044
Zm00008a015175.v1.1	306	592	1444	1153	788	1587	1816	2025	1870	1781	1265	1139	1410	1346	1006	974	555	243	1146	1412	776	233	3508	3630	1614	2282	2145	2491	1334	1553	1447	1390	1124	1544	1083	1785	646	731	1428	1352	336	349	2635	1845	1347	1704	1497	2042	1363	1556	1580	1542	1880	1909	1196	1280	438	296	1237	1237
Zm00008a033849.v1.1	126	167	312	311	142	167	440	541	295	256	278	245	211	307	168	211	249	321	255	228	123	99	463	472	161	167	469	446	177	234	243	253	185	204	253	290	214	210	229	224	102	121	397	406	152	201	534	751	282	252	253	261	161	151	204	236	176	221	257	306
Zm00008a033403.v1.1	1	0	10	12	0	0	22	29	0	1	1	0	0	0	95	152	8	12	3	1	0	1	13	14	0	0	3	7	0	0	0	4	2	3	114	181	15	7	0	0	3	3	1	9	0	1	0	3	0	0	2	2	5	10	356	316	7	6	9	0
Zm00008a018527.v1.1	92	89	185	177	40	79	309	277	203	220	137	119	65	108	136	140	114	138	160	160	63	31	196	218	65	72	300	281	134	184	79	71	37	62	140	180	120	79	212	212	73	56	101	95	67	74	326	358	171	195	149	160	82	62	187	177	84	77	247	248
Zm00008a006770.v1.1	253	298	805	637	285	425	1302	1438	356	343	768	724	235	314	629	685	474	540	741	736	388	234	1320	1245	446	594	1839	2007	462	622	584	440	167	221	653	789	586	536	952	1003	229	202	780	616	362	408	1874	2393	498	524	1179	943	301	200	660	730	552	543	1211	1391
Zm00008a021026.v1.1	0	1	0	1	0	0	0	3	3	4	1	2	2	4	2	3	0	0	3	3	2	0	0	0	1	1	1	1	0	0	0	0	0	0	1	0	0	0	0	1	0	0	0	0	0	0	1	0	2	3	0	0	3	1	3	1	0	0	72	224
Zm00008a002421.v1.1	1	1	57	81	0	0	134	95	1	0	4	3	0	0	241	246	799	830	1	0	0	0	384	468	0	0	201	193	1	1	7	1	1	0	177	172	564	495	6	14	1	0	405	436	3	2	198	272	1	1	78	81	2	2	382	140	744	1006	296	471
Zm00008a037458.v1.1	153	159	10	7	4	4	5	6	3	6	98	89	126	117	70	99	24	30	32	22	31	16	1	1	0	0	7	4	11	23	76	96	307	422	42	48	39	46	24	26	56	33	0	0	1	0	4	5	68	67	75	93	212	312	25	36	26	34	29	30
Zm00008a021798.v1.1	2984	3874	5941	5376	1951	3786	6644	7166	3903	5748	6683	6526	3205	4611	5246	5183	3170	3315	6964	7221	2365	1397	9219	8380	2170	2739	7566	7891	5250	5503	11889	8891	1452	1369	4330	5901	2921	3421	6889	6925	2490	2167	5868	5428	1926	2213	7058	9137	4946	5732	8076	8477	2857	2892	5552	7304	3460	3613	5749	5178
Zm00008a033109.v1.1	7	8	30	31	4	5	6	4	23	55	2	1	12	21	5	5	5	2	3	2	9	7	0	1	10	1	2	1	6	7	38	13	3	4	4	3	12	14	41	27	7	11	25	19	3	2	0	0	1	2	25	8	2	0	5	8	10	8	6	3
Zm00008a030083.v1.1	1354	976	151	142	203	241	780	669	1608	2080	318	227	310	994	320	295	280	168	2352	2484	864	629	144	206	285	322	482	551	1057	979	538	568	541	591	134	229	270	326	2101	2121	887	835	169	166	269	451	539	748	770	1245	532	551	198	234	363	368	232	189	810	763
Zm00008a021352.v1.1	0	0	0	0	0	0	0	0	0	0	0	0	0	0	0	0	0	0	0	0	0	0	0	0	0	0	0	0	0	0	0	0	0	0	0	0	0	0	0	0	0	0	0	0	0	0	0	0	0	0	0	0	0	0	0	0	0	0	0	0
Zm00008a018853.v1.1	0	0	0	0	0	0	0	0	1	0	0	0	0	0	0	0	0	0	0	1	0	0	0	0	0	0	0	1	0	1	0	0	0	0	0	0	0	0	0	0	0	0	0	0	0	0	1	0	0	0	0	0	1	0	0	0	0	0	0	0
Zm00008a006476.v1.1	114	137	422	469	63	82	485	491	169	219	1456	1346	14	14	712	750	541	460	789	743	120	78	370	402	82	65	454	470	228	305	828	732	3	3	325	571	403	402	1093	1110	106	134	406	341	85	111	421	504	401	402	891	733	30	8	857	777	502	426	538	545
Zm00008a006030.v1.1	578	456	559	872	29	37	867	808	1230	1307	812	754	471	523	772	936	1032	1194	607	558	411	269	624	576	26	27	935	911	1022	1535	751	707	508	503	931	831	902	836	544	626	355	350	506	620	31	30	526	732	1236	1187	667	542	316	250	680	864	829	847	511	565
Zm00008a037784.v1.1	23	15	40	38	11	22	50	62	45	36	25	16	19	14	28	29	14	12	30	33	9	5	35	41	10	14	53	50	20	25	17	8	17	19	20	33	18	15	22	18	8	7	49	29	17	15	48	57	31	28	26	32	14	18	36	41	20	14	30	34
Zm00008a033435.v1.1	635	800	606	553	319	603	568	609	1598	1586	634	675	1361	1694	3720	2972	1695	723	1056	1193	795	624	585	551	523	528	516	497	833	961	753	520	1365	1408	1510	2201	662	596	916	935	420	413	305	267	188	227	460	571	964	934	745	531	1341	991	2508	2478	742	491	1330	1001
Zm00008a024704.v1.1	37	35	1	0	0	0	0	0	7	3	1	0	0	0	1	3	14	5	1	2	26	12	0	1	0	0	0	0	64	160	0	0	0	0	13	14	4	0	0	0	13	10	0	0	0	0	0	0	68	39	0	0	0	0	8	21	2	2	0	0
Zm00008a012327.v1.1	0	0	0	0	0	1	0	0	0	0	0	0	0	0	0	0	0	0	0	0	0	0	0	0	0	0	0	0	0	0	0	0	0	0	0	0	0	0	0	0	1	0	0	0	1	3	0	0	0	0	1	0	0	0	0	0	0	0	0	0
Zm00008a009828.v1.1	214	229	83	68	10	13	169	205	41	53	40	47	38	42	48	60	46	39	108	114	207	260	174	185	8	6	200	181	17	35	34	23	60	44	52	68	57	33	68	83	19	24	102	100	1	0	211	278	16	17	29	37	8	14	23	28	24	17	132	210
Zm00008a021058.v1.1	71	61	1	0	0	1	0	6	137	46	305	198	54	44	793	1092	164	118	69	71	559	217	1	0	0	0	17	6	1096	1800	187	249	758	700	2123	1520	277	392	337	382	302	311	0	0	1	1	15	11	1580	1151	456	354	210	426	1208	1721	177	219	329	268
Zm00008a018113.v1.1	93	110	22	31	1	2	11	11	7	11	54	44	68	81	3	1	20	22	16	15	73	89	26	30	0	0	19	14	2	8	59	91	119	106	3	2	28	61	27	28	35	59	17	33	1	1	14	16	19	7	38	37	119	96	6	6	42	46	11	7
Zm00008a028759.v1.1	456	619	371	366	433	723	773	806	1167	1029	754	785	990	892	1055	933	681	775	1188	1338	541	312	657	634	674	765	506	608	629	917	825	657	527	650	1044	1239	597	587	1020	1047	382	309	338	289	448	600	699	805	711	618	667	630	798	766	585	683	384	382	706	674
Zm00008a037044.v1.1	0	0	0	0	1	0	0	0	0	0	0	0	0	1	1	0	4	0	0	0	0	0	0	0	0	0	0	0	0	0	0	1	0	0	0	0	0	0	0	0	0	1	0	1	0	0	3	4	0	1	15	19	1	1	1	0	4	6	4	6
Zm00008a033761.v1.1	15	10	14	49	784	1133	14	10	0	6	1	0	0	0	28	23	21	15	5	0	5	0	702	651	5897	7679	14	10	15	12	20	6	4	0	16	16	215	20	0	1	18	37	2493	2511	2288	2913	12	36	0	2	313	85	0	1	148	81	24	49	1	4
Zm00008a021384.v1.1	3636	4371	447	402	66	128	301	323	1938	1108	19285	12739	20023	11404	383	395	9036	5849	1454	1652	3991	1339	701	683	65	65	446	447	1394	2678	11285	17292	20470	23959	319	463	5363	8227	2030	2024	4909	3873	578	446	85	111	350	459	3829	3767	8481	7359	22034	41176	350	377	6462	5798	818	735
Zm00008a012653.v1.1	2	2	4	0	0	0	21	18	6	6	2	0	1	1	0	0	3	1	7	7	9	7	6	2	0	0	38	41	67	42	4	4	3	6	1	3	4	1	14	6	23	17	6	11	0	0	36	48	22	14	9	9	10	5	4	3	2	14	18	32
Zm00008a000276.v1.1	244	136	2	6	173	248	6	6	163	164	12	3	147	559	3967	2796	362	209	277	152	131	57	3	3	257	182	4	1	22	19	29	26	583	386	2569	3419	232	382	25	18	14	18	6	2	1135	1119	0	1	44	14	0	0	16	41	772	709	54	59	4	0
Zm00008a006062.v1.1	169	241	764	788	155	168	783	704	235	286	213	227	163	129	313	413	401	334	264	271	126	73	360	382	131	107	1154	1315	119	218	292	306	194	237	332	435	584	598	404	384	87	106	484	318	98	84	631	941	124	143	174	195	125	164	418	379	436	460	344	378
Zm00008a037370.v1.1	0	0	0	0	0	0	0	0	0	0	0	0	0	0	0	0	0	0	0	0	0	0	0	0	0	0	0	0	0	0	0	0	0	0	0	0	0	0	0	0	0	0	0	0	0	0	0	0	0	0	0	0	0	0	0	0	0	0	0	0
Zm00008a033467.v1.1	27	39	47	51	17	41	106	100	111	100	64	84	42	41	76	59	68	64	52	59	42	19	61	57	7	8	113	121	37	73	43	31	12	3	86	102	57	53	100	85	81	72	94	83	22	28	111	183	168	201	166	179	32	26	132	179	68	52	142	153
Zm00008a028019.v1.1	2123	1688	1674	2005	988	1388	1684	1704	2209	2407	2637	2108	1432	1571	1578	1889	1705	2363	1897	1886	2347	1302	1948	1890	1393	1351	1880	1896	2074	2686	2719	2142	2944	3095	2122	2092	1597	1637	1889	1921	2000	1601	1669	1824	835	995	2340	2883	2529	2182	2167	2045	1681	1673	1855	2049	1308	1403	1382	1359
Zm00008a024736.v1.1	5358	6133	0	0	0	0	1	7	1	0	0	0	1	1	0	0	0	1	5085	8231	9036	16547	0	0	0	0	0	2	0	4	2	1	0	0	1	0	0	2	292	425	6228	9844	0	1	0	0	2	1	0	0	0	2	1	0	0	0	0	0	0	1
Zm00008a012359.v1.1	0	0	0	0	0	0	0	0	0	0	0	0	0	0	0	0	0	0	0	0	0	0	0	0	0	0	0	0	0	0	0	0	0	0	0	0	0	0	0	0	1	0	0	0	0	0	0	0	0	0	0	0	0	0	0	0	0	0	0	0
Zm00008a033021.v1.1	502	440	112	134	2	0	5	8	20	34	105	80	264	500	313	268	82	73	50	32	252	140	40	51	7	4	3	2	71	21	197	89	34	38	166	225	117	99	108	105	479	431	115	86	3	15	9	6	2	12	291	320	270	84	120	247	148	169	122	98
Zm00008a018145.v1.1	27	49	120	112	23	41	127	127	62	99	98	85	30	42	39	73	72	83	112	122	109	84	66	69	22	21	157	112	81	136	147	109	89	103	133	231	93	64	176	142	48	42	68	53	21	28	86	113	55	53	41	68	17	13	58	74	44	41	80	111
Zm00008a009414.v1.1	21	17	21	21	5	2	59	39	13	20	8	9	3	5	7	10	23	10	5	11	9	20	31	27	6	5	53	38	2	4	5	11	5	5	6	11	12	13	10	16	12	21	30	26	14	12	49	71	0	3	9	11	7	15	22	14	15	11	88	154
Zm00008a037076.v1.1	10	4	0	1	3	0	1	0	2	1	0	1	7	3	0	0	1	1	6	5	0	3	0	0	0	0	0	0	1	1	1	0	0	0	0	0	0	1	1	0	5	8	0	0	0	0	0	0	3	0	2	0	2	2	0	0	0	0	0	1
Zm00008a036819.v1.1	0	0	0	0	0	0	0	0	0	0	0	0	0	0	0	0	0	0	0	0	0	0	0	0	0	0	0	0	0	0	0	0	0	0	0	0	0	0	0	0	0	0	0	0	0	0	0	0	0	0	0	0	0	0	0	0	0	0	0	0
Zm00008a033793.v1.1	0	0	0	0	2	5	0	0	0	0	0	0	0	0	0	0	0	0	0	0	0	0	0	0	0	0	0	0	0	0	0	0	0	0	0	0	0	0	0	0	0	0	0	0	0	0	0	0	0	0	0	0	0	0	0	0	0	0	0	0
Zm00008a012685.v1.1	432	487	606	674	414	669	1333	1227	895	936	766	737	502	549	799	855	772	745	715	733	506	509	677	662	554	579	1089	1202	787	1115	699	696	688	712	979	988	775	629	919	950	310	257	438	392	313	367	883	1181	604	565	479	524	314	342	534	586	402	376	685	678
Zm00008a020713.v1.1	0	0	0	0	0	0	0	0	0	0	0	0	0	0	0	0	0	0	0	0	0	0	0	0	0	0	0	0	0	0	0	0	0	0	0	0	0	0	0	0	0	0	0	0	0	0	0	0	0	0	0	0	0	0	0	0	0	0	0	0
Zm00008a009740.v1.1	9	8	8	5	96	216	15	11	3	1	32	33	11	5	28	21	30	35	28	25	35	18	16	16	484	556	32	37	32	9	251	106	16	24	26	28	71	80	54	59	0	0	0	0	0	0	0	1	1	0	0	4	0	0	0	0	0	0	2	0
Zm00008a006094.v1.1	28	23	28	26	30	49	50	48	65	77	29	26	57	58	35	48	16	15	43	52	34	8	44	32	25	18	43	47	28	44	16	15	23	21	21	17	19	11	24	28	11	11	54	51	12	10	54	55	60	43	26	26	46	43	31	42	32	30	28	34
Zm00008a018471.v1.1	67	89	364	333	57	74	425	459	164	159	409	305	41	68	152	175	156	141	135	164	91	43	391	323	63	102	492	488	162	225	294	315	43	55	110	172	171	167	194	200	1	0	0	1	0	0	0	0	0	0	0	0	0	0	2	2	5	0	2	1
Zm00008a024768.v1.1	540	444	969	1228	267	350	655	563	799	820	2911	2268	888	968	349	484	1929	1801	402	409	391	235	711	777	247	274	705	783	467	693	2412	2952	1582	1633	431	496	1274	1678	468	509	496	401	1423	1291	257	275	460	697	517	565	2032	1842	771	1229	431	416	2361	2096	481	534
Zm00008a033053.v1.1	336	218	1150	1208	836	1130	520	505	653	613	790	636	305	318	499	670	894	875	254	263	402	212	811	666	688	694	928	1049	491	738	829	904	453	446	543	683	881	818	549	564	252	210	756	634	319	315	400	558	364	418	453	522	196	235	624	580	602	733	404	431
Zm00008a024322.v1.1	0	0	0	0	0	0	0	0	0	0	0	0	3	6	0	0	0	0	0	0	1	1	0	0	0	0	0	0	48	3	0	0	5	21	0	0	1	0	1	0	0	0	0	0	0	0	0	0	0	4	0	0	7	8	0	0	0	0	0	0
Zm00008a009446.v1.1	0	0	0	0	0	0	0	0	0	0	0	0	0	0	0	0	0	0	0	0	0	0	0	0	0	0	0	0	0	0	0	0	0	0	0	0	0	1	0	0	0	1	0	0	0	0	0	0	0	0	0	0	0	0	0	0	0	0	2	0
Zm00008a009000.v1.1	0	0	0	0	0	0	0	0	1	1	0	0	0	0	0	0	0	0	0	0	0	0	0	0	0	0	0	0	0	0	0	0	0	0	0	0	1	0	0	0	0	0	0	0	0	0	0	0	0	0	0	0	0	0	0	0	0	0	3	0
Zm00008a030619.v1.1	1028	1306	462	642	322	467	757	659	818	867	992	967	602	764	1382	1319	780	568	878	851	938	597	1643	1912	1138	2121	984	918	3411	1984	1556	1184	232	341	1075	1766	635	853	1124	1084	649	798	1322	1342	859	1428	714	943	1804	2548	1530	1476	583	627	1657	1689	619	696	943	890
Zm00008a028377.v1.1	0	1	319	354	0	1	2	2	1	1	0	0	0	0	305	348	19	18	0	0	1	0	598	737	1	0	13	10	0	2	0	0	0	0	410	372	36	24	4	1	0	2	533	520	0	3	27	36	0	0	0	0	0	0	337	305	13	17	3	2
Zm00008a003986.v1.1	539	458	4	4	3	3	0	0	77	44	423	282	1278	2585	31	325	58	34	30	27	162	99	12	6	7	7	0	1	296	50	138	333	2108	2393	44	67	52	66	92	107	431	387	4	9	16	16	0	0	326	443	25	43	1484	1500	180	181	43	42	190	489
Zm00008a036405.v1.1	0	5	0	0	0	2	0	0	0	0	1	2	0	0	3	1	0	0	0	0	0	0	0	0	0	0	13	18	0	0	0	0	0	0	0	0	0	0	3	0	1	0	0	0	0	0	0	0	0	1	4	0	0	0	1	1	1	1	4	0
Zm00008a009772.v1.1	8	20	25	43	9	8	44	64	32	34	11	11	14	19	30	23	8	1	24	27	10	4	11	17	3	7	12	18	3	14	9	6	7	9	10	7	5	5	12	10	7	10	72	31	10	6	28	43	26	28	12	13	12	18	22	26	5	11	22	31
Zm00008a024028.v1.1	0	0	0	0	18	11	1	0	0	0	0	0	0	0	0	1	2	0	0	0	0	1	0	0	30	19	0	0	0	2	1	0	0	0	0	2	0	0	0	0	3	2	0	0	6	5	1	1	0	1	0	2	0	1	0	0	1	1	0	0
Zm00008a012271.v1.1	0	2	0	0	0	0	1	2	0	0	0	0	0	0	1	1	1	2	1	0	3	5	0	0	0	0	0	0	0	0	0	0	0	0	0	0	0	0	1	0	3	2	1	0	0	0	0	4	0	0	0	0	4	3	0	0	0	1	1	0
Zm00008a030945.v1.1	0	0	0	0	0	0	0	0	0	0	0	0	0	0	0	0	0	0	0	0	0	0	0	0	0	0	1	0	0	0	0	0	0	0	0	0	0	0	0	0	0	0	0	0	0	0	0	0	0	0	0	0	0	0	0	0	0	0	0	0
Zm00008a036731.v1.1	711	658	1425	1530	1103	1622	1744	1612	1330	1409	878	890	775	749	1020	1328	1081	1211	1067	1128	645	435	1305	1321	944	1061	2052	2172	984	1363	859	738	604	678	1102	1412	1038	875	1181	1195	657	583	1370	1231	1018	1310	1441	2035	1243	1253	1042	1076	712	680	1268	1403	908	919	1233	1381
Zm00008a033085.v1.1	0	1	0	0	0	0	3	4	0	0	0	0	0	0	5	7	3	0	0	1	0	0	4	0	3	2	6	11	0	0	1	0	0	0	13	17	1	0	2	3	1	0	0	0	1	0	0	4	1	0	0	0	0	0	8	10	2	0	2	2
Zm00008a015623.v1.1	25	14	0	1	2	0	1	2	23	13	1	0	8	2	54	23	10	6	6	6	0	4	0	0	0	0	0	0	2	6	0	0	0	2	8	5	0	0	0	0	3	3	0	0	0	0	4	4	3	4	1	1	1	0	19	26	0	0	2	2
Zm00008a003246.v1.1	0	0	0	0	0	0	0	0	0	0	0	0	0	0	0	0	0	0	0	0	0	0	0	0	0	0	0	0	0	0	0	0	0	0	0	0	0	0	0	0	0	0	0	0	0	0	0	0	0	0	0	0	0	0	0	0	0	0	0	0
Zm00008a024354.v1.1	638	577	156	198	522	860	377	373	1666	1560	465	479	506	662	765	663	436	364	633	709	366	212	246	253	522	511	326	297	723	868	401	402	278	298	650	853	308	264	515	513	527	576	340	301	1087	1644	285	388	1358	1249	381	373	486	568	859	883	380	289	594	525
Zm00008a020005.v1.1	0	0	0	0	0	4	0	0	0	0	0	0	0	0	0	0	0	0	0	1	0	0	0	0	0	0	0	0	0	0	0	0	0	0	0	0	0	0	0	0	0	1	0	0	0	1	0	0	0	0	0	0	0	0	0	0	0	0	0	0
Zm00008a009032.v1.1	0	0	44	56	0	0	257	231	0	0	0	0	0	0	16	15	3	4	1	2	0	0	15	25	0	0	400	373	0	0	0	0	0	0	15	11	1	1	1	2	0	0	33	20	0	0	287	469	0	0	0	0	0	0	14	16	0	0	4	8
Zm00008a019678.v1.1	264	480	880	933	162	327	2486	2488	879	940	506	491	308	398	1099	1009	717	501	596	632	356	238	1079	1192	191	262	2041	2248	559	681	716	494	496	558	784	1136	677	752	976	874	337	382	891	767	344	425	2067	2746	636	649	779	809	352	314	1101	1042	565	518	1320	1424
Zm00008a036437.v1.1	95	28	7	7	72	94	0	1	3	10	0	1	0	4	7	12	1	3	4	4	120	42	0	0	67	108	0	0	2	0	6	0	2	0	3	6	1	2	1	1	623	482	0	0	80	106	4	3	22	8	35	8	5	10	74	87	8	8	76	15
Zm00008a027706.v1.1	345	403	843	1009	425	651	951	960	1006	1018	508	497	650	681	699	785	506	591	805	922	330	191	781	877	652	690	965	1132	489	668	627	396	382	471	756	853	536	440	871	799	269	262	905	852	638	728	656	832	429	428	464	437	503	484	744	744	500	490	886	561
Zm00008a024680.v1.1	492	407	506	471	43	76	1562	1626	441	500	805	572	716	669	341	359	886	1086	444	479	352	212	437	368	76	119	1328	1355	227	268	737	868	351	313	221	246	814	1355	497	455	465	366	591	563	107	133	1231	1570	558	559	570	427	607	521	317	338	821	753	768	628
Zm00008a015329.v1.1	1452	2379	719	874	501	879	630	651	624	859	1589	1382	1987	958	670	774	1677	1556	1369	1580	2143	2671	722	647	970	1154	700	780	443	444	1764	1666	1733	1910	799	841	1540	1731	1546	1527	1141	1813	772	698	876	1088	649	1013	472	427	992	1065	1772	2709	749	879	1564	1490	2831	1211
Zm00008a020331.v1.1	19	15	51	40	3	7	60	88	72	65	47	37	24	9	37	56	73	35	33	17	12	6	33	11	0	2	41	49	19	51	24	35	11	9	37	35	50	39	18	17	7	18	33	32	6	3	83	97	32	42	57	50	7	15	38	48	54	59	33	46
Zm00008a011600.v1.1	0	0	0	0	0	0	0	0	0	0	0	0	0	0	0	0	0	0	0	0	0	0	0	0	0	0	0	0	0	0	0	0	0	0	0	0	0	0	0	0	0	0	0	0	0	0	0	0	0	0	0	0	0	0	0	0	0	0	0	0
Zm00008a030977.v1.1	0	0	0	0	0	0	0	0	0	0	0	0	0	0	0	0	0	0	0	0	0	0	0	0	0	0	0	0	0	0	0	0	0	0	0	0	0	0	0	0	0	0	0	0	0	0	0	0	0	0	0	0	0	0	0	0	0	0	0	0
Zm00008a036763.v1.1	49	85	764	577	10	20	1208	1284	20	38	37	29	9	27	320	486	304	295	441	482	83	79	856	772	15	7	1822	1912	55	85	16	21	25	5	238	267	306	254	320	377	45	79	936	662	20	17	821	1234	30	31	15	17	5	6	353	321	236	270	236	271
Zm00008a015655.v1.1	52	44	48	34	7	15	85	68	129	141	21	41	47	76	57	52	32	45	36	38	227	104	261	266	40	38	329	308	198	268	182	124	85	98	221	257	215	159	262	262	69	68	95	102	35	37	135	186	150	146	82	108	86	88	124	127	108	120	104	122
Zm00008a003278.v1.1	3	8	0	0	0	0	0	0	0	0	0	0	0	0	0	0	0	0	56	40	2	8	0	0	0	0	0	0	0	0	0	0	0	0	0	0	0	0	19	24	2	2	0	0	0	0	0	0	0	0	0	0	0	0	0	0	0	0	0	0
Zm00008a024386.v1.1	1895	2197	44	64	362	525	319	373	792	611	8566	5958	5295	3489	373	425	4131	3028	609	733	1589	773	84	61	183	152	356	405	453	1040	7304	9596	11997	12495	555	542	4427	5049	1461	1407	1928	1615	68	78	425	712	440	532	1395	1117	4724	4027	6565	11006	398	545	4068	3664	1433	681
Zm00008a009064.v1.1	141	120	189	236	15	23	93	86	377	406	217	101	672	650	80	152	298	195	84	81	124	64	194	216	67	41	38	35	87	92	43	112	599	685	81	115	341	412	189	188	128	122	278	288	19	46	186	104	155	58	46	48	738	618	180	231	170	149	66	51
Zm00008a011306.v1.1	535	973	3	11	19	42	44	52	973	563	48	38	90	42	1198	909	205	281	1715	1836	821	340	249	188	40	73	35	16	1012	1330	76	60	48	34	1357	1311	115	110	1782	1922	283	416	234	261	3	8	96	77	940	597	84	101	163	222	754	980	96	110	687	617
Zm00008a030237.v1.1	0	2	0	0	4	0	0	0	0	0	0	0	0	0	0	0	0	0	6	22	0	0	0	0	1	2	0	0	0	0	0	0	0	0	1	0	0	0	0	4	2	2	0	0	0	0	0	0	0	0	0	0	0	0	0	1	0	0	0	0
Zm00008a027738.v1.1	47	54	68	30	40	99	69	65	75	72	149	108	145	171	83	77	60	26	52	72	51	22	78	78	39	33	85	88	97	109	194	146	81	119	86	119	40	72	101	83	60	57	212	169	98	81	75	102	111	110	321	213	282	415	111	118	89	58	118	88
Zm00008a015981.v1.1	99	121	3666	5928	691	1001	6240	5408	356	665	191	133	47	31	1096	1636	1851	2399	102	86	27	14	2524	3353	306	311	6692	7971	95	154	52	116	9	6	820	961	1788	1550	244	232	25	25	4338	4027	907	932	2286	3933	93	46	56	75	4	7	1084	956	1389	1641	698	882
Zm00008a036023.v1.1	20	23	6	8	0	1	0	1	64	57	10	10	7	2	7	21	84	30	17	17	57	52	16	19	2	0	9	3	16	35	2	5	6	3	15	23	53	73	85	72	10	12	12	14	0	0	9	6	12	16	20	14	0	0	25	29	22	22	40	60
Zm00008a002901.v1.1	917	1125	941	1056	1555	2508	1105	1130	1166	1221	471	436	583	694	613	785	556	543	1414	1591	1012	857	1295	1233	1637	1970	1043	1083	1109	1741	597	472	435	398	789	824	616	559	995	1054	700	894	1332	1399	2746	3354	1754	2052	1275	1380	798	635	767	583	845	1057	529	480	848	940
Zm00008a009390.v1.1	1204	1043	1056	1186	1393	1990	1219	1091	1232	1570	913	1028	944	1559	1547	1660	1313	1774	1669	1709	1210	819	1036	1036	1146	1084	1494	1506	897	1146	1078	734	830	892	1461	1647	1339	1170	2384	2209	765	802	983	976	1373	1558	1122	1397	1472	1411	1398	1364	913	878	1560	1583	1072	1071	4920	1523
Zm00008a011632.v1.1	134	165	101	104	10	16	181	199	210	209	474	365	234	209	90	104	222	240	140	194	150	169	200	184	44	27	270	269	112	234	429	393	226	230	89	114	287	345	142	176	39	30	102	89	0	0	311	398	158	135	140	184	104	69	42	61	38	49	91	87
Zm00008a030563.v1.1	51	35	46	55	6	18	19	16	40	32	15	21	12	13	19	14	17	24	7	8	0	2	0	0	0	0	0	0	0	0	0	0	0	0	0	0	0	0	0	0	22	7	1	0	0	0	0	0	1	0	0	0	0	0	22	31	0	0	0	0
Zm00008a006956.v1.1	0	0	0	0	0	0	0	0	0	0	0	0	0	0	0	0	0	0	0	0	0	0	0	0	0	0	0	0	0	0	0	0	0	0	0	0	0	0	0	0	0	0	0	0	0	0	0	0	0	0	0	0	0	0	0	0	0	0	0	0
Zm00008a015687.v1.1	220	430	261	265	87	236	785	923	863	745	269	307	317	451	627	509	297	167	605	636	359	196	763	825	252	301	959	992	614	733	442	302	403	537	653	895	298	354	745	745	284	298	526	403	180	231	901	1172	637	741	606	536	457	469	752	660	196	177	750	786
Zm00008a002607.v1.1	0	0	0	0	0	0	0	0	0	0	0	0	0	0	0	0	0	0	0	1	0	0	0	0	0	0	0	0	0	0	0	0	0	0	0	0	0	0	0	0	0	0	0	0	0	0	0	0	0	0	0	0	0	0	0	0	0	0	0	0
Zm00008a015241.v1.1	56	55	15	18	21	26	31	28	18	20	33	30	49	13	51	48	27	28	33	36	64	72	24	19	18	23	36	46	28	36	102	65	13	21	97	110	76	60	68	44	70	119	10	18	22	20	40	47	43	34	28	28	28	12	98	114	46	39	60	61
Zm00008a032000.v1.1	147	220	141	163	4	1	600	512	529	476	90	114	166	207	419	526	300	271	168	176	235	114	75	79	2	0	611	585	263	545	238	73	405	472	654	649	277	239	326	380	166	178	38	28	1	1	550	737	562	568	175	214	256	192	473	559	224	225	378	396
Zm00008a033915.v1.1	0	0	0	0	0	0	0	0	0	0	0	0	0	0	0	0	0	0	0	0	0	0	0	0	0	0	0	0	0	0	0	0	0	0	0	0	0	0	0	1	1	6	5	6	8	6	2	3	13	14	14	10	1	1	18	9	5	6	13	12
Zm00008a030269.v1.1	23	52	341	305	85	122	751	796	78	72	79	71	24	20	185	201	103	130	340	321	35	31	494	536	147	155	525	545	24	52	81	73	42	34	121	152	129	75	283	267	59	72	867	803	199	245	1770	2106	136	131	341	251	75	48	365	450	208	142	353	449
Zm00008a021538.v1.1	3	3	2	2	3	1	1	0	20	14	7	4	1	1	72	110	16	10	3	2	2	0	20	27	1	3	1	0	13	19	3	4	0	1	112	123	16	9	1	2	9	7	28	26	12	14	2	4	47	33	5	10	8	0	88	121	27	26	11	16
Zm00008a019296.v1.1	0	0	0	0	1	0	1	1	3	3	2	1	2	2	3	1	1	1	0	0	2	3	0	0	0	0	0	0	0	0	0	1	130	143	0	0	0	0	0	0	35	16	0	0	0	0	1	2	12	5	8	3	242	568	0	2	4	2	1	3
Zm00008a039701.v1.1	5	6	10	14	73	110	1	2	2	1	0	0	2	0	2	2	0	10	5	8	4	4	8	14	152	170	7	5	1	4	2	4	1	0	2	7	3	2	8	7	1	2	2	2	2	1	3	3	0	0	0	1	2	0	13	9	1	0	2	0
Zm00008a027324.v1.1	7	11	30	14	5	15	28	27	13	22	13	9	15	5	24	19	26	44	9	14	2	0	1	0	8	11	1	0	0	0	0	0	0	0	0	1	1	0	1	2	0	0	8	6	7	0	0	0	4	2	0	2	1	2	0	5	1	0	1	0
Zm00008a003190.v1.1	0	1	0	0	0	0	1	0	0	0	1	0	3	7	0	0	0	1	1	0	2	8	0	0	0	0	0	0	0	0	0	1	21	17	0	0	1	1	1	2	0	0	0	0	0	0	0	0	0	0	0	0	1	2	0	0	0	0	0	0
Zm00008a006216.v1.1	3	4	0	1	0	1	0	1	0	0	2	0	0	1	0	0	0	0	105	132	7	2	0	0	3	4	0	0	0	0	1	3	0	0	0	0	0	1	40	38	0	1	0	0	0	0	0	0	0	0	0	0	0	0	1	1	0	0	1	3
Zm00008a011664.v1.1	39	51	4	1	0	0	9	6	293	436	124	87	28	13	59	41	44	35	33	29	27	14	8	13	0	0	8	8	216	106	378	243	10	20	38	51	27	49	52	52	30	34	6	2	0	0	11	16	275	154	107	123	8	5	17	28	42	40	234	267
Zm00008a002933.v1.1	0	0	0	0	0	0	0	0	0	0	0	0	0	0	0	0	0	0	0	0	1	0	0	0	0	0	0	1	0	0	0	0	0	0	0	0	0	0	0	0	1	0	0	0	1	0	0	0	0	0	0	0	0	0	0	0	0	0	0	0
Zm00008a030595.v1.1	0	0	0	0	0	0	0	0	0	0	0	0	0	0	0	0	0	0	3	0	0	0	0	1	0	0	0	0	0	0	0	0	0	0	0	0	0	0	0	0	0	0	0	0	0	0	1	0	0	0	0	0	0	0	0	0	0	0	0	0
Zm00008a006988.v1.1	0	0	0	0	0	0	1	1	1	1	0	0	0	0	0	0	0	1	0	0	589	871	357	304	72	61	241	214	990	1330	159	392	1276	1157	2575	1683	1423	1116	665	705	1038	1021	150	160	22	14	414	347	1516	1282	102	114	1207	1515	1001	1618	674	797	203	218
Zm00008a036381.v1.1	0	12	39	30	1	2	0	1	2	0	0	2	1	1	1	0	11	0	0	45	0	0	57	51	34	6	0	0	0	17	0	0	0	0	0	9	0	14	0	0	0	16	0	0	9	5	2	1	1	0	14	2	0	1	1	22	0	0	1	1
Zm00008a027650.v1.1	5	9	18	28	0	1	32	25	4	4	41	23	2	6	4	4	54	33	103	84	0	1	18	7	0	0	17	25	0	2	24	10	0	0	2	0	17	11	94	73	1	1	6	7	1	0	13	12	3	6	7	11	3	0	5	3	16	24	64	57
Zm00008a002639.v1.1	216	244	0	0	19	9	8	9	3	0	0	0	40	75	0	1	7	4	41	45	306	124	0	0	3	1	2	1	3	0	4	2	4	14	0	0	10	4	31	25	624	657	0	0	3	3	1	1	1	0	2	4	9	8	3	4	10	6	13	5
Zm00008a015273.v1.1	1	4	0	0	0	0	2	2	0	0	0	0	0	0	5	1	0	0	0	4	0	2	31	33	2	5	2	2	3	2	9	9	1	0	1	0	0	0	4	7	0	1	1	0	0	0	2	0	0	0	0	1	0	0	2	3	0	0	1	3
Zm00008a006542.v1.1	0	0	0	0	0	0	0	0	0	0	0	0	0	0	0	0	0	0	0	0	0	0	0	0	0	0	0	0	0	0	0	0	0	0	0	0	0	0	0	0	0	0	0	0	0	1	0	0	0	0	0	0	0	0	0	0	0	0	0	0
Zm00008a011990.v1.1	1841	1858	2480	2389	500	779	914	1091	2774	3036	2022	2125	1949	2770	2959	2906	1230	1215	3108	3050	2219	1295	2909	3013	453	404	993	1078	3395	3927	2619	2411	1737	2084	2638	3442	1127	1208	3980	4228	1449	1560	2640	2518	300	285	704	1003	3402	3977	2503	2363	2178	1631	3318	3746	1339	1177	2746	1989
Zm00008a023301.v1.1	0	1	1	1	0	0	1	0	0	0	0	2	0	0	2	2	1	0	2	0	4	5	0	0	0	0	0	0	0	0	0	0	0	0	2	4	3	1	6	10	0	1	0	0	0	0	0	0	0	1	3	4	0	0	5	6	0	3	1	0
Zm00008a033947.v1.1	1	1	0	1	0	0	0	2	9	18	1	13	1	2	70	44	0	0	0	0	0	0	1	0	0	0	0	0	0	0	0	0	0	0	3	15	0	0	0	0	0	2	1	2	0	0	0	0	1	5	2	2	1	1	27	25	0	0	0	0
Zm00008a039733.v1.1	0	0	0	0	0	0	0	0	0	0	0	0	0	0	0	0	0	0	1	0	0	0	0	0	1	1	0	0	0	0	0	0	0	0	0	0	0	0	0	0	0	0	0	0	0	1	0	0	0	0	0	0	0	0	0	0	0	0	0	0
Zm00008a027356.v1.1	1	6	5	4	0	1	11	22	0	0	2	0	109	87	221	505	59	102	10	5	8	2	65	53	2	0	52	35	0	0	1	2	127	140	333	263	51	43	13	19	4	7	7	13	0	0	2	5	0	0	4	2	116	97	244	469	78	94	183	202
Zm00008a006248.v1.1	1266	1182	1718	1939	1876	2749	1129	1062	1344	1429	828	937	604	694	1352	1610	1443	1566	1521	1629	1298	1082	1517	1467	1745	1574	1299	1229	979	1271	939	787	588	517	1233	1462	1379	1185	1093	1147	817	969	1491	1391	1834	1926	832	1142	1213	1262	1300	1052	484	472	1639	1513	1381	1386	1107	1230
Zm00008a002965.v1.1	1684	1958	11041	13740	1491	1916	2052	1950	1970	2565	3203	2835	1741	2078	2159	2338	3339	3324	2027	2301	1118	1054	8508	9802	975	1017	2052	2220	940	1147	2432	2412	1094	973	1476	2048	2223	2798	2140	2152	857	973	13476	12848	1050	1085	1288	1660	1531	1410	3140	2767	962	1116	2486	2002	3136	2926	4622	3274
Zm00008a018625.v1.1	323	326	389	389	242	316	687	720	487	526	456	352	402	368	333	343	352	362	417	406	330	188	487	490	336	377	703	761	475	425	357	322	259	320	342	364	396	374	419	456	347	215	426	448	251	362	515	732	385	452	350	364	301	269	320	425	292	348	410	358
Zm00008a011250.v1.1	39	18	12	25	1	3	52	38	209	56	21	4	8	25	65	31	3	10	33	36	16	17	28	17	0	0	11	9	242	221	3	3	7	10	17	23	13	13	33	28	18	16	19	34	1	4	7	6	99	127	4	0	3	0	19	23	11	18	7	43
Zm00008a021896.v1.1	119	88	235	395	66	75	232	190	116	118	100	114	70	82	133	139	278	372	155	154	119	106	169	146	75	69	259	233	109	188	146	105	33	48	181	188	254	184	142	125	122	120	165	173	79	109	206	206	186	155	117	107	92	54	176	190	253	265	168	184
Zm00008a033207.v1.1	1843	1835	1997	2326	1271	1663	1727	1595	1792	1909	1211	1192	1222	1357	1906	2346	1779	2036	1741	1738	1591	1120	1930	1768	1070	1120	2145	2265	1681	2337	1103	1019	1169	1191	2074	2273	1979	1662	1779	1775	1311	1402	2005	1841	761	958	1613	2113	1937	1921	1224	1242	1357	1345	2336	2436	1649	1681	2567	2786
Zm00008a030181.v1.1	6	8	2	1	3	0	3	5	9	7	2	10	5	1	5	2	2	1	10	10	530	357	532	579	140	138	1329	1230	1101	1473	1028	737	458	473	1708	1585	973	822	1194	1103	988	797	1484	1258	272	290	2990	3592	2370	2595	1950	1965	913	853	1585	2103	1513	1428	2379	2130
Zm00008a027682.v1.1	5	3	0	1	1	6	0	1	3	1	4	2	2	2	5	10	0	4	0	2	0	0	0	0	3	1	0	0	0	0	1	1	0	0	1	1	0	0	0	1	0	3	1	2	2	1	2	0	5	4	0	1	3	3	16	6	1	1	1	1
Zm00008a018951.v1.1	695	1237	699	616	478	932	764	803	603	748	600	588	360	556	1117	1124	475	408	3183	3449	1280	708	922	872	718	849	823	1015	401	540	687	541	346	364	574	1172	506	554	1865	1902	600	925	976	740	754	839	597	841	575	590	753	808	334	355	1482	966	494	442	1360	1321
Zm00008a006574.v1.1	3	0	0	0	0	2	1	0	0	2	2	2	1	1	1	0	0	1	1	0	201	298	0	1	0	3	3	4	2	3	0	0	2	1	2	2	0	0	4	5	2	1	1	0	0	8	2	1	3	7	3	1	1	1	0	1	2	1	2	0
Zm00008a014602.v1.1	67	79	584	850	79	126	765	577	193	236	369	508	102	61	554	502	933	762	163	167	64	24	544	757	136	163	689	697	299	193	895	562	116	173	331	462	798	934	388	390	37	42	573	585	757	933	374	523	93	168	1097	987	19	35	563	459	805	680	911	846
Zm00008a002225.v1.1	995	939	2050	2033	584	972	1800	1811	1687	1932	980	964	841	1187	1948	2200	1594	1702	1231	1203	1072	507	1937	1797	531	570	2098	2347	1114	1480	1212	935	616	696	1703	2224	1589	1442	1465	1483	718	655	1948	1756	414	513	1381	2072	1370	1376	1132	972	716	604	2448	2132	1414	1506	1913	2178
Zm00008a033979.v1.1	16	18	8	5	0	1	45	52	20	14	13	21	18	23	1	1	1	0	51	66	16	6	2	3	0	0	19	11	27	11	4	14	5	3	0	1	0	1	10	8	58	36	12	13	8	6	85	101	33	53	35	29	20	16	5	0	5	0	50	36
Zm00008a033533.v1.1	0	0	0	0	0	0	0	0	0	0	0	0	0	0	0	0	0	0	0	0	0	0	0	0	0	0	0	0	0	0	0	0	0	0	0	0	0	0	0	0	0	0	0	0	0	0	0	0	0	0	1	0	0	0	0	0	0	0	0	0
Zm00008a009926.v1.1	0	0	0	0	0	0	0	0	0	0	0	0	0	0	0	0	0	0	0	0	0	0	0	0	0	0	0	0	0	0	0	0	0	0	0	0	0	0	0	0	0	0	0	0	0	0	0	0	0	0	0	0	0	0	0	0	0	0	0	0
Zm00008a021156.v1.1	495	551	1950	2305	578	907	1517	1341	798	950	583	734	504	637	1247	1594	1107	1495	863	968	534	281	1600	1697	423	392	1698	1981	597	839	653	486	398	485	1115	1540	1061	915	817	837	451	404	1607	1564	457	532	972	1569	812	828	928	849	450	407	1690	1546	1139	1127	897	1126
Zm00008a018657.v1.1	0	0	0	0	0	8	0	1	0	0	0	0	0	0	2	0	0	0	0	0	0	0	4	2	1	1	11	15	52	88	0	0	4	3	14	19	4	1	1	0	0	0	0	0	3	5	0	2	0	24	0	0	4	1	16	14	4	0	0	0
Zm00008a011282.v1.1	0	0	22	39	0	0	1	1	0	0	9	6	10	1	8	7	4	10	13	12	0	0	24	28	0	0	1	2	0	0	5	15	1	1	4	0	1	5	24	31	0	0	0	0	0	0	0	0	0	0	0	0	0	0	1	0	0	0	0	0
Zm00008a002551.v1.1	25	10	82	91	39	58	31	38	81	149	3	6	5	48	0	0	0	0	67	64	63	39	13	15	5	1	12	16	13	26	11	7	22	31	0	0	2	0	7	13	9	23	9	4	6	4	47	32	3	5	7	10	8	5	1	3	0	0	9	7
Zm00008a018211.v1.1	0	0	3	3	0	0	0	0	0	0	222	801	1	0	0	0	61	47	0	0	0	1	1	2	0	0	0	0	0	0	346	4	0	0	0	2	44	65	0	1	2	1	0	0	0	0	0	0	1	1	1134	1092	0	0	1	0	57	53	875	1388
Zm00008a037588.v1.1	3	0	2	6	4	0	7	2	0	0	1	0	0	1	0	2	1	3	1	1	0	0	0	0	0	0	0	0	0	0	0	0	0	0	0	0	0	0	0	0	0	0	0	0	0	0	0	0	0	0	0	0	1	0	0	0	0	0	0	0
Zm00008a033239.v1.1	0	0	5	3	0	0	1	10	3	3	0	0	0	0	3	12	0	0	0	0	2	0	13	12	0	0	1	4	4	4	2	7	36	28	7	8	4	2	1	2	0	2	5	8	0	0	0	3	1	0	2	8	6	6	3	7	1	1	0	1
Zm00008a018983.v1.1	441	558	468	484	168	225	397	446	450	485	222	218	253	398	430	422	335	364	581	681	473	361	418	440	140	131	498	554	166	293	280	245	149	167	403	507	313	281	533	544	481	564	360	339	75	107	438	597	405	378	403	433	302	225	641	791	374	324	590	612
Zm00008a021482.v1.1	277	355	392	463	34	38	647	588	1	7	26	31	0	0	423	425	644	686	156	187	356	451	406	397	38	34	832	705	3	4	76	26	0	0	251	347	578	500	159	118	177	307	333	411	39	32	412	555	2	1	137	121	1	1	453	312	500	579	493	955
Zm00008a024508.v1.1	0	11	57	47	12	31	80	86	9	11	1	0	0	0	21	28	15	10	14	19	6	8	59	62	16	16	99	124	11	15	7	2	0	1	13	24	15	25	10	14	3	4	51	35	20	14	62	87	0	6	3	1	0	1	23	21	16	14	10	13
Zm00008a006160.v1.1	1037	1406	447	408	329	599	958	1023	1530	1329	2554	1984	2987	2717	2182	1652	1212	1040	1654	1814	1236	706	865	876	709	763	1133	1140	1095	1346	2135	2065	2992	3522	2106	2633	1257	1303	1516	1543	1590	1352	1007	901	1137	1332	1839	2109	4023	3881	2776	2457	4733	4355	4287	4577	1575	1401	1763	1528
Zm00008a014634.v1.1	154	235	259	341	21	15	370	364	387	764	1105	987	90	151	1427	941	376	276	275	230	165	103	287	388	24	20	310	389	140	122	1022	649	178	182	493	1020	347	519	505	556	368	384	376	309	26	24	194	214	491	420	1019	1038	138	213	1586	1273	353	401	979	916
Zm00008a005903.v1.1	1	0	8	14	0	0	70	64	0	0	0	7	1	0	0	3	14	28	0	0	1	0	18	22	0	0	157	183	0	0	5	0	0	0	0	0	32	23	0	0	0	0	7	8	0	0	44	70	0	0	7	2	0	0	0	0	10	16	7	6
Zm00008a002257.v1.1	724	1331	2229	1939	942	2129	5388	6500	3949	3845	2089	2292	1489	2581	3137	3446	1757	1466	2067	2314	995	581	3980	3773	1025	1333	4960	5731	3454	4246	1507	1555	1794	2250	2455	3466	1560	1521	2896	2855	561	512	2244	1782	661	744	5091	6313	2459	3303	2425	2448	1098	889	2417	2745	1223	1066	2438	2854
Zm00008a033565.v1.1	0	0	0	0	0	0	0	0	0	0	0	0	0	0	0	0	0	0	0	0	0	0	0	0	0	0	0	0	0	0	0	0	0	0	0	0	0	0	0	0	0	0	0	0	0	0	0	0	0	0	0	0	0	0	0	0	0	0	0	0
Zm00008a024834.v1.1	3763	4448	6088	6095	3113	4829	5143	5755	4531	4708	3774	3515	4218	4650	10362	8383	6549	5025	8055	8481	4572	3310	8835	8368	3293	3801	5026	5512	4655	5754	3306	2694	2926	3134	6328	8825	5429	5817	5543	5638	3103	3911	6936	6704	4086	4993	4686	6138	6850	8156	5117	5060	5189	3922	10176	9957	5390	4978	5700	6396
Zm00008a021188.v1.1	398	331	1195	1471	166	187	435	365	444	507	315	218	419	434	427	528	565	660	468	514	308	217	801	809	92	69	397	432	317	443	332	291	492	548	407	475	561	578	359	400	451	430	1166	1234	100	116	338	562	507	516	226	247	407	489	659	773	615	656	489	532
Zm00008a009958.v1.1	661	631	1910	2043	1669	2376	1363	1210	1213	1260	1445	1218	579	488	1536	1941	1560	1576	1023	1136	800	334	1142	1136	812	884	1697	1816	724	960	1584	1820	508	635	1078	1546	1587	1652	1242	1249	516	530	1239	775	703	738	621	994	735	753	590	599	573	746	1486	1232	1256	1321	1066	1080
Zm00008a039351.v1.1	0	0	0	0	0	0	0	0	0	0	1	0	1	0	0	0	0	0	0	0	0	0	0	0	1	0	0	0	0	0	0	0	0	0	0	2	0	0	0	0	0	0	0	0	0	0	0	0	0	0	0	0	0	1	0	1	0	0	0	0
Zm00008a002583.v1.1	21	198	0	1	0	0	0	0	0	0	1	0	0	0	0	0	0	1	2716	3595	210	162	0	0	0	0	0	0	0	0	0	0	0	0	0	1	0	0	172	249	44	105	0	0	0	0	0	0	0	0	0	0	1	1	0	0	0	0	0	0
Zm00008a005609.v1.1	612	547	425	447	22	34	619	680	1727	2194	1600	1323	761	857	622	667	415	364	946	913	672	394	384	369	75	89	580	585	1367	1351	1513	1315	817	827	781	847	388	433	1091	1300	574	491	390	384	61	55	650	816	836	1053	1111	907	843	838	902	1049	323	328	1034	740
Zm00008a018243.v1.1	1945	2569	1436	1712	76	137	1579	1486	14381	16628	943	711	4527	5000	1770	988	655	892	2486	2486	1892	1376	1664	1876	32	9	627	660	6663	9547	347	468	7484	7776	384	621	407	397	1153	1264	1352	1709	4492	4309	173	202	1458	2148	13507	13761	5687	3349	3821	4389	3204	1968	304	341	2253	1904
Zm00008a009512.v1.1	20	36	9	6	1	1	1	2	154	227	4	4	51	92	103	87	11	3	14	17	16	15	3	6	0	0	2	3	28	39	4	12	24	31	69	151	10	16	12	14	15	8	1	1	0	0	2	3	30	22	0	4	29	37	99	77	3	4	12	6
Zm00008a014960.v1.1	1034	972	289	311	690	1172	279	228	594	569	291	166	419	353	55	100	252	667	462	550	840	834	27	27	311	392	47	32	679	972	525	287	698	689	1429	1268	679	554	879	930	562	495	219	222	40	57	425	538	839	692	363	391	538	658	168	214	212	290	548	498
Zm00008a028889.v1.1	540	1200	702	505	723	1574	2189	2560	2106	1950	1542	1497	1749	1544	1525	1524	895	588	1484	1699	806	628	1633	1651	1124	1526	2465	2679	1367	1874	1879	1349	1062	1468	1437	2130	1011	1040	1799	1705	730	851	1016	691	1424	1791	2109	2863	1695	2315	1884	1982	1692	1575	1581	1870	656	599	1832	1966
Zm00008a036917.v1.1	7	12	1	0	0	1	3	1	2	2	2	1	0	0	11	6	4	1	2	1	31	18	9	7	1	0	18	17	8	10	15	7	5	17	35	37	16	16	14	16	9	17	9	4	0	1	18	35	8	5	16	7	7	7	29	24	17	14	20	26
Zm00008a033891.v1.1	365	367	2	5	21	43	73	52	1317	931	349	384	194	216	611	461	214	152	431	392	266	160	0	0	16	7	27	25	262	416	333	356	377	437	550	714	126	166	355	368	221	279	5	3	7	6	67	118	2150	1301	612	832	383	394	739	915	172	139	433	335
Zm00008a006192.v1.1	324	321	0	0	0	0	0	1	5	4	7	2	12	4	0	0	0	1	57	71	230	78	0	0	1	0	1	0	0	0	0	2	3	2	2	1	1	0	24	21	845	511	0	0	0	0	1	3	2	0	1	1	55	93	1	0	1	0	10	5
Zm00008a009218.v1.1	15	18	0	0	0	0	23	29	7	6	2	0	37	20	10	3	4	4	5	11	34	17	9	6	2	0	16	21	123	150	8	15	51	54	65	94	49	32	27	32	2	0	1	0	0	0	0	1	15	8	1	0	78	81	5	6	0	1	0	0
Zm00008a005935.v1.1	68	70	1	0	11	10	0	0	47	32	138	117	13	17	110	96	55	31	59	45	89	55	0	0	4	3	0	1	312	398	279	215	2	3	164	142	41	122	136	167	55	45	0	0	2	2	0	0	97	85	71	66	11	4	79	110	31	17	39	27
Zm00008a020811.v1.1	0	0	109	111	2	6	14	18	0	0	0	0	0	0	46	172	4	2	0	0	1	2	65	49	1	0	19	23	0	0	0	0	0	0	69	34	5	5	1	3	0	5	23	24	2	1	9	13	0	0	0	0	0	0	67	77	2	2	0	0
Zm00008a014220.v1.1	1698	1832	976	1031	95	150	1332	1347	790	980	2449	2217	1475	1876	3713	3613	2959	2297	2134	2427	2261	1353	1985	2108	90	159	1257	1201	920	1205	2385	1750	823	1237	3425	4636	2998	2803	2260	2302	1256	1354	1373	1199	17	26	1045	1414	683	552	2556	2053	570	709	3787	3924	1920	2118	3766	2193
Zm00008a033597.v1.1	1	1	2	1	0	0	3	2	0	2	0	1	1	0	0	1	0	0	1	1	4	0	4	5	0	0	5	2	1	4	0	1	1	2	0	2	0	0	7	2	2	6	6	3	1	3	4	8	1	1	4	5	0	0	1	2	5	5	2	4
Zm00008a024866.v1.1	0	0	0	0	0	0	0	0	0	0	0	0	0	0	0	0	0	0	0	0	0	0	2	7	3	3	16	17	10	13	2	1	0	0	4	2	9	5	0	0	0	0	2	0	0	0	0	0	0	0	0	0	0	0	0	0	0	2	0	0
Zm00008a012489.v1.1	336	319	1836	1912	465	695	1782	1664	1124	1656	801	838	146	225	2003	1891	1972	2182	1305	1310	378	254	1041	1173	198	175	1926	2052	555	679	711	490	239	235	1124	1670	1496	1379	999	1037	246	199	1563	1301	262	228	814	1358	831	827	1089	1095	100	99	2140	1500	1842	1752	1213	1372
Zm00008a033151.v1.1	28	37	503	610	22	55	338	275	170	276	63	36	2	9	215	280	138	180	48	44	71	122	236	296	54	78	567	612	83	131	11	23	29	19	164	155	142	102	78	94	36	30	442	402	117	116	360	593	45	45	11	39	26	30	159	174	126	188	58	105
Zm00008a018275.v1.1	0	1	0	0	0	0	0	0	0	0	0	0	0	0	0	0	0	0	0	0	0	0	0	0	0	0	1	0	0	0	0	0	0	0	0	0	0	0	0	0	0	0	0	0	0	0	0	0	0	0	0	0	0	0	0	0	0	0	0	0
Zm00008a020517.v1.1	12	5	21	23	10	7	20	15	14	17	7	4	5	5	1	7	11	19	17	10	212	119	571	515	335	324	635	579	407	697	188	182	260	257	323	342	472	338	315	336	6	8	10	13	7	7	9	13	3	3	4	4	4	2	11	5	8	12	5	10
Zm00008a009544.v1.1	17	24	22	49	4	6	19	10	15	8	17	29	10	7	17	32	31	68	20	12	5	12	54	41	1	5	19	9	23	19	18	21	5	0	39	28	31	28	17	20	15	14	50	99	4	10	32	26	49	55	78	100	12	10	23	34	40	58	22	32
Zm00008a036949.v1.1	33	32	508	590	46	69	386	298	85	76	26	12	4	4	97	162	255	333	17	22	1	3	194	207	9	14	425	375	19	26	2	3	1	0	104	81	215	134	9	14	12	4	306	310	33	19	171	325	20	22	1	4	0	0	128	114	181	229	78	120
Zm00008a036503.v1.1	111	102	349	391	121	156	288	288	278	269	228	180	54	69	179	190	174	141	158	121	131	89	657	678	174	228	433	463	265	298	224	180	135	175	423	432	238	249	213	228	139	101	578	530	184	225	488	583	293	279	231	196	171	121	215	272	188	171	216	227
Zm00008a024126.v1.1	71	86	133	161	15	18	862	756	86	105	86	88	62	58	132	143	180	289	93	97	68	82	79	82	7	7	810	883	58	92	93	86	24	27	120	136	158	129	99	106	51	68	80	87	2	5	1149	1678	64	95	92	64	43	35	139	115	154	164	77	65
Zm00008a020843.v1.1	23	26	12	9	7	18	48	54	19	25	25	14	58	16	35	32	15	16	77	42	39	15	45	39	5	7	41	47	57	39	13	24	18	30	19	38	24	13	77	48	9	15	12	13	1	6	48	57	30	36	22	16	42	49	42	21	18	21	55	60
Zm00008a009870.v1.1	496	464	838	947	758	1035	1170	1135	737	922	489	557	324	370	1051	1224	1060	1212	1012	1093	410	256	803	712	951	1025	1129	1154	409	592	746	377	267	287	1011	1129	1004	807	858	913	364	329	899	800	806	937	918	1344	636	594	760	818	325	267	1343	1123	1165	1076	1297	1614
Zm00008a005521.v1.1	638	1145	801	650	1257	2342	2112	2323	2159	2025	1581	1556	1798	1871	2199	2039	1284	894	1892	1917	636	285	1497	1385	1407	1943	1792	1812	1557	1699	1273	1291	1026	1456	1478	2398	950	1172	1663	1636	930	827	1223	871	1719	2257	2315	2997	2027	2506	1837	1784	2305	1974	2308	2438	1074	858	2082	2085
Zm00008a024898.v1.1	275	333	2135	1848	116	287	2207	2218	1272	1404	339	286	316	434	1638	2505	1535	1653	1207	1388	437	267	1399	1597	507	586	2750	3072	872	1321	345	364	538	588	1631	2237	1439	1212	1024	1083	217	229	1247	884	102	157	1430	2173	712	875	299	392	170	168	1900	1513	1001	1100	679	834
Zm00008a036209.v1.1	22	18	83	165	25936	36766	3	8	1	4	0	4	7	7	1	1	19	6	0	0	627	223	188	159	23030	21454	1	4	66	37	56	35	24	15	42	32	89	296	1	6	51	151	275	17	29339	28041	3	7	6	3	2	13	8	6	1	1	9	6	0	3
Zm00008a033183.v1.1	398	795	5062	3702	933	1651	2579	2474	1495	1277	252	201	113	195	261	254	329	390	2760	2952	439	348	2306	2132	596	776	1441	1609	191	219	158	106	10	6	142	166	255	224	1456	1482	165	314	1738	1365	770	934	1688	2149	407	454	149	160	35	19	298	285	289	259	1124	1763
Zm00008a012075.v1.1	1	1	0	0	0	0	0	0	1	1	0	0	0	1	0	1	0	1	0	0	1	0	0	0	0	0	0	2	0	0	0	1	0	0	0	0	0	0	0	0	1	0	1	1	0	0	1	1	0	0	0	0	0	2	0	2	0	0	2	0
Zm00008a020549.v1.1	1536	1478	1858	2118	1351	2184	1460	1387	1795	2204	1254	1213	994	1192	1152	1207	1092	975	1971	2130	1320	736	1997	1995	1306	1621	1488	1577	1514	2072	1590	1214	821	782	1095	1246	1105	1024	1492	1613	1123	1131	1719	1514	1227	1380	1420	1802	1372	1416	1430	1358	919	862	1311	1453	1112	1038	1471	1512
Zm00008a009576.v1.1	29	16	6	4	14	12	13	8	28	21	27	38	53	46	34	35	53	40	47	43	14	15	5	14	17	17	9	12	16	19	73	26	32	47	38	40	62	53	638	665	5	13	6	4	22	27	7	11	14	15	73	59	47	60	24	21	66	58	129	143
Zm00008a011818.v1.1	33	15	0	0	0	0	0	0	0	0	24	7	343	139	0	0	14	27	1	2	82	30	1	0	0	0	0	0	0	0	53	98	32	41	0	0	0	4	48	69	302	145	0	0	0	0	0	0	0	0	1	3	97	63	0	0	17	8	0	1
Zm00008a024452.v1.1	1511	1545	342	298	9	14	352	340	3167	2827	1319	968	1555	3091	3109	2787	1447	1096	827	877	1674	954	359	309	23	16	399	422	2618	3467	951	913	904	1134	4867	5634	1689	1439	919	1031	1448	1280	406	372	24	54	411	527	4425	3560	2225	1944	1414	849	3947	4195	1385	1091	912	805
Zm00008a020103.v1.1	110	84	163	236	43	51	226	225	93	109	56	38	85	56	133	119	130	246	123	109	104	127	294	288	101	110	469	351	226	305	109	89	146	145	246	213	218	150	146	181	86	78	263	221	31	40	363	438	183	157	89	87	127	122	193	197	195	167	153	195
Zm00008a009130.v1.1	504	505	960	972	373	664	1115	1082	1493	1492	821	779	889	956	640	661	870	814	609	758	495	328	1052	1006	648	755	1349	1541	927	1233	1132	875	779	881	832	1034	1113	885	914	909	480	471	1016	749	521	688	1198	1615	1142	1185	994	846	926	986	819	954	764	736	902	995
Zm00008a005227.v1.1	731	1000	1808	1427	879	1782	1669	1689	1863	2091	809	955	921	1229	1309	1377	1365	1261	1753	1963	1044	830	2120	2018	1538	1862	2260	2259	1488	1887	1050	859	1100	1193	1456	1719	1345	1196	1573	1587	843	926	1663	1398	1014	1313	1713	2336	1575	1632	1181	1352	1140	1028	1384	1570	1038	1061	1421	1676
Zm00008a036535.v1.1	926	1030	1730	2448	510	704	1167	1051	1138	1551	985	985	478	612	2093	2047	1694	1850	2137	2174	1524	1584	1780	1857	644	647	1423	1458	1275	1514	1632	1014	812	861	2333	2705	2538	2385	1678	1754	1480	1769	2293	2303	1051	1180	1175	1616	1807	2086	2178	2253	912	1022	3545	3081	3665	3544	2671	3366
Zm00008a027804.v1.1	54	112	3	0	3	6	34	31	52	32	14	20	19	28	31	36	33	20	12	21	195	173	3	2	0	0	8	4	10	6	1	1	10	5	3	7	0	0	11	6	101	182	13	13	3	4	70	75	26	41	55	49	16	16	34	25	52	46	62	88
Zm00008a024158.v1.1	461	535	663	875	769	805	552	519	588	805	507	453	390	518	1111	1148	973	1082	741	770	713	645	593	598	462	535	636	675	504	647	562	416	447	424	1094	1080	981	1001	633	701	601	575	654	619	446	535	384	527	553	508	437	518	310	331	1261	1143	981	996	618	792
Zm00008a015427.v1.1	219	178	0	0	4	16	83	65	38	37	575	419	63	108	80	121	110	78	125	157	205	147	2	0	5	9	52	46	17	30	448	448	39	34	103	66	82	163	279	332	274	289	0	0	2	1	41	32	40	59	99	211	74	74	51	145	99	93	217	280
Zm00008a020875.v1.1	799	747	2086	2817	687	843	2373	2124	1454	1914	971	905	707	1139	1573	1986	1317	1357	1116	1200	690	431	1922	2232	538	634	2296	2538	939	1152	1250	880	752	822	1564	1922	1282	1239	1413	1449	640	581	2320	2228	507	585	1190	1758	1041	979	1130	1050	539	499	2110	1870	1753	1724	1820	1799
Zm00008a005553.v1.1	141	213	0	0	1	1	20	28	27	12	1463	901	326	120	13	10	1072	521	105	110	171	59	0	4	0	0	17	13	33	91	969	1738	342	373	24	14	991	1219	281	289	257	190	0	0	12	11	18	17	194	93	1199	965	667	923	46	46	799	761	84	89
Zm00008a017930.v1.1	1432	2195	2446	2285	1913	3386	3862	3434	2823	3204	3212	2864	1700	2094	2921	3002	2265	2767	2284	2221	1603	777	6681	5657	3330	6168	5134	4843	6511	5239	3271	3336	1528	2014	2726	4169	2275	2585	3087	2908	1511	1277	3965	3810	3091	4495	3381	4686	4067	5873	3353	2954	2214	2361	3632	3554	1623	2376	2588	2721
Zm00008a036861.v1.1	340	606	0	0	0	0	0	0	0	0	0	0	0	0	0	0	0	1	595	756	692	691	1	0	0	0	0	0	0	0	0	0	0	0	0	0	0	0	65	92	308	587	0	0	0	0	0	1	0	0	0	0	1	0	0	0	0	0	0	0
Zm00008a024484.v1.1	0	0	0	0	0	0	0	0	0	0	0	0	0	0	0	0	0	0	0	0	0	0	0	0	0	1	2	2	2	0	1	0	0	0	0	0	1	0	1	2	4	2	4	1	7	1	4	6	6	6	4	4	5	0	3	5	4	3	6	2
Zm00008a032512.v1.1	0	0	0	2	0	2	0	0	0	0	0	0	0	0	0	0	0	1	0	0	3	2	0	0	0	0	0	0	1	1	0	0	0	2	2	0	0	0	0	0	2	0	0	4	0	1	0	0	0	0	0	0	1	0	1	0	0	0	0	1
Zm00008a009162.v1.1	0	0	0	0	0	0	0	0	0	0	0	0	0	0	0	0	0	0	0	0	0	0	0	0	0	0	0	0	0	0	0	0	0	0	0	0	0	0	0	0	0	0	1	2	1	0	3	3	1	4	2	1	1	0	1	3	0	0	2	3
Zm00008a011404.v1.1	0	0	1	1	3	2	0	0	1	2	0	0	0	2	0	0	0	0	1	0	0	2	0	0	0	1	0	0	0	0	3	0	0	0	0	2	0	0	0	0	2	1	0	0	0	0	0	0	1	0	0	0	0	0	0	0	0	0	2	0
Zm00008a008905.v1.1	352	527	1600	1339	538	941	760	832	705	807	356	421	227	396	538	663	435	432	1396	1524	458	405	1175	1332	759	675	923	933	405	501	427	312	276	310	502	617	476	371	797	839	273	407	1509	1251	375	471	749	1010	458	495	567	548	216	197	704	800	437	385	1022	787
Zm00008a020135.v1.1	87	140	461	550	258	420	1078	1105	280	267	247	188	138	173	270	276	204	163	794	782	128	56	653	732	265	403	918	1129	119	194	126	149	53	71	169	233	155	186	511	584	87	46	532	525	422	416	741	1072	269	226	195	224	94	90	275	265	140	136	407	521
Zm00008a036567.v1.1	0	0	0	0	0	0	0	0	0	0	0	0	0	0	0	0	0	0	0	0	0	0	0	0	0	0	0	0	0	0	0	0	0	0	2	0	0	0	0	0	0	0	0	1	2	0	0	3	0	0	0	0	0	0	0	0	0	0	0	1
Zm00008a027836.v1.1	1373	1353	451	420	345	444	391	354	513	576	227	277	621	745	1069	805	648	651	1695	1896	1929	1513	306	337	346	319	354	364	744	1007	1113	766	1065	1288	914	1010	695	697	1027	1099	1172	1483	332	305	266	367	325	443	1055	894	923	834	1245	1243	1170	1091	726	750	731	752
Zm00008a015459.v1.1	0	1	0	0	0	1	0	0	0	0	0	0	0	0	0	0	0	0	0	0	0	0	2	5	0	2	3	3	0	0	4	0	0	0	0	2	2	0	0	3	0	0	0	0	0	0	0	0	0	0	0	0	0	0	0	0	0	0	0	0
Zm00008a036121.v1.1	0	0	0	0	0	0	0	0	0	0	0	0	0	0	0	0	0	0	0	0	0	0	0	0	0	0	0	0	0	0	0	0	0	0	0	0	0	0	0	0	0	0	0	0	0	0	0	0	0	0	0	0	0	0	0	0	0	0	0	0
Zm00008a020461.v1.1	584	779	1344	1086	502	895	1903	2115	1807	1831	1080	1073	1530	1615	1333	1329	1063	768	1228	1367	749	312	1567	1493	772	880	2369	2510	1219	1555	1410	1232	1453	1718	1323	1670	1120	1107	1645	1657	606	532	976	710	609	614	1782	2468	1153	1169	1343	1234	1464	1428	1441	1454	801	732	1538	1421
Zm00008a011730.v1.1	0	0	0	0	0	0	0	0	0	0	0	0	0	0	0	0	0	0	0	0	0	0	0	0	0	0	0	0	0	0	0	0	0	0	0	0	0	0	0	0	0	0	0	0	0	0	0	0	0	0	0	0	0	0	0	0	0	0	0	0
Zm00008a039919.v1.1	27	25	27	25	18	32	44	58	69	76	54	55	48	43	40	34	35	14	40	51	59	27	137	119	44	29	159	171	84	129	92	94	65	63	93	91	73	70	63	100	7	14	27	17	24	29	30	38	45	53	35	39	39	34	41	37	19	11	40	44
Zm00008a036893.v1.1	0	0	0	0	0	0	0	0	0	0	0	0	0	0	0	0	0	0	0	0	0	0	0	0	0	0	0	0	0	0	0	0	0	0	0	0	0	0	0	0	0	0	0	0	0	0	0	0	0	0	0	0	0	0	0	0	0	0	0	0
Zm00008a015785.v1.1	964	874	6613	8434	2463	3483	3972	3603	2216	2439	1402	1288	846	921	3505	4796	2891	2938	2307	2278	905	453	4687	5851	1596	1693	4433	4857	1379	2057	1507	1453	1090	1270	3174	3644	2660	2444	1910	2102	685	653	6467	5693	1964	2137	2474	3666	1926	2002	1456	1485	586	530	4517	3791	2420	2779	1938	2420
Zm00008a011436.v1.1	418	343	654	926	652	812	840	684	523	580	281	254	512	886	461	610	701	894	280	351	416	234	674	785	962	938	1308	1358	813	1118	431	425	541	618	897	941	963	843	325	345	498	380	852	908	2156	2699	670	1086	530	527	396	410	399	353	502	516	713	750	497	546
Zm00008a024070.v1.1	624	1214	604	611	193	315	969	835	798	794	762	660	337	448	534	643	556	569	2856	2935	1230	627	502	594	121	113	885	964	429	612	560	537	289	356	577	678	524	459	1996	2077	872	972	642	405	136	125	885	1197	452	462	689	694	339	260	556	588	536	466	827	1035
Zm00008a002705.v1.1	0	0	0	0	0	0	2	0	0	0	0	0	0	0	13	13	0	1	0	0	61	37	3	2	0	0	28	14	103	106	60	111	435	455	28	83	110	136	61	78	55	50	0	1	0	0	14	11	111	96	48	50	191	197	21	13	41	44	21	24
Zm00008a023813.v1.1	82	150	974	861	256	491	2440	2736	192	267	2516	2740	40	76	1071	1077	1220	1267	1338	1281	116	65	2951	2541	416	538	2957	3053	155	211	1784	1536	62	83	765	1128	1229	1225	1582	1628	60	65	1192	1307	223	277	2925	3667	156	181	2348	2994	12	19	1230	1131	905	992	2932	2681
Zm00008a009194.v1.1	203	353	539	532	296	475	843	1018	1047	1123	453	485	411	560	955	1049	494	416	645	649	294	180	850	864	607	749	955	1121	604	793	484	400	346	356	836	1136	405	419	692	715	266	235	658	529	717	952	803	1135	702	678	601	589	400	363	937	1083	434	392	802	742
Zm00008a030367.v1.1	257	256	61	76	1	1	0	2	24	27	99	76	28	112	86	159	55	31	367	542	244	118	98	106	0	0	2	1	17	15	43	69	40	54	89	198	59	102	90	108	42	52	89	67	1	0	0	0	29	65	50	80	27	12	80	79	27	42	2	1
Zm00008a027868.v1.1	0	0	0	0	0	0	0	0	0	0	0	0	0	0	0	0	0	0	0	0	0	0	0	0	0	0	0	0	0	0	0	0	0	0	0	0	0	0	0	0	7	10	7	4	0	1	8	9	13	19	1	8	4	3	14	27	8	7	5	14
Zm00008a036153.v1.1	17	32	15	6	11	27	75	76	46	44	37	63	10	7	44	45	20	1	67	89	1	0	1	1	0	0	0	0	0	0	0	0	0	0	0	1	0	0	0	0	0	0	0	0	0	0	0	0	0	0	0	0	0	0	0	0	0	0	0	0
Zm00008a032870.v1.1	51	60	65	68	43	60	115	102	86	66	63	61	18	51	108	111	68	65	117	121	70	49	74	84	74	62	129	117	53	85	46	36	58	75	71	118	67	52	137	138	42	35	69	57	78	86	94	142	42	65	66	44	20	26	120	112	52	57	154	215
Zm00008a027422.v1.1	266	300	81	50	51	129	138	138	92	72	815	581	885	680	8	15	520	354	212	265	223	149	82	83	65	79	152	174	105	168	649	812	1681	1823	53	74	396	476	224	215	290	251	236	205	142	171	246	378	264	262	512	520	779	1038	185	193	356	298	270	333
Zm00008a015045.v1.1	0	0	0	0	0	1	0	0	1	0	0	0	0	0	0	0	0	0	0	0	0	0	0	0	0	0	0	0	0	0	0	0	0	0	0	0	0	0	0	0	0	0	0	0	1	0	0	1	1	0	0	0	0	0	1	0	0	0	0	0
Zm00008a020493.v1.1	1064	1074	514	577	301	365	287	250	1519	1494	985	817	1656	1749	917	1042	707	576	1546	1743	1132	813	563	542	423	405	320	310	1755	2014	883	986	1140	1355	1551	1648	882	875	1223	1246	1065	967	514	515	354	406	324	417	1705	1439	974	1134	2087	2051	986	1417	780	745	520	463
Zm00008a023519.v1.1	35	180	109	66	113	352	412	551	344	391	201	219	295	300	356	329	94	32	527	606	137	73	583	687	168	220	442	576	384	443	245	281	232	266	312	585	106	144	498	522	98	116	256	110	131	260	399	577	289	471	363	390	406	466	504	515	95	57	484	403
Zm00008a011762.v1.1	0	0	0	0	0	0	0	0	0	0	0	0	0	0	0	0	0	0	0	0	0	0	0	0	0	0	1	0	0	1	0	0	0	0	0	0	0	0	0	0	0	0	0	0	0	0	0	0	0	0	0	0	0	0	0	0	0	0	0	0
Zm00008a005171.v1.1	1032	975	968	1130	982	1360	1067	1019	1111	1307	1593	1342	882	1300	1458	1583	1360	1466	1554	1574	1049	477	1437	1465	764	933	1365	1345	2283	1406	1538	1558	795	912	1396	1777	1465	1536	1683	1605	718	590	1236	1077	758	909	694	997	1006	1126	1414	1377	740	779	1802	1541	1168	1156	1819	1732
Zm00008a033719.v1.1	106	96	116	144	40	67	96	92	102	131	52	54	44	58	66	94	62	47	179	179	130	106	130	112	50	67	80	121	83	107	69	55	65	65	56	67	42	72	93	106	74	98	133	140	62	77	67	83	104	99	88	78	60	38	115	95	37	54	151	186
Zm00008a039505.v1.1	0	0	0	0	0	0	0	0	0	0	0	0	0	0	0	0	0	0	0	0	0	0	0	0	0	0	0	0	0	0	0	0	0	0	0	0	0	0	0	0	0	0	0	0	0	0	0	0	0	0	0	0	0	0	0	0	0	0	0	0
Zm00008a027128.v1.1	1264	1806	55	25	5	11	117	128	7	5	9	11	0	0	5	12	19	9	17	15	3627	4262	62	73	0	0	149	145	10	16	22	29	5	3	5	3	26	20	31	23	962	2220	71	44	1	0	52	52	0	0	146	167	2	5	4	6	53	36	32	26
Zm00008a002737.v1.1	0	0	0	0	0	0	0	0	0	0	0	0	0	0	0	0	0	0	0	0	0	0	0	0	0	0	0	0	0	0	0	0	0	0	0	0	0	0	0	0	0	0	0	0	0	0	0	0	0	0	0	0	0	0	0	0	0	0	0	0
Zm00008a023845.v1.1	3	3	0	0	1	6	0	1	2	3	1	0	4	3	1	2	0	0	10	5	0	0	0	0	0	0	0	0	0	0	0	0	0	0	0	0	0	0	0	0	16	21	9	14	9	12	32	40	37	40	18	18	48	62	14	26	15	9	28	41
Zm00008a011468.v1.1	1671	1821	2406	3491	1647	2043	2760	2594	2673	3357	1882	1755	1251	1550	2357	2596	2445	2386	2051	2485	1910	1600	1842	2063	1203	1210	2223	2187	1485	1787	1840	1353	1721	1976	2045	2639	2385	1925	1295	1324	807	951	1856	1949	1593	1860	1958	2578	1626	1449	1521	1487	1060	1044	2472	2243	2032	2214	1812	2087
Zm00008a032130.v1.1	710	893	154	162	174	283	97	134	487	357	165	289	125	235	1110	995	240	190	645	623	748	382	404	505	111	98	147	146	310	470	364	192	99	199	977	1325	230	229	743	840	361	424	397	352	340	377	88	127	507	491	483	458	177	33	1120	1410	315	277	373	306
Zm00008a011022.v1.1	168	149	838	827	382	590	666	650	497	558	315	324	141	221	308	536	407	512	420	357	165	109	481	420	261	288	570	583	271	524	216	215	261	207	310	358	375	268	435	447	133	142	656	582	269	261	545	752	302	294	280	288	90	64	475	412	322	356	353	430
Zm00008a008523.v1.1	764	914	2435	2716	1697	2571	2199	2196	2067	2527	998	1103	535	919	2006	2095	1327	1757	2608	2670	898	503	2301	2036	1752	1807	2712	2816	1353	1671	902	573	574	662	1596	2126	1410	1238	1964	1990	663	620	1990	1797	1485	1669	1888	2424	1610	1770	1377	1406	654	445	2334	2049	1408	1326	2208	2636
Zm00008a030399.v1.1	0	0	33	37	0	0	1	0	0	0	0	0	0	0	47	100	7	9	0	0	0	0	2	5	1	0	1	2	0	0	0	0	0	0	33	29	1	1	0	0	0	0	2	5	0	0	0	0	0	0	4	5	0	0	46	31	2	3	0	1
Zm00008a039831.v1.1	0	0	0	0	0	0	0	0	0	0	0	0	0	0	0	0	0	0	0	0	0	0	0	0	0	0	5	0	0	0	0	0	0	0	0	0	0	0	0	0	0	0	0	0	0	0	0	0	0	0	0	0	0	0	0	0	0	0	0	1
Zm00008a036185.v1.1	205	202	1711	1820	157	215	866	815	640	698	255	291	221	156	465	573	471	457	232	255	279	94	995	973	295	303	1063	1079	734	847	448	262	338	363	591	691	610	546	395	394	119	142	1711	1755	115	172	692	948	710	719	443	424	257	151	627	580	348	385	563	758
Zm00008a027454.v1.1	155	284	250	362	93	126	410	329	338	332	267	227	283	243	406	333	294	185	270	309	211	150	352	400	169	205	475	434	267	295	338	207	209	230	312	388	288	343	347	350	177	214	371	260	170	241	295	362	279	295	241	299	177	191	351	332	208	237	510	488
Zm00008a011794.v1.1	2	3	3	0	0	0	13	24	1	12	0	3	5	3	0	13	2	0	6	8	3	1	6	8	6	1	8	23	7	0	0	3	4	2	0	8	2	2	12	10	4	0	0	0	0	0	17	2	0	0	3	10	3	4	9	6	2	5	1	12
Zm00008a015077.v1.1	11	20	17	33	32	50	1	4	126	740	37	12	5	3	835	1189	46	33	0	0	58	20	48	29	43	40	5	6	58	50	6	6	55	42	161	553	92	86	89	90	57	39	28	35	96	141	14	12	156	96	5	5	6	0	2150	1839	430	293	304	286
Zm00008a023105.v1.1	0	0	0	1	1	1	1	2	5	5	1	0	0	0	2	3	4	1	0	4	1	1	0	1	0	0	0	0	1	2	0	0	0	0	0	0	2	0	0	0	1	1	0	0	1	0	0	7	3	1	1	2	1	0	0	4	1	0	4	2
Zm00008a039537.v1.1	0	0	0	0	0	0	0	0	0	0	0	0	0	0	0	0	0	0	0	0	0	0	0	0	0	0	0	0	0	0	0	0	0	0	0	0	0	0	0	0	3	0	4	1	2	2	5	7	1	4	4	7	0	1	8	3	0	2	5	4
Zm00008a027780.v1.1	7	10	0	0	0	0	0	0	27	11	24	5	157	159	0	0	20	5	8	5	21	13	0	0	0	0	0	0	1	0	16	54	759	1028	1	1	23	12	6	8	93	79	18	19	0	3	107	96	60	104	56	73	112	138	9	4	14	8	113	135
Zm00008a002769.v1.1	0	0	93	64	2	1	245	237	0	0	2	4	0	0	48	108	40	27	4	6	1	0	216	163	2	4	202	274	0	0	1	0	0	0	59	44	38	25	2	2	1	0	37	52	1	0	491	612	1	0	0	0	0	0	75	109	24	32	10	16
Zm00008a018429.v1.1	442	330	1008	1174	363	468	394	404	574	698	701	534	443	421	219	257	736	748	538	540	344	186	610	685	196	189	566	546	392	571	548	580	368	411	194	259	785	786	402	441	462	353	1150	1003	198	196	355	523	509	647	545	503	410	551	287	290	816	768	417	461
Zm00008a023431.v1.1	0	0	0	0	0	0	0	0	0	0	0	0	0	0	0	0	0	0	0	0	0	0	0	0	0	0	0	0	0	0	0	0	0	0	0	0	0	0	0	0	0	0	0	0	0	0	0	0	0	0	0	0	0	0	0	0	0	0	0	0
Zm00008a014700.v1.1	190	247	90	63	156	216	216	191	370	310	246	178	320	590	413	341	167	194	953	917	142	82	197	118	247	338	185	146	933	982	150	162	15	36	259	281	78	133	462	464	123	112	44	34	134	134	119	175	309	306	142	191	88	74	165	144	69	64	96	105
Zm00008a011054.v1.1	46	72	1941	2783	134	208	2462	1909	313	583	68	53	6	8	596	918	908	955	31	37	5	4	563	758	54	46	1781	1991	64	138	23	60	9	11	387	433	696	563	68	71	17	19	1490	1419	222	174	779	1261	111	70	44	37	3	6	749	627	591	711	244	327
Zm00008a002323.v1.1	33	30	57	42	20	22	40	49	70	58	53	57	47	33	42	55	65	119	34	40	0	0	0	2	1	3	0	0	0	0	1	0	1	0	0	0	0	0	0	0	14	10	34	24	10	18	34	39	20	30	12	26	19	13	16	23	22	16	17	17
Zm00008a039863.v1.1	28	73	64	38	21	55	119	231	291	328	192	221	119	141	141	140	52	22	174	144	24	17	154	178	76	97	210	182	169	216	182	101	50	59	107	135	35	55	153	154	38	45	59	42	83	83	180	180	94	134	132	202	77	43	72	76	43	38	99	110
Zm00008a027486.v1.1	160	153	2	6	2	4	3	2	28	82	14	1	11	30	25	12	10	16	24	20	156	148	8	15	3	0	1	0	16	6	28	27	15	5	17	58	24	24	36	31	171	254	1	1	1	12	0	1	41	110	3	13	16	12	31	40	9	7	12	16
Zm00008a006378.v1.1	50	46	2700	3372	299	286	530	463	82	138	470	364	29	43	29	20	288	331	237	209	26	27	1087	1259	34	25	661	655	29	41	351	366	473	204	9	14	350	279	327	291	36	28	1788	1972	60	65	891	940	18	20	189	237	67	132	15	12	343	350	243	272
Zm00008a018755.v1.1	19	37	21	13	0	0	12	15	1	4	111	106	4	1	9	6	6	6	27	31	31	48	18	25	0	0	6	8	0	0	292	171	0	0	1	4	7	8	23	19	18	36	38	24	0	0	6	12	4	5	14	40	1	2	7	6	8	1	20	20
Zm00008a027040.v1.1	1	1	1	0	4	5	2	2	1	6	1	0	1	2	2	2	1	0	3	3	0	0	0	0	1	1	0	0	0	0	0	0	1	0	0	0	0	0	1	0	4	3	1	0	0	1	2	6	1	2	1	0	2	2	2	2	0	2	1	3
Zm00008a002029.v1.1	0	0	1	2	0	0	2	2	0	0	1	1	0	0	2483	1767	425	280	1	1	2	1	25	14	0	0	28	42	0	0	1	2	0	1	1371	1656	147	119	40	45	1	2	24	15	0	4	9	24	0	0	13	13	0	0	3158	1749	101	145	76	97
Zm00008a011380.v1.1	39	102	55	58	32	88	103	130	103	88	13	12	23	27	100	88	26	12	178	236	48	17	69	81	46	77	126	143	71	83	50	52	120	99	50	48	57	20	68	70	20	8	54	34	70	61	100	147	11	11	42	30	47	33	39	58	16	11	43	85
Zm00008a014406.v1.1	203	163	1186	1522	412	660	1280	1174	519	505	275	276	178	167	978	1035	801	915	666	629	116	74	1341	1371	233	309	994	1069	320	406	155	141	182	155	505	567	514	406	376	428	198	203	1395	1341	396	483	1119	1431	690	682	425	312	276	184	950	953	771	921	480	698
Zm00008a033337.v1.1	18	26	68	85	7	10	245	185	3	4	19	25	6	18	101	71	74	110	26	37	54	46	157	157	13	13	274	295	15	36	22	22	17	30	74	134	90	58	64	64	213	246	170	166	8	9	340	386	27	38	344	238	9	26	215	160	259	343	207	213
Zm00008a039123.v1.1	0	0	0	0	1	1	0	0	0	1	0	0	0	0	1	1	0	0	1	0	1	7	0	0	0	0	0	0	2	2	0	0	0	0	1	0	0	0	0	0	5	1	0	0	0	0	0	0	0	0	0	0	0	0	0	4	0	0	0	0
Zm00008a014732.v1.1	137	174	0	0	0	0	0	0	6	4	25	10	19	59	7	8	4	0	5	4	260	307	2	0	0	0	0	1	3	8	13	44	14	9	5	3	8	27	12	11	46	67	0	1	1	1	1	1	0	1	3	6	9	3	0	0	8	3	372	516
Zm00008a011086.v1.1	33	33	4	15	180	275	65	45	460	361	25	58	154	311	40	76	0	2	20	20	21	11	13	55	181	249	19	9	86	103	43	47	9	22	22	33	23	12	37	64	2	1	5	2	232	288	1	0	15	29	94	16	1	1	15	10	12	5	4	3
Zm00008a002355.v1.1	0	0	0	0	0	0	0	0	0	0	0	0	0	0	0	0	0	0	0	0	2	1	5	1	11	4	10	6	3	1	4	3	0	0	6	2	13	10	2	1	0	0	0	0	0	0	0	0	0	0	0	0	0	0	0	0	0	0	0	0
Zm00008a018015.v1.1	8	10	9	4	4	11	18	7	16	20	17	7	23	75	3	3	5	11	13	17	58	14	7	6	28	31	33	26	16	35	14	7	17	43	40	49	42	25	398	415	39	30	3	6	19	37	11	27	25	23	9	16	49	21	23	26	14	16	13	4
Zm00008a023463.v1.1	0	0	3	2	0	0	0	0	0	0	0	3	0	0	9	2	0	0	0	1	0	0	0	2	1	4	0	0	0	0	9	0	0	1	2	14	0	1	0	0	0	0	1	0	1	5	0	0	0	0	37	42	0	0	5	3	0	0	10	2
Zm00008a008141.v1.1	48	43	187	172	80	107	129	95	134	131	74	60	60	39	44	58	130	220	67	62	28	38	75	85	86	69	121	126	95	162	66	68	36	28	75	72	92	86	84	80	66	56	83	86	52	57	165	190	106	106	83	71	53	51	63	64	99	119	66	73
Zm00008a033663.v1.1	0	0	0	0	0	0	0	0	0	0	0	0	0	0	0	0	0	0	0	0	0	0	0	0	0	0	0	0	0	0	0	0	0	0	0	0	0	0	1	0	0	0	0	0	0	0	0	0	0	0	1	0	0	0	0	0	0	0	0	0
Zm00008a018787.v1.1	14	14	0	0	0	0	0	0	5	4	113	67	7	3	0	0	29	5	6	8	6	1	0	0	0	0	0	0	3	9	39	49	1	5	0	0	9	18	8	5	1	5	0	0	0	0	0	0	0	0	5	6	0	0	0	0	3	1	0	0
Zm00008a027072.v1.1	610	1260	560	802	15	19	2224	2190	139	135	77	61	37	17	269	269	277	269	647	745	1210	758	724	1050	37	40	1904	2194	60	170	132	85	40	25	423	359	296	263	1017	1182	918	1097	1159	1121	13	22	3222	4326	122	150	137	139	67	69	283	388	168	245	445	495
Zm00008a026815.v1.1	0	0	0	1	1	0	3	1	0	1	0	0	0	0	0	0	0	0	0	0	1	0	0	1	0	0	1	1	0	0	0	0	0	0	0	0	0	0	0	1	0	0	0	0	0	0	0	1	0	0	0	0	0	0	0	1	0	0	1	0
Zm00008a002681.v1.1	0	4	2393	3502	2	8	4222	4652	0	0	1	2	2	0	1104	1989	757	795	3	1	0	0	4545	4383	2	1	3880	4510	0	3	8	4	0	1	1074	1183	926	765	5	4	1	1	5392	6252	3	14	10269	12467	4	7	48	15	0	1	1731	1736	952	979	118	338
Zm00008a005707.v1.1	0	0	3	3	0	0	4	8	0	0	0	0	0	0	31	29	0	4	0	0	0	0	15	13	0	1	4	5	0	2	0	0	1	1	24	20	3	4	0	1	1	1	4	7	1	0	1	1	2	0	0	0	0	1	40	36	2	3	0	0
Zm00008a018341.v1.1	34	43	103	88	55	86	183	210	73	81	105	58	34	33	31	41	70	94	133	201	83	98	484	468	317	342	696	707	265	385	199	158	168	82	124	120	189	147	229	218	0	1	0	0	0	0	0	0	0	0	0	0	0	0	0	0	0	0	0	0
Zm00008a014438.v1.1	7	3	0	0	1	1	7	6	2	0	38	29	1	3	27	27	7	2	19	18	4	3	3	2	22	5	3	1	1	1	62	9	16	18	15	22	16	9	8	11	3	0	0	0	0	0	0	1	2	0	0	0	0	1	0	0	0	0	0	0
Zm00008a035100.v1.1	732	1028	1772	1549	752	1318	3636	3919	1762	1703	1611	1454	1096	1191	1875	2021	1902	1664	1802	1981	1164	705	2690	2710	1368	1560	3894	4358	1590	2047	2234	1878	942	1041	2129	2752	2223	2164	2405	2420	1083	1012	2336	1949	1336	1651	4094	5458	2459	2594	2393	2145	1485	1602	2466	2510	2009	1832	2870	2825
Zm00008a033369.v1.1	834	734	1023	1265	391	459	1250	1387	778	859	689	649	704	665	979	1252	1147	1368	1049	1119	789	430	1405	1261	414	480	1752	1882	752	989	1058	840	666	717	1142	1310	1198	1181	902	1003	603	618	999	911	407	439	1029	1493	701	851	728	591	810	752	1249	1209	1085	1112	921	1207
Zm00008a039155.v1.1	0	0	0	0	0	0	0	0	0	0	0	0	0	0	0	0	0	0	0	0	0	0	0	0	0	0	0	0	0	0	0	0	0	0	0	0	0	0	0	0	0	0	0	0	0	0	0	0	0	0	0	0	0	0	0	0	0	0	0	0
Zm00008a014764.v1.1	14	24	1	3	0	0	31	27	466	369	224	93	101	40	84	63	81	68	6	9	18	10	1	1	0	0	4	3	186	345	82	85	55	66	88	120	27	36	79	63	15	4	0	1	0	0	9	4	164	180	58	24	9	9	56	66	7	8	26	36
Zm00008a002387.v1.1	0	2	769	744	1	0	1562	1478	0	1	0	1	0	0	394	591	205	162	25	14	0	6	391	529	2	0	876	1058	1	0	0	0	0	0	247	228	164	99	1	2	1	0	625	574	0	1	1669	2098	1	2	2	6	0	0	424	341	169	142	68	130
Zm00008a018047.v1.1	12	32	33	48	48	56	58	27	16	25	68	96	0	1	32	40	59	141	41	38	26	21	55	50	7	11	17	16	3	1	214	145	0	0	13	19	36	47	120	126	7	24	41	48	9	19	8	7	5	8	168	245	0	0	30	33	41	36	257	230
Zm00008a033695.v1.1	1745	2477	1566	1918	495	712	1819	1733	1405	1717	1392	1332	1142	1204	2854	2789	2065	1992	2935	3459	2017	2027	1372	1709	461	429	1860	1814	898	1189	1528	1350	975	1120	2610	3102	1959	1876	1984	2085	1548	1946	1986	1759	751	997	1489	2201	1567	1314	1829	1551	1212	1149	3335	3309	2007	1728	2656	3328
Zm00008a039481.v1.1	0	0	0	0	0	0	0	0	0	0	0	0	0	0	0	0	0	0	0	0	0	0	0	0	0	0	0	0	0	0	0	0	0	0	0	0	0	0	0	0	0	0	0	0	0	0	0	0	0	0	0	0	0	0	0	0	0	0	0	0
Zm00008a018373.v1.1	0	1	0	1	0	2	4	4	0	2	1	1	0	1	3	2	2	0	1	4	0	0	0	0	0	0	0	0	0	0	0	0	0	0	0	0	0	0	0	0	0	0	0	0	0	0	0	0	0	0	0	0	0	0	0	0	0	0	0	0
Zm00008a020615.v1.1	0	0	0	0	0	0	0	0	0	0	0	0	0	0	0	0	0	0	0	0	0	0	0	0	0	0	0	0	0	0	0	0	0	0	0	0	0	0	0	0	0	0	0	0	0	0	0	0	0	0	0	0	0	0	0	0	0	0	0	0
Zm00008a005739.v1.1	709	572	1744	2533	869	1046	1383	1347	1603	1737	663	664	458	511	998	1012	1334	1783	922	982	720	530	974	1181	718	628	1697	1491	1238	1950	818	630	479	494	1110	1009	1308	911	796	887	692	608	1164	1291	796	793	1457	1781	1460	1549	839	841	383	324	1415	1264	1266	1433	1011	1213
Zm00008a026401.v1.1	96	19	7	9	11	22	42	33	3	6	4	3	2	3	117	80	47	25	11	5	31	9	27	20	85	106	27	36	103	23	5	0	1	1	52	89	38	51	18	16	61	122	39	50	60	103	41	49	8	58	9	8	0	2	153	89	68	61	44	80
Zm00008a014024.v1.1	5	6	65	116	39	70	70	54	46	43	8	10	0	2	14	19	16	24	26	28	0	1	43	45	37	37	73	67	20	24	1	9	0	0	4	10	16	24	4	6	7	3	47	62	9	15	24	27	7	13	0	1	1	1	1	2	27	13	15	33
Zm00008a018079.v1.1	0	0	0	0	0	0	0	0	0	0	0	0	0	0	0	0	0	0	0	0	0	0	0	0	0	0	0	0	0	0	0	0	0	0	0	0	0	0	0	0	0	0	0	0	0	0	0	0	0	0	0	0	0	0	0	0	0	0	0	0
Zm00008a020941.v1.1	3	13	33	52	33	65	260	253	20	9	15	11	8	6	29	39	53	51	49	61	43	20	62	80	77	124	298	307	26	66	3	7	1	7	26	20	49	47	8	15	7	8	108	96	100	92	261	307	40	50	26	21	0	1	53	30	65	63	56	80
Zm00008a009348.v1.1	372	372	518	506	351	610	533	476	395	463	580	525	300	302	637	756	552	490	747	745	464	204	414	333	485	612	650	718	449	613	540	557	356	270	593	820	525	560	797	814	305	259	470	417	661	814	467	669	499	427	558	500	244	331	894	731	559	560	750	798
Zm00008a014350.v1.1	1743	1593	388	532	477	624	370	339	312	396	8755	6227	2399	1995	89	139	7532	5102	405	471	1155	575	252	244	222	175	318	340	83	197	7109	7623	3347	3412	70	76	4028	6469	497	526	2349	1803	554	608	321	346	250	363	401	332	6613	5729	2455	4998	141	129	9777	9371	849	928
Zm00008a024996.v1.1	8	10	14	9	0	0	48	38	8	0	6	3	0	2	22	23	13	6	34	23	8	9	16	8	0	0	76	106	7	13	18	1	0	3	16	17	17	8	33	19	2	2	10	21	8	21	37	47	1	0	21	5	0	0	29	27	7	13	19	20
Zm00008a010001.v1.1	158	233	30	21	3	2	72	93	29	47	2942	1326	195	161	19	13	1858	606	73	69	195	63	54	57	4	0	90	107	26	27	912	2143	1152	1281	24	19	919	1729	148	140	325	228	45	29	0	6	63	85	40	45	624	573	304	1055	22	43	3848	3290	72	58
Zm00008a036307.v1.1	0	0	0	0	0	0	0	0	0	1	1	0	0	0	0	0	1	0	0	0	89	71	221	214	68	92	284	327	115	215	88	74	73	89	141	142	89	96	130	119	1	0	0	1	0	0	0	0	1	0	0	0	2	0	0	0	0	0	0	0
Zm00008a033281.v1.1	266	251	138	161	70	96	188	216	181	167	152	153	249	285	232	304	479	419	306	313	258	259	184	167	61	61	213	234	149	185	138	148	269	282	346	345	433	377	257	275	194	205	193	180	56	68	265	364	265	246	209	255	210	210	313	358	456	401	200	193
Zm00008a020647.v1.1	0	0	0	0	0	0	0	0	0	0	0	0	0	0	0	0	0	0	0	1	1	0	0	0	0	0	0	0	0	0	0	0	0	0	0	0	0	0	0	0	0	1	0	0	0	1	1	7	2	4	2	4	1	0	2	0	0	2	2	3
Zm00008a009674.v1.1	0	0	0	0	0	0	0	0	0	0	0	0	0	0	0	0	0	0	0	0	0	0	0	0	0	0	0	0	0	0	0	0	0	0	0	0	0	0	0	0	0	0	0	0	0	0	0	0	0	0	0	0	0	0	0	0	0	0	0	0
Zm00008a011916.v1.1	2	0	2	1	3	6	5	2	2	4	0	2	0	1	2	0	3	2	9	4	0	0	0	0	0	0	0	0	0	0	0	0	0	0	0	0	0	0	0	0	0	0	0	3	0	0	0	2	0	1	0	1	1	0	1	3	0	0	0	1
Zm00008a017702.v1.1	0	0	0	0	0	0	0	0	0	0	0	0	0	0	0	0	0	0	0	0	0	0	0	0	0	0	0	0	0	0	0	0	0	0	0	0	0	0	0	0	0	0	0	0	0	0	0	0	0	0	0	0	0	0	0	0	0	0	0	0
Zm00008a014056.v1.1	205	63	84	115	2	9	13	11	21	10	15	11	30	75	14	15	11	43	11	6	105	61	512	617	8	3	14	11	721	263	119	45	15	27	18	30	38	66	52	44	243	243	376	464	7	11	7	11	161	117	5	4	18	18	25	22	61	41	0	11
Zm00008a005325.v1.1	1121	941	332	437	117	154	180	170	156	182	7097	5826	1778	1244	54	83	5417	3195	300	409	841	440	297	342	85	81	247	254	167	302	6872	7671	3493	3408	118	118	3644	5929	470	487	851	685	609	620	170	193	181	282	176	143	5325	4431	1362	2817	109	103	6873	5890	521	503
Zm00008a036633.v1.1	1178	1051	1	1	0	0	15	21	2352	2215	1009	473	2626	2056	4322	4003	921	1114	242	196	709	513	1	6	3	0	37	40	2680	3190	797	1572	4251	4462	6608	5960	1782	1433	151	151	1734	1131	0	1	2	1	18	11	4306	1582	122	480	4478	4336	7916	9814	805	1145	91	49
Zm00008a020973.v1.1	0	0	0	0	0	0	0	0	0	0	0	1	0	1	0	0	0	0	0	0	50	32	135	119	50	83	154	152	350	339	174	231	44	85	140	215	49	70	182	210	2	1	14	9	4	4	10	17	26	28	12	15	1	1	11	14	4	10	5	9
Zm00008a014382.v1.1	0	1	4	1	0	0	2	2	1	5	4	9	8	0	2	3	7	3	0	0	3	0	24	20	0	0	3	3	4	2	10	37	10	26	9	8	7	7	9	10	0	0	4	1	1	1	1	7	6	10	18	5	15	24	2	3	10	7	11	24
Zm00008a017408.v1.1	291	386	313	270	217	360	877	906	580	465	999	821	721	658	229	186	930	850	491	564	333	202	141	202	498	518	557	508	460	530	1117	1089	858	998	227	292	914	1188	457	473	255	238	182	158	310	347	377	575	436	449	815	750	803	823	177	194	784	703	374	499
Zm00008a005651.v1.1	2525	2255	762	919	1461	2210	1139	789	596	562	7589	5040	1649	2020	991	1026	4616	3240	912	836	2033	823	1812	1404	864	1164	1348	1279	843	860	3789	4624	2698	2335	888	971	2853	4078	1170	1143	1544	1183	1591	1766	1014	1250	702	1048	862	978	3361	2659	1196	2361	897	1076	3576	3713	1326	1273
Zm00008a001302.v1.1	430	641	276	333	195	303	748	806	1415	1243	2228	2200	1312	985	863	809	842	621	985	1016	480	247	710	734	217	211	729	741	852	1369	1589	1548	974	1419	945	1187	653	649	1321	1325	487	419	536	443	307	305	985	1151	1787	1659	3811	3750	1989	1320	930	1127	675	563	1216	1135
Zm00008a036339.v1.1	226	284	506	490	1045	2059	851	893	826	776	678	625	554	628	394	463	458	461	359	408	362	194	594	701	868	841	1129	1150	530	790	1266	1036	1397	1567	756	770	596	525	695	700	196	189	381	288	799	977	850	1023	535	528	490	371	313	300	368	372	277	273	520	489
Zm00008a011948.v1.1	0	0	0	0	0	0	2	4	0	0	0	0	0	0	0	0	0	0	0	1	0	0	0	0	0	0	3	0	0	1	0	0	0	0	0	0	0	0	0	0	0	0	1	0	0	0	4	5	0	0	0	0	0	0	0	0	0	0	0	0
Zm00008a020679.v1.1	901	1491	708	752	497	760	937	993	676	695	604	656	330	382	847	916	734	750	1459	1565	1917	1943	928	873	602	673	1288	1433	609	734	922	705	448	405	883	1084	880	805	1295	1280	810	1238	740	688	601	705	1096	1437	705	827	879	936	346	332	935	882	652	623	1133	1182
Zm00008a032610.v1.1	0	0	0	0	0	0	0	0	0	0	0	0	0	0	0	0	0	0	0	2	1	1	0	0	0	0	0	0	0	0	0	0	0	0	0	0	0	0	6	2	0	1	0	0	0	0	0	0	1	0	0	0	0	0	0	0	0	0	0	0
Zm00008a005357.v1.1	2307	1985	125	132	7	19	175	217	1009	984	3140	1740	6605	6906	423	493	2147	1849	885	976	1549	917	43	47	32	17	143	171	851	1037	1986	3729	6609	7886	160	211	2098	2869	927	942	1846	1428	30	24	18	18	207	213	464	323	661	639	6751	9329	177	184	1514	1671	201	173
Zm00008a020233.v1.1	43	31	198	199	42	94	681	583	4	4	24	30	0	0	32	54	221	241	57	61	1	2	249	266	44	31	465	506	21	2	24	23	0	1	30	22	232	244	42	41	16	27	322	383	96	107	402	599	2	11	33	28	2	0	64	41	201	201	325	396
Zm00008a017734.v1.1	100	192	2	1	0	0	0	2	9	12	2	2	9	19	12	13	1	1	79	107	308	400	3	3	0	0	3	0	7	7	0	1	30	11	9	10	5	1	10	10	85	149	1	6	0	0	0	0	1	3	0	0	1	1	8	4	1	2	1	1
Zm00008a036665.v1.1	0	0	0	0	1	2	0	0	1	0	0	1	0	0	3	0	0	0	0	3	0	0	0	0	0	0	0	0	0	0	0	0	0	0	0	0	0	0	0	0	0	0	0	0	0	0	0	0	0	0	0	0	0	0	0	0	0	0	0	0
Zm00008a024288.v1.1	4	1	0	0	0	0	0	0	0	0	0	0	0	0	5	0	0	0	13	18	24	30	3	1	3	2	1	1	38	53	15	1	0	0	63	166	59	81	49	51	4	8	0	0	0	0	0	0	0	0	0	0	0	0	0	0	0	0	0	0
Zm00008a032316.v1.1	0	0	0	5	3	4	6	1	0	2	4	1	0	1	1	5	3	4	0	1	7	12	15	20	0	1	28	38	17	18	67	58	8	11	25	15	53	39	14	21	4	4	8	23	9	3	33	34	8	16	76	70	5	8	17	19	74	73	11	15
Zm00008a011208.v1.1	0	0	0	0	0	0	0	0	0	0	0	0	0	0	0	0	0	0	0	0	0	0	0	0	0	0	0	0	0	0	0	0	0	0	0	0	0	0	0	0	0	0	0	0	0	0	0	0	0	0	0	0	0	0	0	0	0	0	0	0
Zm00008a005683.v1.1	0	0	0	0	0	0	0	0	0	1	0	0	0	0	0	0	0	2	0	0	0	0	0	0	0	0	0	0	0	0	0	0	0	0	0	2	0	1	0	0	14	9	0	0	0	0	2	0	2	5	9	4	24	28	0	0	7	20	0	0
Zm00008a008709.v1.1	1936	3132	686	442	476	744	548	440	1731	2001	326	294	1180	1662	422	320	224	207	4890	5668	4250	3326	420	430	372	439	500	548	1135	1243	282	201	813	1095	451	751	332	323	2277	2522	1237	2059	212	158	125	140	394	543	1572	1558	456	464	1488	1515	412	392	94	138	400	371
Zm00008a036991.v1.1	33	52	53	60	27	36	20	22	289	209	61	55	61	117	76	126	107	95	75	83	42	24	4	4	2	1	2	3	161	260	8	3	14	11	51	49	36	36	15	16	69	38	29	35	0	0	16	21	27	82	20	28	210	107	98	130	83	115	111	296
Zm00008a032642.v1.1	0	0	0	0	0	0	0	0	0	0	0	0	0	0	0	0	0	0	0	0	0	0	0	0	0	0	0	0	0	0	0	0	0	0	0	0	0	0	0	0	0	0	0	0	0	0	0	0	0	0	0	0	0	0	0	0	0	0	0	0
Zm00008a023911.v1.1	0	0	1	0	0	0	0	0	0	0	0	0	0	0	4	0	0	0	0	0	0	0	2	4	0	0	0	0	0	0	0	0	0	0	3	1	0	0	0	0	0	0	1	0	0	0	0	0	0	0	0	0	0	0	2	1	0	0	0	0
Zm00008a020265.v1.1	1852	3126	880	814	777	1356	2154	2512	5151	5827	2775	1992	2697	3948	3943	3701	2522	1792	3037	3299	2727	1523	1421	1580	1715	1998	2924	2926	3771	3967	1750	2119	2679	2951	3485	4336	3770	3641	5118	4935	2347	2326	961	691	1467	2157	1778	2353	2590	3262	1823	2297	2336	2742	3413	3817	1807	1554	2520	2537
Zm00008a009292.v1.1	20	17	40	43	80	153	327	269	0	1	3	18	0	0	24	37	66	85	22	21	21	17	70	90	29	81	262	226	0	0	36	20	12	1	28	10	87	82	22	13	3	7	70	63	97	114	95	145	1	0	102	72	0	0	13	37	52	53	22	43
Zm00008a011534.v1.1	0	0	0	0	0	0	0	0	0	0	0	0	0	0	0	0	0	0	0	0	0	0	0	0	0	0	0	0	0	0	0	0	0	0	0	0	0	0	0	0	0	0	0	0	0	0	0	0	0	0	0	0	0	0	0	0	0	0	0	0
Zm00008a001660.v1.1	0	0	2	0	0	0	0	0	0	0	0	0	1	0	0	1	2	0	1	0	1	1	1	9	0	0	0	0	0	0	1	3	7	2	7	2	0	0	1	0	2	0	7	9	1	1	0	1	0	0	0	0	1	0	9	4	0	0	0	0
Zm00008a017320.v1.1	9	6	11	16	1	0	0	0	15	21	4	4	2	4	0	1	0	1	5	4	2	3	23	39	1	0	2	0	26	35	4	1	2	2	2	0	0	0	1	9	4	0	34	24	0	1	2	1	15	10	3	11	2	1	1	3	1	0	0	1
Zm00008a036697.v1.1	261	226	1201	1522	704	1060	1202	1092	509	595	617	680	227	401	369	431	594	560	438	435	501	214	1255	1306	786	641	1252	1290	592	696	924	658	719	762	558	599	741	661	705	703	275	214	2013	1905	358	321	1012	1477	546	631	1406	1152	187	270	462	572	666	650	681	826
Zm00008a027966.v1.1	0	0	0	0	0	0	0	0	0	0	0	0	0	0	0	0	0	0	0	0	3	2	62	78	2	0	35	27	1	1	7	9	0	0	3	6	12	3	2	6	0	0	0	0	0	0	0	0	0	0	0	0	0	0	0	0	0	0	0	0
Zm00008a015589.v1.1	4	5	31	19	0	0	5	7	1	2	99	117	0	0	68	63	19	10	10	8	13	12	0	1	0	0	0	0	0	0	2954	1641	1	0	97	75	68	123	79	98	0	0	0	0	0	0	0	1	2	0	63	31	0	0	90	94	13	4	7	3
Zm00008a036251.v1.1	35	9	0	1	0	0	0	0	21	18	0	1	59	67	192	119	3	6	0	1	6	5	0	0	0	0	3	2	11	5	5	2	30	68	181	375	9	8	3	3	5	4	0	0	0	0	1	0	186	122	0	0	77	44	221	251	4	6	0	0
Zm00008a032348.v1.1	762	698	497	590	202	269	564	650	613	698	936	1014	698	625	1233	1336	858	776	939	910	669	425	644	553	266	231	520	596	771	868	2316	1361	596	692	1310	1566	884	766	1008	1047	680	684	290	250	132	123	309	382	1051	992	765	697	558	602	992	1243	624	600	787	720
Zm00008a011860.v1.1	7	5	0	0	0	0	0	0	11	6	7	2	0	0	2	1	53	12	0	1	20	1	0	0	0	0	0	1	55	28	3	6	3	2	14	10	87	79	1	0	23	23	0	0	0	0	0	1	3	3	1	0	0	0	9	22	10	10	2	0
Zm00008a002509.v1.1	1	0	0	0	0	0	0	0	0	0	0	0	0	0	0	0	0	0	2	3	0	0	0	0	0	0	0	0	0	0	0	0	0	0	0	0	0	0	0	0	0	0	0	0	1	0	0	0	0	0	0	0	0	0	0	0	0	0	0	0
Zm00008a020591.v1.1	972	816	2142	2699	3945	4951	1278	1328	1677	1940	556	477	959	1128	2386	2407	1574	2023	2245	2268	1257	774	2799	2952	4966	4889	2153	2208	1748	2245	809	811	2004	2553	2422	3089	1881	1664	2529	2585	681	691	2956	2571	3537	4325	1411	1697	1503	1485	605	517	1004	858	2798	2293	1583	1610	2309	2934
Zm00008a023617.v1.1	15	10	0	2	7	2	2	16	7	1	3	1	2	2	4	2	1	2	6	2	7	15	7	5	3	3	5	4	2	4	4	9	7	2	2	2	7	2	2	6	8	3	4	1	5	5	2	3	4	16	1	1	2	0	2	5	5	2	4	7
Zm00008a017026.v1.1	0	0	28	66	1	0	8	7	1	2	0	1	0	1	0	1	1	8	0	0	7	3	0	0	0	0	0	0	0	0	0	0	0	0	0	0	1	0	0	0	0	0	0	0	0	0	0	0	0	0	0	0	0	0	0	0	0	0	0	0
Zm00008a039603.v1.1	0	0	0	0	0	0	0	0	0	0	0	0	0	0	0	0	0	0	0	0	0	2	10	7	0	0	3	3	0	2	0	2	0	0	1	5	0	0	2	0	0	0	13	9	1	1	1	1	0	0	1	1	1	0	3	0	2	1	2	1
Zm00008a032674.v1.1	106	133	2093	2176	18	25	1411	1277	67	63	276	195	68	87	648	1113	683	668	110	107	79	67	801	955	39	22	1244	1165	33	74	202	170	109	119	442	391	846	730	92	92	216	185	461	580	4	4	1296	1449	84	59	234	181	95	74	788	1231	804	839	558	638
Zm00008a027226.v1.1	40	24	8	17	1	2	1	4	12	15	12	28	28	55	6	6	3	2	13	9	30	13	36	55	0	1	5	7	4	6	18	38	29	41	1	6	6	8	29	22	41	17	32	9	5	0	2	4	12	0	7	8	13	23	5	0	3	4	10	2
Zm00008a023943.v1.1	8	8	0	0	0	0	0	0	33	39	38	23	224	89	214	161	59	48	10	7	20	14	0	0	0	0	0	0	50	26	3	6	70	54	159	186	57	44	31	24	36	20	0	0	0	1	0	0	80	37	10	4	185	220	115	138	52	44	2	1
Zm00008a020297.v1.1	161	240	23	36	0	0	38	27	58	81	24	35	22	36	55	43	19	24	185	231	381	564	25	21	0	0	33	24	34	20	27	20	4	8	38	40	17	22	99	111	105	231	24	22	0	2	21	34	45	48	23	24	13	19	54	63	16	17	37	41
Zm00008a011566.v1.1	68	116	57	79	7	8	161	149	59	69	20	13	8	17	76	82	52	54	269	270	158	191	207	180	32	37	224	237	90	84	23	18	12	21	146	207	95	96	155	199	53	116	104	83	30	29	164	211	58	117	50	44	18	20	107	102	48	57	101	122
Zm00008a017352.v1.1	938	598	1488	2026	99	154	1326	1180	995	1149	637	463	549	1197	2216	1600	1623	1791	875	939	672	430	1741	2046	83	93	1490	1492	688	944	454	424	289	287	993	1539	880	989	927	948	672	765	2630	2709	48	92	902	1294	1644	1614	648	832	337	319	2226	1518	1334	1505	1830	1244
Zm00008a008621.v1.1	1	5	0	2	0	1	6	2	6	5	6	4	0	2	4	4	2	1	12	8	0	1	0	0	0	0	0	0	0	0	0	0	0	0	0	0	0	0	2	0	2	1	4	1	2	1	5	10	1	0	5	5	1	1	2	1	1	1	10	14
Zm00008a027998.v1.1	0	0	0	0	0	0	0	0	0	0	0	0	0	0	0	0	0	0	0	0	0	0	0	0	0	0	0	0	0	0	0	0	0	0	0	0	0	0	0	0	1	2	7	6	3	0	7	9	6	2	2	4	3	3	2	0	0	2	1	0
Zm00008a039309.v1.1	0	0	0	0	0	0	0	0	0	0	0	0	0	0	0	0	0	0	0	0	0	0	0	0	0	0	0	0	0	0	0	0	0	0	0	0	0	0	0	0	0	0	0	0	0	0	0	0	0	0	0	0	0	0	0	0	0	0	0	0
Zm00008a036283.v1.1	631	921	1250	1274	1308	2164	1894	2118	1448	1756	1081	991	885	1039	1621	1700	937	875	1627	1642	950	503	1253	1342	1823	2151	1956	2450	953	1331	1504	1357	956	1050	1280	1958	946	1023	2287	2301	660	640	1111	907	1852	2084	1617	2133	1316	1366	1484	1519	921	1074	1788	1751	812	754	1995	1717
Zm00008a011892.v1.1	27	43	6	6	0	5	0	4	3	4	4	12	0	1	0	0	6	2	4	6	0	0	0	0	0	0	0	0	0	1	0	0	0	0	0	0	0	0	3	0	103	175	17	20	3	13	32	54	40	38	75	82	62	84	15	7	23	28	54	30
Zm00008a014918.v1.1	29	29	121	124	1	9	139	151	185	152	43	38	45	64	30	54	37	42	98	133	41	26	152	182	4	3	186	184	83	144	33	36	75	94	45	42	44	24	72	77	36	36	119	102	4	0	97	182	62	46	33	49	41	15	52	46	39	41	75	93
Zm00008a023649.v1.1	116	143	6	7	8	6	333	337	338	658	548	400	708	775	990	1137	519	435	70	49	25	20	12	12	3	3	180	208	140	176	688	737	119	117	1225	1108	770	928	69	78	1	1	2	0	0	0	0	1	2	0	0	1	0	1	0	0	0	0	0	0
Zm00008a008327.v1.1	1	0	0	3	5	5	1	0	1	2	0	0	0	0	4	5	6	12	1	3	0	0	1	0	8	18	0	0	0	0	0	0	0	0	0	1	0	0	0	0	1	2	6	9	49	38	5	5	1	3	3	1	2	0	6	4	3	9	3	1
Zm00008a023203.v1.1	89	35	51	72	2	1	335	277	1	4	3	13	4	1	438	258	191	221	9	4	73	37	159	157	4	2	408	323	30	9	84	4	0	0	306	431	246	266	500	460	151	206	74	91	0	1	117	168	0	0	24	14	1	0	696	366	136	181	794	167
Zm00008a039635.v1.1	837	496	1	0	30	72	4	6	449	635	57	9	217	669	586	506	55	38	253	236	447	176	7	1	251	270	2	3	407	101	3521	1452	50	137	164	269	165	239	123	107	609	651	0	0	50	95	24	33	274	424	44	30	254	56	424	339	355	117	202	279
Zm00008a027258.v1.1	1	1	0	0	0	0	0	0	260	344	233	116	2	3	27	63	0	0	0	0	11	7	0	0	0	0	0	0	8	19	48	53	25	24	36	14	4	3	16	22	50	65	1	0	0	0	0	0	33	31	347	455	9	2	44	134	0	0	5	2
Zm00008a023975.v1.1	0	0	0	0	0	0	0	0	0	0	0	0	0	0	0	0	0	0	0	0	0	0	0	0	0	0	0	0	0	0	0	0	0	0	0	0	0	0	0	0	0	0	0	0	0	0	0	0	0	0	0	0	0	0	0	0	0	0	0	0
Zm00008a011598.v1.1	24834	24679	124	151	3	7	613	646	734	785	921	603	1429	919	555	706	750	668	259	252	19256	31535	438	399	7	3	592	554	144	315	332	569	1352	1747	879	751	752	724	286	310	15532	21490	212	226	7	7	798	883	764	375	736	440	3469	2495	813	1289	652	683	504	513
Zm00008a002867.v1.1	109	41	33	37	16	26	6	8	60	89	32	16	515	399	9	8	78	60	4	6	0	0	0	0	0	0	0	0	0	0	0	0	1	0	1	0	0	0	0	0	33	34	4	2	3	0	5	8	44	27	32	26	539	605	4	9	42	87	4	4
Zm00008a032260.v1.1	0	0	0	0	0	0	0	0	0	0	0	0	0	0	0	0	0	0	0	0	0	0	0	0	0	0	0	0	0	0	0	0	0	0	0	0	0	0	0	1	0	0	0	0	0	0	0	0	0	0	0	0	0	0	0	0	0	0	2	0
Zm00008a011152.v1.1	137	116	167	227	3	2	23	34	114	141	7	7	14	19	131	107	14	21	77	65	107	69	667	460	2	1	31	22	259	61	68	31	15	2	158	157	40	35	140	157	85	104	400	340	3	4	18	12	23	43	13	18	6	7	75	133	16	17	33	40
Zm00008a008653.v1.1	0	0	0	0	0	0	0	0	0	0	0	0	0	0	0	0	0	0	0	0	1	0	0	1	1	0	0	0	0	0	0	0	0	0	7	0	0	0	0	0	65	37	307	363	39	69	853	660	119	141	191	189	20	13	494	355	377	392	323	365
Zm00008a039961.v1.1	108	103	395	414	110	172	492	525	288	293	222	206	141	189	257	257	205	241	397	470	112	79	611	594	172	183	702	808	167	292	343	225	128	139	296	320	287	230	379	414	96	95	601	446	136	172	665	791	238	239	288	335	89	104	290	324	241	228	344	413
Zm00008a027584.v1.1	581	1033	921	818	535	994	3556	3860	1104	914	806	719	550	800	1631	1539	550	347	1561	1606	1108	502	2124	2102	985	1288	2616	3591	1123	1239	882	882	577	740	1263	1996	565	611	1505	1552	374	512	1240	1047	1206	1453	4007	4718	1400	1518	1199	886	774	561	1703	1572	405	345	1792	1720
Zm00008a035612.v1.1	1	2	15	4	2	5	24	12	15	6	4	2	42	25	12	8	2	2	6	4	8	1	25	16	7	2	19	21	237	167	0	1	1	0	51	57	8	9	6	6	169	153	142	127	25	16	508	683	514	465	184	202	319	319	430	472	200	206	237	301
Zm00008a002127.v1.1	365	529	453	479	432	721	1171	1134	772	767	1683	1390	609	523	746	714	682	828	735	610	759	350	1355	901	511	777	1922	1677	1794	1469	1157	1395	1040	1066	1019	991	662	686	1159	1147	317	262	531	591	281	424	1485	2017	856	1029	892	699	510	400	1023	1026	645	775	511	516
Zm00008a023235.v1.1	1027	1080	1105	1458	738	875	867	796	1897	2255	668	564	1229	1724	972	1040	883	747	1315	1288	1362	841	2089	2197	549	676	807	877	3219	3997	660	589	1411	1621	1201	1334	773	874	1626	1589	503	424	473	586	446	594	365	480	978	1053	420	368	639	603	874	1041	412	439	661	538
Zm00008a014504.v1.1	0	0	0	0	0	0	4	0	0	0	1	0	0	0	28	60	30	9	0	0	0	0	0	0	0	0	1	4	0	1	13	13	2	0	91	47	45	45	3	4	1	0	0	0	0	0	1	0	0	1	0	0	0	0	21	25	16	14	8	4
Zm00008a039667.v1.1	0	0	0	0	0	0	0	0	0	0	0	0	0	0	2	0	0	0	0	0	0	0	0	1	0	0	0	0	0	0	0	0	0	0	0	0	0	0	0	0	0	0	0	0	0	0	0	0	0	0	0	0	0	0	0	0	0	0	0	0
Zm00008a002899.v1.1	0	0	0	0	0	0	0	0	0	0	0	0	0	0	0	0	0	0	0	0	0	0	0	0	0	0	0	0	0	0	0	0	0	0	0	0	0	0	0	0	0	1	0	0	0	1	3	0	0	0	0	0	0	1	0	1	0	0	0	2
Zm00008a018559.v1.1	0	0	0	0	0	0	0	0	0	0	0	0	0	0	0	0	0	0	0	0	0	0	0	0	0	0	0	0	0	0	0	0	0	0	0	0	0	0	0	0	0	0	0	0	0	0	0	0	0	0	0	0	0	0	0	0	0	0	0	0
Zm00008a039221.v1.1	0	0	0	0	0	0	0	0	0	0	0	0	0	0	0	0	0	0	0	0	0	0	0	0	0	0	0	0	0	0	0	0	0	0	0	0	0	0	0	0	0	0	0	0	0	0	0	0	0	0	0	0	0	0	0	0	0	0	0	0
Zm00008a032292.v1.1	0	0	0	0	0	0	0	0	0	0	0	0	0	0	0	0	0	0	0	0	0	0	0	0	0	0	0	0	0	0	0	0	0	0	0	0	0	0	0	0	0	0	0	0	0	0	0	0	0	0	0	0	0	0	0	0	0	0	0	0
Zm00008a014830.v1.1	521	485	7	7	0	3	23	25	50	26	1902	1189	1006	572	79	83	871	536	131	185	159	51	11	3	7	2	12	8	5	10	973	1610	244	269	64	73	467	998	114	123	169	136	8	9	3	3	11	13	20	25	785	688	306	497	29	40	600	693	84	62
Zm00008a011184.v1.1	7	7	0	0	0	0	0	0	0	1	0	0	0	0	0	0	0	0	0	4	1	1	0	0	0	0	0	0	0	0	0	0	0	1	1	0	0	0	0	1	23	21	8	7	4	19	9	9	8	18	5	8	2	1	3	3	5	7	6	3
Zm00008a002453.v1.1	7	13	1	3	0	1	3	1	6	6	4	4	6	4	0	1	1	3	2	2	137	41	0	2	1	1	2	0	26	39	5	4	54	35	0	0	2	1	2	2	29	23	1	5	11	6	13	9	11	18	10	9	31	13	9	2	5	1	5	5
Zm00008a010927.v1.1	346	376	342	432	299	379	381	372	500	542	291	360	240	272	662	562	509	535	449	432	367	256	383	396	333	348	441	494	473	397	574	285	275	297	492	666	528	484	472	545	301	396	368	374	265	414	261	386	340	489	514	567	220	208	732	645	496	491	669	678
Zm00008a023561.v1.1	5	5	0	1	0	1	5	7	8	5	6	4	3	2	4	3	2	1	8	7	3	1	0	0	0	0	0	1	3	7	0	0	1	0	0	0	0	1	2	0	3	11	4	2	4	3	12	16	15	17	14	13	17	29	2	10	4	3	14	11
Zm00008a039993.v1.1	0	0	1	1	0	0	8	9	1	0	172	154	5	4	68	72	16	8	0	0	1	0	15	16	0	0	18	29	2	2	155	39	3	3	78	122	14	14	1	0	0	0	2	7	1	0	42	57	0	1	248	270	2	7	150	128	13	19	12	30
Zm00008a018885.v1.1	16	18	74	59	5	13	157	139	31	69	25	28	6	15	54	47	54	45	37	37	41	26	459	512	9	8	117	123	19	47	53	41	33	28	43	48	40	48	41	40	95	65	130	85	12	20	218	285	266	431	190	204	105	48	235	246	124	123	322	210
Zm00008a035644.v1.1	317	329	218	216	114	185	412	472	392	443	276	234	199	413	404	342	264	307	426	436	447	276	300	377	219	327	620	642	785	618	316	279	433	399	463	582	386	345	529	545	417	422	221	201	239	344	435	555	407	613	269	307	216	214	499	458	250	238	458	480
Zm00008a027170.v1.1	0	0	0	0	0	0	0	0	0	0	0	0	0	0	0	0	0	0	0	0	0	0	0	0	0	0	0	0	0	0	0	0	0	0	0	0	0	0	0	0	0	0	0	0	0	0	0	0	0	0	0	0	0	0	0	0	0	0	0	0
Zm00008a026913.v1.1	111	440	35	29	12	25	100	78	41	41	498	499	85	70	392	335	138	135	348	425	385	424	86	82	19	17	205	195	60	101	800	675	39	37	289	246	109	111	217	235	223	398	181	143	83	111	122	203	48	63	439	390	34	80	399	443	78	85	328	376
Zm00008a023267.v1.1	343	304	97	120	20	28	130	153	31	75	553	369	78	185	714	662	417	316	142	127	728	365	583	508	95	118	205	258	175	192	827	1055	378	360	612	803	343	765	1030	881	604	583	412	343	16	12	144	181	66	49	325	348	473	1054	1226	1339	540	657	746	473
Zm00008a014536.v1.1	25	29	547	474	27	34	896	921	53	66	6	4	5	9	111	131	152	193	116	137	12	5	224	259	13	11	580	622	8	15	1	1	3	3	52	36	101	56	68	59	2	3	456	440	8	12	580	873	9	23	8	7	1	0	95	67	107	123	53	80
Zm00008a005805.v1.1	1280	990	201	222	94	152	224	241	623	702	1299	935	2011	2980	92	88	475	798	598	631	1404	685	255	268	271	298	291	268	587	855	1253	1716	4715	4512	107	183	584	898	636	593	1661	1251	130	148	102	120	294	381	657	681	759	741	2147	2809	113	153	489	733	345	275
Zm00008a002159.v1.1	19	13	111	60	0	1	23	24	24	17	6	4	7	20	243	68	18	37	128	175	29	16	145	112	0	0	33	34	23	34	15	9	1	3	56	87	19	22	51	66	21	16	162	144	0	0	62	77	19	22	20	5	10	9	84	92	12	15	12	21
Zm00008a039253.v1.1	1	0	0	0	3	0	3	0	0	0	0	0	2	3	0	1	0	0	0	0	1	0	0	1	0	0	3	0	0	3	1	2	1	0	1	0	2	0	0	0	0	0	0	0	0	0	0	0	1	1	0	0	0	2	1	0	1	1	0	1
Zm00008a035970.v1.1	122	123	96	85	82	181	184	177	438	344	223	214	199	215	196	237	203	160	377	432	114	65	105	101	112	120	272	253	169	177	370	180	97	116	180	207	169	166	240	285	102	112	66	69	50	48	181	217	544	377	127	178	231	239	102	109	54	59	99	128
Zm00008a026619.v1.1	82	121	54	36	8	26	145	173	299	376	89	96	161	310	1520	897	77	65	221	268	298	276	411	398	42	31	959	834	1107	1422	982	835	689	605	903	1264	452	413	635	666	123	111	117	125	11	9	650	775	254	203	260	294	188	193	772	1126	155	124	138	266
Zm00008a002485.v1.1	0	0	0	0	0	0	0	0	0	0	0	0	1	0	0	0	0	0	0	0	0	0	0	0	0	0	0	0	0	0	0	0	0	0	0	0	0	0	0	0	0	0	0	0	0	0	0	0	0	0	0	0	1	0	0	0	0	0	0	0
Zm00008a023593.v1.1	416	448	222	259	133	201	277	332	385	346	2141	1577	811	663	403	428	1548	1076	245	269	247	114	339	371	117	131	289	299	183	388	1212	1324	955	1069	559	586	882	911	226	265	408	350	455	433	106	169	395	472	559	410	1248	852	827	719	539	664	1618	1297	254	338
Zm00008a014862.v1.1	68	114	159	117	79	149	431	466	266	227	243	185	124	103	220	238	248	281	232	224	111	82	325	284	86	168	591	549	262	418	157	181	90	100	202	263	261	230	253	270	0	0	1	1	0	0	1	0	0	0	0	0	0	0	1	0	0	0	0	0
Zm00008a008271.v1.1	0	0	0	0	0	0	0	0	0	0	0	0	0	0	0	0	0	0	0	0	0	0	0	0	0	0	0	0	0	0	0	0	0	0	0	0	0	0	0	0	0	0	0	0	0	0	0	0	0	0	0	0	0	0	0	0	0	0	0	0
Zm00008a010513.v1.1	64	72	66	76	18	18	28	14	41	70	56	79	58	64	130	103	31	26	28	34	61	41	29	41	34	25	26	18	37	36	54	29	79	96	150	189	28	30	85	68	163	195	48	53	102	103	10	8	20	22	64	88	52	57	195	204	46	33	60	69
Zm00008a026945.v1.1	926	1081	2046	2231	1963	2586	705	649	875	1365	1173	930	1907	2010	795	857	873	813	4220	4265	1226	1275	1813	2013	1623	1692	602	665	570	649	1247	1612	2298	2551	815	1099	908	1070	1673	1742	567	734	771	624	1842	1858	425	598	661	496	855	671	967	999	777	624	915	878	498	520
Zm00008a014568.v1.1	503	580	1304	1311	491	833	1386	1358	2091	2056	1121	1094	641	868	1088	1289	953	923	1067	1214	516	308	1078	1011	759	652	1478	1640	1079	1470	925	827	604	639	1090	1213	877	757	1040	1108	302	304	917	758	391	440	872	1181	774	959	591	772	298	241	1031	1191	608	557	855	932
Zm00008a005837.v1.1	0	0	0	0	0	0	0	0	0	0	0	0	0	0	0	0	0	0	0	0	0	0	0	0	0	0	0	0	0	0	0	0	0	0	0	0	0	0	1	2	0	0	0	0	0	0	0	0	0	0	0	0	0	0	0	0	0	0	0	0
Zm00008a035230.v1.1	476	525	18	26	13	6	213	151	493	625	3531	3157	691	668	331	208	46	63	584	657	777	430	36	40	15	5	224	308	1129	1084	2928	2847	2095	2084	335	328	119	121	1040	1039	482	481	10	13	21	18	143	207	413	971	2681	3283	1885	1717	191	146	47	71	519	496
Zm00008a014122.v1.1	15	42	45	25	27	54	237	314	135	114	52	58	90	129	143	120	28	27	138	137	59	32	228	276	89	91	453	577	134	142	74	78	143	172	135	216	69	89	223	236	21	19	69	44	28	45	221	296	80	134	57	62	109	135	95	121	27	20	133	129
Zm00008a033499.v1.1	705	864	20	22	0	3	21	18	14	14	23	31	7	94	9	5	255	186	98	96	658	705	39	36	8	2	7	7	10	13	174	63	6	1	12	6	402	570	668	613	46	47	13	11	3	3	3	11	1	4	31	31	4	5	1	4	97	101	422	520
Zm00008a039285.v1.1	0	0	0	0	0	0	0	0	0	0	0	0	0	0	0	0	0	0	0	0	0	0	0	0	0	0	0	0	0	0	0	0	0	0	0	0	0	0	0	0	0	0	0	0	0	0	1	0	0	0	0	0	0	0	0	0	0	0	0	0
Zm00008a018177.v1.1	65	127	3	17	0	0	34	30	0	0	0	0	0	3	202	316	320	373	201	403	50	14	58	88	0	0	30	39	0	0	1	0	1	1	18	101	349	367	10	24	14	20	15	13	0	0	30	43	0	0	3	1	0	2	216	451	617	701	578	782
Zm00008a020419.v1.1	139	913	0	0	0	0	0	0	0	0	0	1	2	2	1	1	0	3	15977	21092	1203	1553	1	0	0	0	0	0	0	1	0	0	0	6	2	1	0	0	2079	3067	218	588	0	0	0	0	0	0	0	0	0	0	1	3	0	3	0	1	7	9
Zm00008a014894.v1.1	1	1	23	53	40	38	14	14	3	4	0	2	0	0	0	0	18	12	3	3	1	0	203	285	104	41	24	25	7	1	2	2	0	0	0	0	30	47	7	5	1	0	8	7	53	65	41	31	14	12	0	0	0	1	1	0	30	25	8	15
Zm00008a026205.v1.1	0	0	0	0	0	0	0	0	0	0	0	0	0	0	0	0	0	0	0	0	0	0	0	0	0	0	0	0	0	0	0	0	0	0	0	0	0	0	0	0	0	0	0	0	0	0	0	0	0	0	0	0	0	0	0	0	0	0	0	0
Zm00008a010545.v1.1	469	711	837	814	685	1225	1565	1779	1627	1647	1027	985	1539	1301	1434	1353	926	954	1304	1365	726	442	1512	1501	1042	1303	1905	2113	1528	1906	1250	1127	1827	2129	1777	2560	1225	1082	1860	1890	920	840	1184	913	520	770	1780	2159	1882	2513	1422	1322	1864	1784	1713	1854	902	857	1946	1934
Zm00008a001814.v1.1	0	0	0	0	0	0	0	0	0	0	0	0	0	0	0	0	0	0	0	0	3	2	0	0	0	0	0	0	0	0	0	0	0	0	1	0	0	0	2	2	0	0	3	0	0	2	7	10	3	10	1	6	2	0	0	4	1	0	3	1
Zm00008a002071.v1.1	30	33	168	161	9	8	225	236	68	96	75	68	103	97	99	123	82	93	32	27	180	95	279	256	4	4	316	393	140	250	951	589	268	257	400	480	323	272	160	172	35	24	124	113	7	6	185	301	30	14	64	64	99	78	111	93	81	43	169	188
Zm00008a005869.v1.1	357	508	172	192	27	55	226	226	320	284	1865	1305	455	517	173	159	835	605	238	277	358	174	256	269	31	21	242	273	262	392	1147	1692	744	721	183	206	518	857	322	340	315	291	174	184	17	23	258	372	276	293	848	863	437	561	170	191	906	753	206	245
Zm00008a020745.v1.1	0	0	0	0	0	0	0	0	0	0	0	0	0	0	0	0	0	0	0	0	0	0	0	0	0	0	0	0	0	0	0	0	0	0	0	0	0	0	0	0	0	0	0	0	0	0	0	0	0	0	0	0	0	0	0	0	0	0	0	0
Zm00008a035262.v1.1	28	25	44	44	34	32	72	62	51	51	21	17	27	42	29	39	34	40	38	57	18	16	23	29	21	27	50	61	17	46	25	15	14	17	25	19	31	32	40	57	27	28	44	39	38	41	60	70	45	16	32	36	16	18	26	23	32	25	44	56
Zm00008a026531.v1.1	475	768	1980	2093	316	778	3973	4636	1777	1488	1035	1103	1012	854	1748	1860	1103	1597	840	1067	1397	1055	5250	4846	985	1346	4674	5277	3895	2435	686	1040	536	708	1248	1598	1381	1206	1503	1460	1225	1486	2835	2792	943	1070	3615	4810	1787	3199	2714	2652	1630	972	2002	2162	1250	1341	1770	1981
Zm00008a014154.v1.1	0	0	0	0	0	0	0	0	0	0	0	0	0	0	0	0	0	0	0	0	0	0	0	0	0	0	0	0	0	0	0	0	0	0	0	0	2	0	0	0	0	0	0	0	0	0	0	0	0	0	0	0	0	0	0	0	0	0	0	0
Zm00008a005423.v1.1	85	118	313	462	135	218	154	158	146	274	1884	1749	15	22	793	698	376	289	481	452	150	95	542	735	674	920	215	199	557	248	2807	2354	17	8	580	851	379	614	794	820	127	222	584	528	317	510	137	128	209	581	1594	2156	20	20	744	720	511	468	991	883
Zm00008a010871.v1.1	0	1	0	0	0	0	1	2	0	1	1	1	1	2	0	0	1	0	1	0	15	12	1	0	0	0	0	0	1	0	2	1	13	15	2	1	1	1	3	1	6	15	0	3	0	0	3	1	2	0	0	1	6	5	1	3	0	2	0	0
Zm00008a017800.v1.1	1	1	0	0	0	0	0	0	0	0	0	0	0	0	704	552	0	4	0	0	0	0	0	0	0	0	0	0	0	0	0	0	0	0	208	629	10	9	0	0	8	15	12	5	1	0	0	0	0	0	6	1	1	0	141	222	0	1	0	1
Zm00008a032828.v1.1	861	609	17	25	1	3	13	20	42	27	2858	1522	3187	1803	0	2	2521	2038	73	73	470	179	17	15	1	3	12	22	22	61	2480	3247	2827	3047	3	3	1727	2280	194	209	487	389	6	6	2	0	2	10	49	58	590	586	1428	2591	3	3	1233	1501	33	36
Zm00008a009478.v1.1	1284	1871	1441	1344	521	870	1977	2275	2510	2364	1182	1311	1278	1306	2471	2142	1125	1119	4382	4831	1851	1379	2382	2607	910	1220	1996	2039	1732	2466	1391	1114	938	1122	2440	3281	1228	1179	3447	3480	1179	1261	1551	1627	815	1147	2114	2577	2440	2403	1622	1387	1535	1049	2658	2782	964	913	4424	2943
Zm00008a038614.v1.1	2152	2454	670	850	699	1167	579	546	1898	2827	598	794	439	887	1110	983	440	464	3557	3930	2710	2765	1245	1020	1173	1275	786	814	3942	1852	1996	915	901	857	1067	1406	631	578	3242	3570	1502	2394	684	567	598	717	484	621	793	1732	507	768	312	277	1188	1046	348	308	684	852
Zm00008a026237.v1.1	0	0	2	0	0	0	0	0	2	1	0	0	4	0	0	0	2	2	0	0	3	0	8	1	0	0	0	1	3	2	163	248	8	3	1	3	17	46	10	3	1	2	5	3	0	0	0	1	1	4	0	0	4	10	1	1	0	1	0	0
Zm00008a001846.v1.1	1247	1989	456	446	565	968	902	1268	2225	1955	557	536	3504	7390	2577	2404	882	652	3189	3619	2751	1426	2017	2074	931	1179	1231	1527	3280	3801	1115	994	3336	4663	2678	4756	1348	1421	3837	3933	1604	1654	917	799	872	1422	1477	1629	4674	4531	1353	1328	6646	4637	3059	3354	1126	1027	1729	1527
Zm00008a014480.v1.1	0	0	0	0	0	0	0	0	0	0	0	0	0	0	0	0	0	0	0	0	214	223	252	200	79	64	414	381	109	170	192	140	108	113	191	217	226	200	257	249	0	0	0	0	0	0	0	0	0	0	0	0	0	0	0	1	0	0	0	0
Zm00008a017506.v1.1	2	2	8	3	1	1	23	21	5	6	11	15	5	3	7	3	12	5	5	10	3	0	2	3	0	0	26	20	3	3	1	10	0	0	1	2	5	5	10	16	5	5	12	2	0	0	42	50	1	4	10	6	6	9	7	9	12	9	15	19
Zm00008a005129.v1.1	0	0	0	0	0	0	0	0	0	0	0	0	0	0	0	0	0	0	0	0	0	0	0	0	0	0	0	0	0	0	0	0	0	0	0	0	0	0	0	0	0	0	0	0	0	0	0	0	0	0	0	0	0	0	0	0	0	0	0	0
Zm00008a010131.v1.1	107	120	173	182	68	87	191	202	84	60	140	129	36	40	142	192	153	147	345	357	133	128	205	176	125	142	285	244	88	134	126	112	38	46	146	172	175	142	171	196	86	112	157	151	114	153	222	272	72	61	81	93	31	26	196	153	140	156	143	159
Zm00008a001400.v1.1	1832	1567	2523	2526	249	391	1636	1866	2704	2547	3099	2657	1147	1484	2516	2662	1338	1191	2342	2520	1811	874	3732	3783	373	339	1715	1832	2564	3479	2836	2784	1585	1628	2756	3093	1231	1269	2030	2217	1248	944	2531	2386	205	273	1642	2067	2347	2582	2195	2064	1394	1425	2487	3186	1398	1326	2179	1850
Zm00008a020777.v1.1	1	1	1	0	0	1	0	1	1	0	0	0	0	1	0	0	0	0	0	0	0	0	0	0	21	4	0	0	0	0	0	0	0	0	0	0	0	0	0	0	0	0	0	0	2	0	0	0	0	1	0	0	1	3	0	0	0	0	0	0
Zm00008a038940.v1.1	21	14	3	21	25	6	1	15	9	6	10	3	28	19	4	7	6	15	12	26	40	60	7	7	7	5	2	10	4	7	3	40	29	46	4	474	26	3	24	12	8	7	16	9	33	27	3	7	5	53	7	14	20	21	3	4	19	7	3	6
Zm00008a026563.v1.1	773	1167	1692	1515	1709	3250	3991	4537	2592	2739	2221	1985	1238	1766	2438	2707	1665	1420	2720	3038	648	321	2630	2710	908	1271	2533	3180	1319	1667	1085	1201	1050	1309	881	1403	679	764	1594	1577	581	572	1682	1482	929	1293	3687	4723	1801	1910	1733	1573	1059	861	1366	1627	853	727	1455	1577
Zm00008a005455.v1.1	28	27	0	1	0	0	0	1	1	1	0	78	0	1	124	79	259	148	2	1	27	30	1	1	0	0	0	0	0	0	834	1	2	1	70	238	137	333	2	0	4	3	2	4	0	0	11	13	0	0	958	134	0	0	148	90	482	324	150	64
Zm00008a017832.v1.1	51	72	0	0	0	0	0	0	0	0	0	0	0	0	0	0	0	0	102	124	69	208	0	0	0	0	0	0	0	0	0	0	0	0	0	0	0	0	3	8	120	194	0	0	0	0	1	0	0	0	0	0	0	0	1	1	1	0	0	0
Zm00008a014186.v1.1	7	19	1	3	4	13	37	63	21	23	12	6	18	20	27	15	1	1	29	36	18	11	34	96	12	34	38	56	19	12	6	8	11	10	10	22	2	8	21	32	6	13	28	4	19	21	19	22	18	29	25	35	26	48	26	21	3	1	46	25
Zm00008a001106.v1.1	0	0	109	144	1	7	0	0	24	60	0	0	5	8	0	0	0	0	0	0	0	0	3072	3243	42	8	0	0	0	0	0	0	0	0	3	2	1	0	0	0	1	2	2763	4126	50	62	1	0	0	0	0	2	0	0	5	1	1	0	0	0
Zm00008a032414.v1.1	99	129	393	404	5	8	426	436	20	43	33	48	5	7	158	212	163	222	391	458	136	143	689	667	25	15	494	479	64	125	74	23	4	2	349	431	222	167	154	152	87	190	630	587	67	70	432	508	177	158	168	224	6	9	436	407	206	198	441	396
Zm00008a029915.v1.1	0	1	0	1	0	0	1	0	0	0	0	1	0	0	0	0	0	0	1	0	0	0	0	0	0	1	1	0	0	0	0	0	0	0	0	0	0	0	0	0	0	1	0	0	0	0	0	0	0	0	0	0	0	0	0	0	0	0	1	0
Zm00008a020037.v1.1	3	3	0	2	0	0	0	0	5	7	9	12	13	23	9	6	0	2	19	23	3	3	1	1	0	0	3	0	1	0	2	1	25	24	18	20	1	1	21	25	5	1	0	1	0	0	2	3	3	1	0	1	7	11	23	21	1	0	12	11
Zm00008a017538.v1.1	0	0	0	0	0	0	0	0	0	0	0	0	0	0	0	0	0	0	0	0	0	0	0	0	0	0	0	0	0	0	0	0	0	0	0	0	0	0	0	0	0	0	0	0	0	0	0	0	0	0	0	0	0	0	0	0	0	0	0	0
Zm00008a005781.v1.1	0	1	0	0	9	12	0	0	1	1	1	0	0	0	1	1	0	0	1	0	1	0	0	0	0	0	1	0	1	0	0	0	0	0	0	0	0	1	0	2	0	0	0	0	4	6	0	0	0	0	0	0	0	0	0	1	0	0	0	0
Zm00008a008807.v1.1	0	1	3	0	1	5	3	6	1	2	2	3	0	0	10	10	2	1	7	4	1	1	13	26	5	4	9	22	1	3	13	8	0	1	10	19	4	4	14	15	0	0	9	9	1	4	9	11	0	0	10	10	0	0	16	7	2	2	5	14
Zm00008a038200.v1.1	66	81	31	30	310	592	65	73	488	478	115	122	147	238	61	74	63	30	174	173	208	85	96	81	308	350	80	92	1946	825	112	76	370	352	49	179	80	64	314	322	150	180	41	53	406	585	121	149	424	1462	144	98	144	166	161	116	34	14	245	203
Zm00008a001432.v1.1	136	122	376	577	2	1	28	28	638	642	35	50	14	35	2214	2286	43	35	72	55	198	120	85	151	0	1	17	20	843	734	108	38	23	14	3582	3741	27	26	19	27	382	432	0	2	0	3	0	0	122	42	2	9	7	1	140	112	4	6	15	6
Zm00008a036469.v1.1	11	12	21	22	5	14	32	33	18	18	25	17	6	3	21	29	25	14	31	34	277	189	376	443	1774	1690	999	1066	1389	1319	354	359	223	202	327	326	567	429	580	585	14	11	39	27	732	1126	29	46	26	18	27	22	12	7	31	29	21	18	27	44
Zm00008a032740.v1.1	91	96	544	634	93	108	488	520	671	907	364	198	304	491	481	523	434	431	272	226	114	79	423	506	148	135	508	633	577	385	399	313	725	810	410	585	369	369	315	273	126	129	585	477	13	44	399	554	490	564	279	276	310	495	806	645	466	455	444	570
Zm00008a005487.v1.1	183	181	19	27	9	9	8	13	9	15	9	4	9	13	6	14	12	8	27	32	70	115	32	32	10	9	16	19	59	24	1	5	8	10	15	24	5	5	23	12	80	135	27	43	3	17	6	13	7	4	3	9	11	11	17	17	6	9	8	18
Zm00008a020363.v1.1	44	7	71	196	145	199	46	35	96	31	21	32	1	7	77	53	22	8	4	3	7	4	877	1418	419	504	56	11	477	288	67	29	5	3	37	81	16	6	11	10	21	46	563	613	224	239	19	21	388	542	430	209	0	2	274	119	34	26	39	111
Zm00008a017864.v1.1	1407	1381	649	552	215	361	640	665	1238	1147	2315	1907	2025	2081	578	553	1715	1690	693	775	1156	679	1523	1356	583	640	711	663	1025	1365	1803	1685	2326	2424	739	725	1208	1586	1102	1154	918	796	838	683	245	306	834	1004	970	960	1520	1349	2334	3176	563	712	1154	1409	1100	707
Zm00008a001138.v1.1	64	88	1	6	3	3	4	6	184	214	59	48	297	255	119	133	34	18	50	41	116	49	33	20	3	1	3	3	1558	821	30	44	36	50	49	91	17	29	72	68	162	207	6	7	2	5	3	3	293	709	14	16	109	114	76	90	7	10	14	12
Zm00008a005041.v1.1	180	206	416	536	1326	1598	316	280	276	302	123	112	118	183	283	405	283	267	571	517	424	301	772	666	1116	1264	436	454	471	573	135	106	148	171	366	442	288	234	430	471	361	292	755	804	1296	1592	333	503	458	374	147	120	153	129	545	469	397	352	427	438
Zm00008a036795.v1.1	703	734	8225	8309	1088	1675	1398	1368	2242	3529	2219	2624	1291	1674	1781	1974	1470	1303	1795	1663	541	292	5965	6616	1061	1144	1382	1496	1179	1405	3881	2696	836	953	1328	1833	1079	1199	1813	1962	461	479	7780	6406	1092	1288	1211	1705	1399	1204	4100	3163	928	806	1667	1806	1518	1383	2401	1612
Zm00008a032446.v1.1	370	284	0	1	17	21	17	16	39	40	960	676	782	730	8	8	999	442	85	100	245	81	5	3	2	1	11	10	30	58	776	920	732	754	4	11	624	961	124	125	294	233	2	1	13	23	17	21	110	57	634	400	778	977	18	8	1107	857	94	118
Zm00008a009096.v1.1	1	0	840	989	5	5	0	4	0	0	0	0	0	0	421	439	17	32	1	0	15	14	1732	2436	25	57	9	16	1	0	0	1	0	1	474	483	32	26	1	1	0	1	544	455	2	3	41	81	0	0	0	2	0	0	754	567	38	27	0	7
Zm00008a011338.v1.1	0	4	27	9	16	42	76	89	46	39	8	8	16	25	19	17	9	1	18	33	0	0	104	114	15	27	58	83	57	52	8	15	19	22	18	18	12	6	21	15	4	1	52	37	10	10	81	108	22	41	18	22	22	17	15	23	2	7	50	63
Zm00008a008839.v1.1	1	1	0	0	0	0	0	0	0	1	0	0	1	0	0	0	1	0	0	0	0	0	0	0	0	0	0	0	2	0	0	0	0	0	1	0	0	0	0	0	0	2	0	0	0	0	0	0	0	0	0	0	0	0	0	1	0	0	0	1
Zm00008a023715.v1.1	174	140	390	315	458	651	272	225	526	604	186	184	410	381	218	242	177	189	142	156	154	91	205	245	669	778	291	312	248	351	183	209	381	394	267	313	191	162	167	177	162	116	269	215	469	593	256	324	264	265	119	111	297	238	256	290	158	179	146	210
Zm00008a020069.v1.1	597	738	5707	5717	3332	5629	3259	3244	1310	1632	2173	1835	274	317	6523	8957	4526	4839	2099	1881	898	358	10847	8344	2808	4199	5051	6268	3399	2375	2314	2120	768	800	5292	8451	5724	5165	4072	4160	910	646	7517	6762	2136	1983	2082	3364	1511	2514	1928	1624	190	237	9848	6945	4656	5127	3007	3779
Zm00008a029501.v1.1	177	190	350	401	582	710	400	388	323	368	283	248	205	204	241	252	273	286	240	251	183	96	260	325	395	448	569	507	173	273	498	297	173	188	202	296	269	288	291	311	162	136	311	306	347	417	370	514	263	221	342	383	124	127	278	304	246	230	398	430
Zm00008a013841.v1.1	40	5	0	0	18	23	4	0	5	5	16	2	17	5	157	221	128	47	2	2	12	7	2	4	11	2	2	0	12	24	21	16	94	143	378	382	83	75	8	4	32	18	1	2	21	23	21	23	30	2	9	0	105	130	241	231	102	77	13	12
Zm00008a001464.v1.1	484	340	2595	3478	1056	1223	965	819	869	1183	1136	822	455	274	1171	1684	2075	1968	770	802	336	168	1052	1149	410	403	1143	1236	483	663	893	1195	347	367	1007	1095	1760	1864	700	806	429	348	1826	1413	608	491	427	752	531	650	598	673	230	308	1407	1121	1504	1778	782	1064
Zm00008a017124.v1.1	1	0	0	1	0	0	0	1	0	1	1	0	1	0	0	0	1	1	0	0	0	1	1	0	0	0	1	0	0	0	1	0	0	1	0	0	0	0	0	0	0	0	0	0	0	0	0	0	0	0	0	0	0	0	0	0	0	0	0	0
Zm00008a036055.v1.1	1594	1865	1970	1878	1608	2467	2175	2117	1765	1885	1094	969	1230	1250	1801	1830	1473	1479	1652	1924	2181	1572	1345	1235	2784	2961	2841	2775	1966	2397	1637	1349	1501	1629	2712	3587	2134	2072	2396	2366	1733	1822	1885	1667	3109	3760	1639	2331	2000	2206	1338	1505	1528	1502	2395	2564	1676	1672	1967	2187
Zm00008a032772.v1.1	2	0	0	0	1	3	0	0	0	1	0	0	36	85	0	0	0	0	0	0	2	2	0	1	2	0	0	1	0	0	0	0	11	15	1	0	0	0	0	0	6	2	0	0	0	1	0	0	0	0	0	0	102	111	1	0	0	2	0	1
Zm00008a020395.v1.1	2	1	0	0	1	0	0	0	0	0	0	0	0	0	0	0	0	0	27	25	2	3	0	0	0	0	0	0	0	0	0	0	0	0	0	0	0	0	1	3	0	3	0	0	0	0	0	0	0	0	0	0	0	0	0	0	0	0	0	0
Zm00008a029207.v1.1	3401	3366	3	3	38	32	72	59	26	48	93	117	49	57	312	228	105	46	862	1066	4318	5975	22	13	37	40	25	36	96	18	242	113	25	31	163	204	83	82	435	440	2510	3949	11	19	37	76	65	92	31	83	208	162	57	49	311	240	93	82	53	81
Zm00008a026181.v1.1	574	551	160	149	253	389	757	842	1497	1438	732	645	353	729	1040	1017	813	705	618	676	612	394	166	153	204	178	783	743	2235	1697	786	790	378	461	1230	1546	835	841	914	958	477	422	206	174	172	215	490	658	942	947	714	698	364	230	942	980	731	628	800	724
Zm00008a004816.v1.1	816	1099	1259	1416	249	405	2063	2286	2621	2228	1070	1040	1083	1305	1466	1525	1128	1263	1653	1633	793	599	1686	1948	833	1011	2683	2743	2103	3148	1234	933	830	848	1893	2039	1254	1087	1725	1790	679	559	1182	910	755	961	2495	3215	1550	1543	1203	1290	802	771	1240	1408	841	822	1321	1507
Zm00008a017450.v1.1	628	967	465	416	16	18	739	778	994	968	935	611	370	500	1085	901	492	432	1020	1128	923	707	560	637	20	16	797	805	1139	1474	583	736	257	285	993	1233	471	510	1193	1199	506	614	431	387	5	5	668	909	910	995	520	679	359	317	940	994	320	350	746	803
Zm00008a005073.v1.1	422	495	10	13	8	12	3	1	11	11	8	11	85	317	11	21	22	25	34	22	107	52	434	396	172	647	2	0	6829	1154	36	337	51	45	14	6	26	61	66	74	446	322	54	74	527	1426	43	15	567	1408	606	367	362	296	35	73	152	126	39	10
Zm00008a001790.v1.1	46	44	40	46	2	8	24	26	52	64	35	18	12	20	43	35	28	13	41	38	0	1	0	0	1	0	0	0	0	0	1	0	0	1	0	1	0	0	0	0	40	44	47	43	13	15	25	41	50	45	25	25	26	18	68	44	23	22	44	39
Zm00008a013101.v1.1	74	78	48	79	55	96	126	113	156	149	457	339	123	186	67	76	308	252	113	130	168	92	190	188	213	216	264	205	185	279	582	608	269	249	123	117	371	507	177	201	155	112	118	96	82	111	136	183	160	137	355	373	148	201	92	89	563	548	97	143
Zm00008a039407.v1.1	0	0	0	0	0	0	0	0	0	0	0	0	0	0	0	0	0	0	0	0	0	0	0	0	0	0	0	0	0	0	0	0	0	0	0	0	0	0	0	0	0	0	0	0	0	0	0	0	0	0	0	0	0	0	0	0	0	0	0	0
Zm00008a032478.v1.1	15	29	16	20	6	19	25	21	4	15	23	26	6	12	24	18	6	1	11	22	2	0	26	31	0	1	16	27	1	5	29	25	0	9	12	20	1	6	9	10	16	34	47	39	1	1	24	25	9	0	21	16	8	5	29	19	2	12	17	18
Zm00008a023747.v1.1	11208	11199	7695	7999	267	403	3695	3064	4056	3433	9655	5143	70329	54559	2563	2505	19365	25723	3014	3479	4478	2677	4451	4999	691	673	3611	3624	2592	3155	8275	11144	130423	135464	2789	2947	18782	25978	2932	2930	15021	12768	4286	3816	310	375	3329	4640	3811	3653	3720	5411	113260	125311	2151	2217	8599	13937	3702	4190
Zm00008a032032.v1.1	1	3	0	0	0	1	0	0	0	0	0	0	1	17	0	2	0	0	58	46	2	2	0	0	0	1	0	0	0	1	1	0	0	2	12	1	2	2	39867	32137	0	0	0	0	0	0	1	0	0	0	0	0	5	3	0	1	0	0	11	2
Zm00008a029533.v1.1	1615	1292	487	496	134	167	715	681	869	1187	1823	2209	1409	1245	97	103	974	490	1922	2033	2735	1631	348	386	327	249	333	346	862	922	8168	4714	1133	1161	121	144	1246	1357	1472	1393	1715	1639	162	164	132	153	514	607	752	806	2268	2194	401	397	167	122	2640	1732	1901	2004
Zm00008a008425.v1.1	113	114	675	745	253	327	334	273	292	312	429	386	160	129	261	490	421	389	246	269	195	87	405	446	178	198	652	759	220	303	492	617	185	179	346	428	525	514	338	356	157	146	651	521	171	132	319	487	233	289	422	371	114	120	435	299	412	436	238	273
Zm00008a017156.v1.1	5	1	9	12	5	2	20	22	3	1	11	5	1	0	8	13	12	6	0	2	13	7	18	20	28	22	23	32	18	15	18	25	12	7	34	43	43	44	24	20	9	8	19	24	23	22	31	33	7	7	43	25	1	3	28	23	24	27	21	42
Zm00008a001050.v1.1	523	519	399	392	163	270	700	758	723	640	627	483	1307	1137	1038	1048	1213	830	677	685	622	404	723	678	276	331	771	756	522	582	738	482	1076	1362	1310	1483	1191	953	806	710	624	594	649	584	175	273	1051	1366	854	624	825	486	1822	1770	1296	1359	982	858	767	895
Zm00008a036087.v1.1	425	477	784	796	562	672	635	678	780	777	656	562	638	768	508	515	573	490	376	447	372	251	481	522	420	355	610	563	329	513	649	490	444	450	500	544	521	375	462	460	270	223	530	453	386	449	409	505	479	418	576	548	505	475	457	522	420	412	390	464
Zm00008a011696.v1.1	108	86	83	51	198	349	174	191	34	38	231	243	75	256	46	25	113	237	48	52	60	53	390	132	126	147	179	173	96	15	950	319	82	62	5	10	138	233	96	92	126	140	34	47	73	107	136	137	32	105	139	186	117	140	7	7	190	136	132	184
Zm00008a017482.v1.1	3	5	0	0	0	0	0	0	0	0	0	0	0	0	0	0	1	0	9	10	0	1	0	0	0	0	0	0	0	0	0	0	0	0	0	0	0	0	1	0	0	0	0	0	0	0	0	0	0	0	0	0	0	1	0	0	0	0	0	4
Zm00008a008751.v1.1	276	656	578	346	353	914	1542	2057	1450	1355	755	616	694	1030	1193	1101	369	247	1136	1254	600	307	1380	1503	620	924	1579	2081	1287	1329	628	666	800	987	1000	1564	419	384	1505	1464	484	443	1070	725	593	860	1913	2439	1095	1279	790	828	879	675	1328	1319	325	264	1656	1312
Zm00008a023007.v1.1	0	0	0	0	0	0	0	0	0	0	0	0	0	0	0	0	0	0	0	0	0	0	0	0	0	0	0	0	0	0	0	0	0	0	0	0	0	0	0	0	0	0	0	0	0	0	0	0	0	0	0	0	0	0	0	0	0	0	0	0
Zm00008a004402.v1.1	320	331	426	643	458	736	832	874	849	927	410	386	658	952	645	634	536	464	523	505	397	234	824	996	634	970	779	835	732	796	1017	651	605	824	653	829	549	597	595	604	321	333	670	627	654	782	702	922	954	1142	896	612	873	998	785	765	488	490	834	739
Zm00008a039439.v1.1	0	0	0	0	0	0	0	0	0	0	0	0	0	0	0	0	0	0	0	0	0	0	0	0	0	0	0	0	0	0	0	0	0	0	0	0	0	0	0	0	0	0	0	0	0	0	0	0	0	0	0	0	0	0	0	0	0	0	0	0
Zm00008a023779.v1.1	11	4	52	66	21	17	44	21	44	43	16	27	5	8	55	66	67	43	21	14	0	5	25	34	9	30	26	27	12	9	40	20	16	8	65	58	39	38	22	25	13	13	46	64	4	7	32	37	10	18	10	24	19	19	33	32	57	50	41	36
Zm00008a035710.v1.1	45	90	128	109	43	80	222	244	6	11	191	187	4	2	101	135	175	117	552	625	168	188	87	87	62	72	135	144	22	40	212	139	12	11	156	194	117	143	263	290	31	71	150	116	21	12	205	286	1	6	73	160	0	0	154	96	132	130	147	180
Zm00008a032064.v1.1	8	12	6	3	1	1	24	33	23	24	27	20	8	18	25	21	10	6	84	46	8	2	8	11	0	4	37	33	34	81	10	19	80	112	14	29	8	6	45	56	2	2	2	1	0	0	19	17	11	2	24	30	3	3	29	35	9	8	25	22
Zm00008a023333.v1.1	0	0	0	0	0	0	0	0	0	0	2	0	0	1	0	0	101	56	3	0	0	0	1	0	0	0	0	0	0	0	1	2	1	1	0	0	42	98	4	5	2	0	0	0	0	0	0	0	0	0	131	64	0	0	0	0	128	137	87	163
Zm00008a008457.v1.1	0	0	0	0	0	0	0	0	0	0	0	0	0	0	0	0	0	0	0	0	0	0	0	0	0	0	0	0	0	0	0	0	0	0	0	0	0	0	0	0	0	0	0	0	0	0	0	0	0	0	0	0	0	0	0	0	0	0	0	0
Zm00008a001082.v1.1	13	21	9	9	0	5	0	6	12	18	2	1	0	1	129	58	4	5	5	12	82	115	17	24	11	6	8	3	1	3	3	2	2	0	71	106	7	6	41	24	45	49	14	14	2	1	5	12	1	0	0	3	1	0	72	70	2	1	12	16
Zm00008a008011.v1.1	0	0	0	0	1	1	0	0	0	0	0	0	0	0	0	0	0	0	0	0	0	0	0	0	0	0	0	0	0	0	0	0	0	0	0	0	0	0	0	0	0	0	0	0	0	0	0	0	0	0	0	0	0	0	0	0	0	0	1	0
Zm00008a039765.v1.1	0	1	0	0	0	0	0	0	0	0	0	0	0	0	0	0	0	0	0	2	24	20	91	95	31	32	152	136	16	22	21	39	9	7	89	93	120	69	65	69	23	19	77	85	11	24	105	144	45	37	26	13	9	9	84	77	118	156	58	104
Zm00008a027388.v1.1	83	101	47	71	8	19	65	69	52	36	298	240	186	203	64	53	225	143	32	39	285	161	376	319	230	239	310	311	287	393	708	560	525	521	372	349	651	776	469	474	344	242	279	329	564	786	530	577	496	398	1200	663	1297	1090	319	332	884	740	648	768
Zm00008a002997.v1.1	13	12	29	38	6	7	29	49	27	26	14	13	14	20	13	17	17	13	21	21	12	14	32	20	6	8	40	39	11	29	40	40	16	20	22	18	26	28	36	24	11	16	23	25	4	6	42	63	26	26	14	18	20	19	26	17	13	15	28	22
Zm00008a035416.v1.1	809	495	165	169	43	54	199	185	203	205	2050	1290	157	591	141	128	645	667	229	201	593	219	150	117	64	68	166	165	60	114	829	1324	870	711	21	5	381	626	178	148	476	343	101	119	37	49	262	285	207	229	966	879	56	139	77	95	895	871	232	238
Zm00008a032390.v1.1	8	4	0	0	0	0	0	0	3	1	0	0	67	43	1	0	0	0	1	1	27	2	0	0	0	0	0	0	2	1	1	3	335	563	1	1	1	5	0	0	1	1	0	0	0	0	0	1	0	2	0	0	129	171	0	0	0	0	0	0
Zm00008a014308.v1.1	178	180	2	5	0	1	17	18	118	160	100	138	17	27	845	490	77	44	52	53	126	80	29	40	1	0	25	16	296	160	132	65	39	17	325	652	85	114	155	141	140	182	6	4	1	3	8	2	165	273	339	242	12	5	689	471	70	97	229	343
Zm00008a008783.v1.1	9	10	2	2	0	2	2	2	0	2	21	14	4	11	0	2	4	3	5	3	1	0	2	0	0	1	0	0	0	0	0	1	0	0	1	0	1	1	0	1	6	0	0	1	0	6	2	1	0	1	17	13	4	12	0	2	10	4	2	6
Zm00008a023039.v1.1	178	65	13	19	46	111	53	61	81	87	14	10	22	60	311	170	86	40	32	27	124	38	66	64	332	520	48	40	352	77	17	13	12	26	526	844	135	116	89	74	110	141	67	26	135	339	12	17	31	67	31	28	25	17	335	185	79	80	75	127
Zm00008a016811.v1.1	5	6	1	0	0	0	1	3	0	1	0	0	0	0	1	1	2	6	1	2	6	11	0	0	0	0	0	0	0	0	0	0	0	0	19	3	10	6	12	8	0	0	6	6	0	0	42	41	0	0	4	1	0	0	10	8	39	38	40	64
Zm00008a004434.v1.1	111	99	363	394	9	15	399	379	23	26	12	15	2	0	104	174	150	179	187	175	37	67	220	239	6	3	612	572	7	19	61	44	0	0	88	100	150	94	81	83	29	70	456	365	5	5	285	503	9	3	11	24	1	4	111	108	143	145	50	65
Zm00008a039025.v1.1	0	0	0	0	0	0	0	0	0	0	0	0	0	0	0	0	0	0	0	0	0	0	0	0	0	0	0	0	0	0	0	0	0	0	0	0	0	0	0	0	0	0	0	0	0	0	0	0	0	0	0	0	0	0	0	0	0	0	0	0
Zm00008a035742.v1.1	80	86	13	24	147	153	14	9	146	347	10	25	500	1347	110	318	38	25	20	16	46	15	273	445	211	364	12	12	1242	553	24	21	652	235	60	62	198	33	52	38	9	13	95	152	23	43	2	1	56	43	95	80	14	33	78	94	14	22	31	9
Zm00008a032096.v1.1	319	395	948	958	457	632	1556	1652	692	700	777	659	556	367	905	1065	888	1200	757	741	500	342	1445	1424	993	1089	1727	1899	877	1205	858	809	670	773	1396	1622	1045	960	1322	1328	483	501	1108	1082	740	997	2027	2530	853	984	747	702	633	787	1253	1343	972	1095	1066	1151
Zm00008a023365.v1.1	767	843	2312	2430	849	1472	2154	2144	1797	1762	827	817	678	933	1460	1606	1236	948	1509	1621	936	577	2042	2255	615	668	2143	2348	1115	1433	935	800	589	663	1291	1623	1183	1029	1380	1395	362	306	2093	1848	220	239	1461	2056	972	1006	1027	854	278	265	1478	1414	989	945	1653	1321
Zm00008a029151.v1.1	5	2	12	10	2	3	40	34	16	24	42	34	3	3	17	20	8	3	13	22	4	1	13	26	1	1	16	24	2	6	42	53	2	2	4	11	1	6	21	19	3	3	19	9	0	1	38	34	11	13	24	40	4	1	12	15	7	2	35	31
Zm00008a008043.v1.1	0	0	0	0	0	0	0	0	0	0	0	0	0	0	0	0	0	0	0	0	0	0	1	0	0	0	0	0	0	0	0	0	0	0	0	0	0	0	0	0	0	0	1	0	2	1	2	0	3	0	0	2	0	1	2	0	0	0	0	1
Zm00008a004760.v1.1	28	22	14599	23571	109	120	0	1	0	0	0	1	0	0	2	1	3	4	2	4	7	6	48814	55622	337	83	2	1	1	0	4	3	4	1	0	0	5	2	0	4	110	193	13602	26048	597	710	69	36	0	1	2	3	0	1	1	4	1	1	2	3
Zm00008a039797.v1.1	0	0	0	0	0	0	0	0	0	0	0	0	0	0	0	0	0	0	0	0	0	0	0	0	0	0	0	0	0	0	0	0	0	0	0	0	0	0	0	0	0	0	0	0	0	0	0	0	0	0	0	0	0	0	0	0	0	0	0	0
Zm00008a018689.v1.1	6244	8136	11235	11370	3847	6546	8713	9443	11913	12278	8036	6759	6110	7929	14816	11147	7523	7428	12714	13974	8242	4613	15554	16925	3912	4228	7897	9505	12187	14154	6167	6596	5587	5875	7705	13762	6397	6481	10104	10159	7235	7237	12457	10630	4939	5588	5338	7569	13179	17306	7804	7322	6947	7086	16340	13340	7994	7403	11893	12471
Zm00008a035448.v1.1	784	672	877	895	425	653	961	943	645	664	4293	3196	1111	1156	420	546	2124	1686	669	755	732	318	978	907	319	348	1281	1275	453	627	3138	3300	2870	2848	422	449	1758	1964	716	700	636	543	1050	856	424	367	1058	1356	718	728	2367	1936	1285	1781	531	407	2266	2022	611	804
Zm00008a026717.v1.1	60	35	13	17	53	95	120	119	63	33	38	47	57	73	180	216	62	66	178	209	5	8	12	9	1	1	38	46	1	0	2	1	111	67	30	67	6	4	19	19	11	20	8	17	25	29	94	109	63	59	56	39	68	41	71	95	11	20	29	43
Zm00008a023691.v1.1	0	0	0	0	0	0	0	0	0	0	0	0	0	0	0	0	0	0	0	0	0	0	0	0	0	0	0	0	0	0	0	0	0	0	0	0	0	0	0	0	0	0	0	0	0	0	0	0	0	0	0	0	0	0	0	1	0	0	0	0
Zm00008a035002.v1.1	0	0	0	0	0	0	0	0	0	0	0	0	0	0	0	0	0	0	1	0	0	0	0	0	0	0	0	0	0	0	0	0	0	0	0	0	0	0	0	0	0	0	0	0	0	0	0	0	0	0	0	0	0	0	0	0	0	0	0	0
Zm00008a010611.v1.1	2365	3304	11	4	30	39	46	41	47	51	159	219	46	136	669	616	719	617	1320	1482	1419	446	75	57	14	16	137	132	158	182	148	87	43	29	516	316	312	263	509	532	1619	1964	36	26	5	5	29	65	99	148	1443	621	34	23	880	717	674	657	1012	1422
Zm00008a004020.v1.1	8	2	85	70	273	297	505	403	0	1	112	102	0	1	89	91	1356	1593	143	190	10	21	64	63	119	87	303	336	0	0	15	4	0	0	86	98	1149	929	516	398	6	2	37	36	462	492	101	116	0	0	22	43	0	0	75	56	1029	1141	1000	1494
Zm00008a039057.v1.1	0	0	0	0	0	0	0	0	0	0	0	0	0	0	0	0	0	0	0	0	0	0	0	0	0	0	0	0	0	0	0	0	0	0	0	0	0	0	0	0	0	0	0	0	1	0	0	0	0	0	0	0	0	0	0	0	0	0	0	0
Zm00008a035774.v1.1	1	3	1	2	2	2	3	5	3	6	9	9	0	0	7	8	8	3	1	1	0	0	0	0	0	0	0	0	0	0	0	0	0	0	0	0	0	0	0	0	0	0	0	1	0	0	0	0	0	1	0	0	0	0	0	1	0	0	0	0
Zm00008a014666.v1.1	0	0	0	0	0	0	0	0	0	0	0	0	0	0	0	0	0	0	0	0	18	5	1	2	0	2	36	43	29	37	17	25	32	33	17	14	9	10	28	22	0	2	1	0	0	2	10	16	7	15	2	3	9	8	5	7	1	0	3	3
Zm00008a002289.v1.1	215	225	271	326	149	234	485	525	406	470	584	536	130	173	2020	1768	525	318	573	571	203	130	417	439	161	140	548	568	387	387	1209	882	66	40	1075	1178	372	365	536	564	192	227	512	449	206	215	655	913	514	527	516	521	131	147	829	1021	449	388	784	793
Zm00008a023397.v1.1	0	0	0	0	0	0	0	0	0	0	0	0	0	0	0	0	0	0	0	0	0	0	0	0	0	0	0	0	0	0	0	0	0	0	0	0	0	0	0	0	0	0	0	0	0	0	0	0	0	0	0	0	0	0	0	0	0	0	0	0
Zm00008a008075.v1.1	0	0	0	0	1	3	0	1	1	0	0	0	0	1	0	0	0	0	0	0	0	0	0	1	0	1	0	0	1	1	0	0	0	2	0	0	1	0	0	0	0	0	0	0	2	1	0	0	0	0	0	0	0	0	0	1	0	0	0	0
Zm00008a010317.v1.1	0	0	0	0	0	0	6	0	6	0	1	0	0	0	9	0	0	0	0	0	0	0	0	1	0	0	0	0	0	0	0	0	0	0	1	0	0	0	0	0	0	0	0	0	0	0	0	0	0	0	0	0	0	0	0	0	0	0	0	0
Zm00008a039383.v1.1	0	0	0	0	0	0	0	0	0	0	0	0	0	0	0	0	0	0	0	0	0	0	0	0	0	0	0	0	0	0	0	0	0	0	0	0	0	0	0	0	0	0	0	0	0	0	0	0	0	0	0	0	0	0	0	0	0	0	0	0
Zm00008a026749.v1.1	1	0	0	0	0	0	0	0	0	0	0	0	0	0	0	0	0	0	0	0	0	0	0	0	0	0	0	0	0	0	0	0	0	1	0	0	0	0	0	0	0	0	0	0	1	0	0	0	0	0	0	0	0	0	0	2	0	0	1	0
Zm00008a014992.v1.1	6	1	0	0	1	0	2	0	3	1	0	0	0	1	0	3	3	1	0	1	6	2	2	1	11	7	14	8	1	0	10	9	0	0	1	2	2	3	5	10	2	0	2	1	0	1	8	14	5	15	2	4	0	1	4	5	1	1	1	4
Zm00008a035034.v1.1	0	0	0	0	0	0	0	0	0	0	0	0	0	0	0	0	0	0	0	0	0	0	0	0	0	0	0	0	0	0	0	0	0	0	0	0	0	0	0	0	1	0	0	1	0	0	0	1	2	0	0	0	1	2	0	0	0	0	0	0
Zm00008a026303.v1.1	486	527	553	496	85	174	778	1041	1073	1103	703	789	1155	1508	1550	1311	502	601	919	842	843	480	1270	1290	160	160	1087	1285	1900	2206	1438	1229	954	976	2349	3423	818	845	1772	1825	501	495	679	615	120	155	1059	1387	1077	1276	1542	1435	1078	765	1699	2040	738	679	1200	1177
Zm00008a001912.v1.1	20	15	1	0	97	155	19	10	6	12	85	42	0	0	40	10	33	41	10	14	19	11	15	10	18	22	13	11	11	1	4	18	1	0	10	27	33	45	10	16	34	50	10	9	12	23	8	15	9	17	6	3	0	0	26	36	27	48	42	51
Zm00008a010643.v1.1	599	1007	5	1	9	21	5	2	8	1	3	0	0	0	4	3	4	2	557	643	1060	1328	1	2	16	13	0	3	2	2	1	0	0	3	9	10	6	10	173	185	399	875	2	2	11	11	2	3	4	2	0	0	2	0	5	1	3	3	2	3
Zm00008a004052.v1.1	512	557	551	611	343	462	1643	1514	356	319	392	356	135	169	333	514	546	478	704	757	639	720	1283	1341	184	261	1050	1229	519	775	177	220	79	79	304	314	362	299	602	628	545	701	1136	1197	208	290	1552	1920	464	724	345	296	138	85	307	368	333	358	576	631
Zm00008a039089.v1.1	0	0	0	0	0	0	0	0	0	0	0	0	0	0	0	0	0	0	0	0	0	0	0	0	3	4	0	0	0	0	0	0	0	0	0	0	0	0	0	0	0	0	0	0	0	0	0	0	0	0	0	0	0	0	0	0	0	0	0	0
Zm00008a014698.v1.1	0	0	0	0	0	0	0	0	0	0	0	0	0	0	0	0	0	0	0	0	0	0	0	0	0	0	0	0	0	0	0	0	0	0	0	0	0	0	0	0	0	0	0	0	0	0	0	0	0	0	0	0	0	0	0	0	0	0	0	0
Zm00008a005967.v1.1	0	0	0	0	0	0	0	0	0	0	0	0	0	0	0	0	0	0	0	0	0	0	0	0	0	0	0	0	0	0	0	0	0	0	0	0	0	0	0	0	0	0	0	0	0	0	0	0	0	0	0	0	0	0	0	0	1	0	0	0
Zm00008a035360.v1.1	0	0	8	13	0	1	0	0	0	1	0	0	0	1	111	94	0	0	1	0	2	0	19	16	0	0	3	1	0	0	0	0	0	0	34	62	1	2	0	2	0	0	1	1	0	0	0	1	0	0	0	0	0	0	47	27	0	0	0	0
Zm00008a026009.v1.1	3	4	2	2	0	0	0	1	1	0	2	2	0	0	6	4	0	0	3	1	3	1	9	1	0	0	0	0	0	0	19	1	0	0	3	10	1	3	60	73	1	2	10	7	0	0	2	9	0	0	3	0	0	0	6	9	2	3	132	66
Zm00008a010349.v1.1	962	1551	883	854	432	783	1279	1268	1604	2094	1343	1438	685	869	2313	2249	1422	1173	1547	1735	938	712	1338	1442	648	735	1192	1242	2355	2064	1769	1224	849	1060	1874	2564	1487	1426	1631	1747	956	1080	1064	1021	570	853	1015	1287	1698	2193	2014	2208	765	760	2542	2497	1356	1215	2080	2172
Zm00008a001618.v1.1	1051	1592	2130	2000	1216	2089	2784	2985	3560	2904	2312	2272	1759	2249	2228	2467	1634	1289	2414	2662	1154	714	2732	3102	1425	1709	3226	3311	2404	3465	2545	2112	1440	1809	2030	2739	1580	1622	2266	2269	863	948	1951	1611	1468	1826	3514	4046	3489	3797	2924	2707	2240	1900	2206	2335	1180	1100	1947	2073
Zm00008a014252.v1.1	5	3	30	51	1	1	28	21	14	9	2	1	0	2	87	113	50	49	4	5	3	8	89	153	3	6	30	38	30	21	2	3	3	3	69	102	60	55	11	8	4	2	47	60	2	5	21	22	26	13	2	4	1	3	118	94	36	37	11	11
Zm00008a022726.v1.1	394	562	268	254	48	54	677	735	679	694	387	414	367	407	502	536	357	414	522	536	452	347	566	542	33	18	812	741	530	645	465	337	367	457	549	613	423	416	697	632	375	459	399	352	33	47	756	1012	617	679	650	597	516	420	601	693	340	332	763	667
Zm00008a031011.v1.1	0	2	3	0	0	2	7	2	4	5	0	0	0	2	3	3	1	3	11	3	0	0	0	0	0	0	0	0	0	0	0	0	0	0	0	0	0	0	0	0	0	0	0	0	0	0	0	0	0	0	0	0	0	0	0	0	0	0	0	0
Zm00008a007404.v1.1	12	11	30	45	25	43	23	18	19	20	25	20	11	13	9	15	65	60	38	42	1	3	5	7	0	0	7	6	0	0	0	0	0	0	24	14	20	30	7	7	32	29	63	58	35	51	101	163	33	29	52	41	21	8	50	52	138	126	48	82
Zm00008a032926.v1.1	0	0	0	0	0	0	0	0	0	0	0	1	0	0	0	0	0	1	1	1	0	0	0	0	0	0	0	0	0	0	0	0	0	0	0	0	0	0	0	0	0	0	0	0	0	0	0	0	0	0	0	0	0	0	0	0	0	0	0	0
Zm00008a038712.v1.1	0	0	0	0	0	0	0	0	0	0	5	8	0	0	25	4	6	2	1	0	0	0	0	0	0	0	0	0	0	0	34	7	0	0	7	23	2	10	1	0	3	1	0	0	0	0	1	0	0	0	14	8	0	0	12	13	11	8	7	4
Zm00008a035066.v1.1	0	0	0	0	0	0	0	0	0	0	0	0	0	0	0	0	0	0	0	0	0	0	0	0	0	0	0	0	0	0	0	0	0	0	0	0	0	0	0	1	0	0	0	0	0	0	0	0	0	0	0	0	0	0	0	0	0	0	0	10
Zm00008a026335.v1.1	3379	3515	336	335	19	63	862	1022	8757	7788	2895	2782	3961	6431	2876	2891	820	411	4745	4626	3906	1628	1969	1926	62	57	700	773	5439	6585	3324	4636	3218	3714	2832	3773	1089	1089	4255	4472	3242	2884	980	825	59	73	2959	3264	7725	9523	8373	5939	4546	2938	3364	4307	850	637	2983	2195
Zm00008a017604.v1.1	0	1	0	1	0	0	0	1	0	0	0	0	0	0	0	1	0	0	0	0	141	210	102	91	37	33	118	123	58	144	72	54	70	53	186	160	130	134	115	118	0	2	1	0	0	0	0	0	0	1	0	0	0	0	0	0	1	0	0	0
Zm00008a010675.v1.1	3410	1742	235	329	385	557	673	771	960	939	1648	1413	1160	5011	283	264	870	833	768	938	2976	1332	188	192	348	439	816	832	2463	1858	2852	3335	3372	3535	461	664	1560	2062	2205	2178	4621	3907	81	105	577	811	855	1142	989	818	1679	1254	1692	1716	464	464	1384	1324	856	896
Zm00008a001944.v1.1	633	985	657	633	21	42	1161	1394	1979	2054	1052	1008	1305	1779	1065	1057	641	512	1483	1707	904	486	1100	1270	235	223	1390	1458	1800	2706	1216	1037	916	1033	1665	2372	671	627	2038	1920	874	781	980	792	180	235	1720	2091	2179	2126	2044	1976	1502	1153	1996	2453	586	563	1832	1517
Zm00008a007730.v1.1	955	2332	2042	2053	2483	4281	4115	4969	3349	3867	3014	2639	2602	3575	2867	2607	1508	1345	4553	4701	1473	1026	3253	3395	3110	4062	4296	5261	2644	3118	2604	2708	2869	3794	2003	3540	1597	1563	5493	5384	1306	1495	2246	1695	3433	4316	3535	4815	2457	2822	3349	3465	2519	2644	3007	3006	1403	1231	4017	3879
Zm00008a005999.v1.1	117	147	8	6	12	24	16	11	369	219	172	154	615	521	955	669	79	50	383	349	200	78	15	23	34	61	4	4	429	607	155	157	141	220	739	1038	124	158	488	405	188	156	45	44	20	19	52	38	431	385	239	180	245	146	912	800	86	63	164	178
Zm00008a038418.v1.1	0	0	0	0	0	0	0	0	0	0	0	0	0	0	0	0	1	0	0	0	0	0	0	0	0	0	0	0	0	0	0	0	0	0	0	0	0	0	0	0	0	0	0	0	0	0	0	0	0	0	0	0	0	0	0	0	0	0	0	0
Zm00008a035392.v1.1	2	1	0	0	0	0	0	0	1	2	0	0	0	0	1	1	0	1	0	0	1	2	0	1	0	0	0	0	0	0	0	0	0	0	0	0	0	0	1	0	0	0	0	0	0	0	0	0	0	0	0	0	0	0	1	0	0	0	0	0
Zm00008a026661.v1.1	62633	47726	35	44	30	59	43	63	39	31	68	85	216	67	62	86	158	139	2907	5242	42817	56197	56	47	29	16	50	57	60	69	116	65	222	286	89	62	179	178	63	96	25704	37298	34	52	50	85	49	64	44	39	57	51	99	95	71	75	131	125	49	67
Zm00008a014284.v1.1	0	0	0	0	0	0	0	0	0	0	0	0	0	0	0	0	0	0	5	4	1	1	0	0	0	0	0	0	0	0	0	0	0	0	0	0	0	0	1	0	0	0	0	0	0	0	0	0	0	0	0	0	0	0	0	0	0	0	0	0
Zm00008a001204.v1.1	5075	8880	1	1	0	0	1	11	4	1	46	64	4	2	66	35	6	3	212	530	6492	9235	1	2	5	3	2	2	4	9	30	13	0	0	60	44	15	16	11	16	4173	7056	0	3	0	0	1	6	1	6	31	91	3	1	52	48	4	0	23	6
Zm00008a022312.v1.1	914	718	857	1081	477	603	283	256	692	813	2254	1800	863	1497	258	306	1622	1056	521	507	429	239	488	540	459	442	331	325	642	1048	1323	1320	1123	1091	273	323	856	1052	429	409	639	442	733	755	377	510	267	310	786	839	950	795	619	617	249	341	1106	998	360	384
Zm00008a032958.v1.1	1	0	0	0	0	1	0	0	0	0	0	0	0	0	0	0	0	0	0	0	0	0	0	0	0	0	0	0	0	0	1	0	0	0	0	0	0	0	0	0	3	2	0	0	0	0	0	0	0	0	0	0	0	0	0	0	0	0	0	0
Zm00008a038744.v1.1	10	31	36	22	63	152	132	207	63	52	145	148	14	24	66	47	35	7	104	113	25	10	109	137	143	246	117	187	119	86	238	252	11	18	67	176	44	43	155	148	17	25	76	41	140	263	203	253	205	368	274	305	36	12	81	57	29	40	193	180
Zm00008a026367.v1.1	44	57	11	10	1	8	34	32	22	15	7	10	30	55	15	11	9	17	18	25	43	35	15	24	0	0	81	64	28	51	5	13	36	28	33	26	27	23	23	20	33	30	14	10	1	1	29	40	21	10	8	10	18	11	14	17	7	19	12	12
Zm00008a017636.v1.1	1390	1983	0	0	0	0	0	0	0	0	4	3	2	0	7	1	0	0	0	0	2050	2994	0	0	0	0	0	0	0	1	0	0	0	0	0	1	1	1	0	1	1178	1960	0	0	0	1	0	0	0	0	9	3	1	1	0	1	2	0	0	0
Zm00008a005259.v1.1	954	889	0	0	0	0	0	0	43	110	48	16	1040	972	284	229	200	278	37	43	409	195	0	0	0	0	0	0	0	4	21	40	1498	1321	65	201	208	269	27	31	501	481	6	15	2	0	2	1	80	28	14	9	701	1712	161	304	133	220	42	9
Zm00008a001976.v1.1	0	0	0	0	0	0	0	0	0	0	0	0	0	0	0	0	0	0	0	0	0	0	0	0	0	0	0	0	0	0	0	0	0	0	0	0	0	0	0	0	0	0	0	0	0	0	0	0	0	0	0	0	0	0	0	0	0	0	0	0
Zm00008a010261.v1.1	0	0	0	0	5	4	0	0	0	1	1	0	1	2	1	0	0	0	0	0	0	0	0	0	1	1	0	0	0	0	0	0	0	0	0	0	0	0	0	1	0	0	0	0	0	0	0	0	0	0	0	0	0	0	0	0	0	0	0	0
Zm00008a001530.v1.1	3	3	6	8	4	5	0	2	0	2	4	2	0	2	2	0	3	0	0	3	0	3	6	4	1	1	0	3	1	0	2	1	0	4	1	3	3	3	0	1	2	2	9	5	4	2	3	5	1	0	3	7	0	0	0	3	0	0	2	0
Zm00008a032218.v1.1	224	229	982	1312	161	216	589	585	634	647	577	543	178	221	713	863	545	468	935	1048	212	167	960	1170	120	130	578	588	328	572	478	525	346	270	553	580	466	450	702	781	198	230	1329	1377	208	204	535	764	553	632	454	512	168	158	625	638	535	532	288	368
Zm00008a029719.v1.1	15	29	36	36	32	51	148	145	84	89	50	44	53	50	51	57	23	10	51	71	20	10	76	94	33	64	124	146	35	42	51	46	30	42	38	73	17	28	82	88	16	21	73	39	58	70	98	127	60	35	77	67	47	33	68	82	8	17	101	91
Zm00008a026693.v1.1	0	0	0	0	0	0	0	0	0	0	0	0	0	0	0	0	0	0	0	1	2	3	0	0	0	0	0	0	0	0	0	0	0	0	0	0	0	0	0	0	1	0	2	0	0	0	0	1	0	0	2	1	2	1	0	0	0	1	0	2
Zm00008a017962.v1.1	577	692	422	372	269	433	731	753	1246	1252	600	525	852	1087	956	787	473	374	536	585	478	297	540	537	488	607	699	729	816	1039	778	689	784	928	909	1118	411	491	690	703	634	614	430	401	457	595	785	1019	1004	877	921	924	956	878	839	1043	427	389	811	832
Zm00008a005585.v1.1	200	252	363	313	333	701	455	432	843	792	207	187	427	592	519	590	238	290	345	414	260	112	392	369	501	611	561	571	642	904	91	93	374	419	515	618	258	201	406	397	199	154	349	228	338	448	420	579	600	655	151	160	383	385	529	552	155	190	183	248
Zm00008a038004.v1.1	0	0	0	0	0	0	0	0	0	0	0	0	0	0	0	0	0	0	0	0	0	0	0	0	0	0	0	0	0	0	0	0	0	0	0	0	0	0	2	0	1	2	2	0	0	3	3	1	0	2	2	2	0	0	1	1	0	0	0	0
Zm00008a001236.v1.1	558	210	13	19	33	75	58	65	115	114	87	85	26	29	106	109	22	9	53	63	649	279	13	16	88	95	17	11	9	11	72	63	23	15	215	244	21	10	105	117	976	715	15	17	90	109	17	12	10	6	58	73	0	6	168	190	5	3	36	45
Zm00008a013613.v1.1	1	1	0	0	0	0	0	1	0	0	0	0	0	0	0	0	0	0	2	4	0	2	0	0	0	0	0	0	0	0	0	0	0	0	1	0	0	0	1	0	13	17	4	1	1	1	20	23	24	15	4	12	29	13	7	10	2	2	12	15
Zm00008a032544.v1.1	570	723	367	381	301	434	889	840	1290	1268	1011	956	897	1224	756	803	852	660	607	624	601	374	633	611	644	763	806	876	515	930	820	772	1049	1167	857	903	813	762	807	841	625	538	489	404	551	735	912	1155	875	739	910	895	1031	1071	736	917	691	657	766	894
Zm00008a008937.v1.1	0	0	0	0	0	0	0	0	1	1	0	0	0	0	0	1	0	0	0	1	0	0	0	0	0	0	0	0	0	0	0	0	0	0	0	0	0	0	0	0	1	0	0	0	0	0	0	1	0	0	0	0	0	0	0	0	0	0	0	0
Zm00008a020167.v1.1	2	2	5	4	3	2	9	2	3	5	0	4	1	0	1	1	0	1	1	0	6	8	11	8	8	3	17	21	18	29	7	2	7	4	15	15	18	12	6	9	32	16	40	41	23	38	30	46	37	43	20	15	8	15	25	29	51	48	13	19
Zm00008a017668.v1.1	382	577	475	541	417	628	779	627	315	451	604	608	87	111	1103	1647	2319	670	853	944	687	267	1052	1581	324	250	604	546	530	580	2624	1258	579	449	2183	3150	1826	2112	1722	1620	306	306	751	714	293	255	367	545	67	268	1488	694	100	53	490	701	681	384	923	1152
Zm00008a038330.v1.1	34	62	118	104	25	29	22	24	35	41	126	137	4	11	74	86	205	99	106	119	78	26	808	903	22	27	6	5	45	79	89	73	0	0	85	118	235	256	612	605	51	48	305	308	95	142	7	9	51	51	326	274	1	0	127	133	283	217	274	346
Zm00008a010293.v1.1	0	0	0	0	0	0	0	0	0	0	0	0	0	0	0	0	0	0	0	0	0	0	0	0	0	0	0	0	0	0	0	0	0	0	0	0	0	0	0	0	0	0	0	0	0	0	0	0	0	0	0	0	0	0	0	0	0	0	0	0
Zm00008a013319.v1.1	0	0	0	0	0	0	0	0	0	0	0	0	0	0	0	0	0	0	0	0	0	0	0	0	0	0	0	0	0	0	0	0	0	0	0	0	0	0	0	0	0	0	0	0	0	0	0	0	0	0	0	0	0	0	0	0	0	0	0	0
Zm00008a001562.v1.1	77	77	23	19	48	89	49	44	180	156	147	96	116	118	65	34	41	39	63	73	69	32	28	24	41	37	38	39	54	100	114	112	84	117	39	76	39	43	80	109	64	48	16	22	50	52	72	83	105	131	91	65	63	82	57	61	37	30	70	85
Zm00008a017222.v1.1	0	0	0	0	0	0	0	0	0	0	0	0	0	0	0	0	0	0	0	0	0	0	1	0	0	0	2	4	0	0	2	0	0	0	0	0	8	6	0	0	0	0	0	0	0	0	0	0	0	0	0	0	0	0	0	0	0	0	0	0
Zm00008a022670.v1.1	136	194	356	392	104	129	499	500	321	400	256	297	104	132	331	364	364	326	732	657	168	173	326	379	79	91	560	515	249	333	328	243	75	94	378	419	375	270	458	429	155	149	338	271	107	149	294	416	236	233	318	439	89	119	363	309	288	272	374	510
Zm00008a036599.v1.1	0	0	0	0	0	0	0	0	0	0	0	0	0	0	0	0	0	0	0	0	0	0	0	0	0	0	0	0	0	0	0	0	0	0	0	0	0	0	0	0	0	0	0	0	0	0	0	0	0	0	0	0	0	0	0	0	0	0	0	0
Zm00008a017994.v1.1	0	2	0	0	0	0	0	0	0	0	1	0	0	0	0	0	0	0	0	0	0	0	0	0	0	0	0	0	0	0	0	0	0	0	0	0	0	0	0	0	0	0	0	0	0	0	0	0	0	0	0	0	0	0	0	0	0	0	0	0
Zm00008a038036.v1.1	129	120	622	837	381	498	424	345	185	295	413	371	95	84	379	526	430	357	300	352	0	0	0	0	1	0	0	0	0	0	0	0	8	1	12	0	0	1	1	0	109	124	736	532	207	211	371	615	192	247	350	316	75	86	591	474	574	637	361	548
Zm00008a029305.v1.1	1300	1610	1	0	43	61	1825	1967	2887	2513	1815	1722	2867	3105	9	4	0	1	2409	2586	1212	493	1	4	20	10	1891	2046	2229	3163	1662	1362	1884	1676	1	0	2	0	1871	1982	1017	991	6	6	21	41	2484	3105	2940	3191	1530	1668	2208	2172	5	3	3	3	1517	1530
Zm00008a013645.v1.1	58	54	21	46	0	0	103	80	1	0	0	2	0	0	113	60	110	40	53	38	44	10	78	86	1	0	67	92	0	0	2	0	0	0	25	39	65	62	56	56	30	46	55	60	0	0	372	351	0	0	0	0	0	0	86	66	36	38	134	137
Zm00008a004914.v1.1	119	197	1127	934	67	108	129	167	246	315	231	263	180	261	216	216	179	121	301	390	140	109	1767	1968	105	87	138	141	228	281	175	157	118	173	276	340	113	146	297	290	83	96	1056	1084	96	121	189	207	58	60	228	117	389	205	235	306	142	107	116	126
Zm00008a001268.v1.1	0	0	0	0	0	0	0	1	0	0	0	0	0	0	0	0	1	0	0	0	0	0	0	0	0	0	0	0	0	0	0	0	0	0	0	0	0	0	1	0	0	0	0	0	0	0	0	0	0	0	0	0	0	0	0	0	0	0	0	0
Zm00008a032576.v1.1	31	16	13	10	1	6	32	30	44	47	88	68	15	18	146	195	42	35	34	26	55	24	16	27	0	0	9	7	17	26	98	84	30	29	95	92	20	31	27	37	34	34	16	18	4	6	121	128	23	22	155	165	18	13	163	207	60	64	26	51
Zm00008a008969.v1.1	73	1	0	0	0	0	0	0	0	1	0	4	4	4	0	0	3	0	1	1	0	0	0	0	0	0	1	1	1	0	0	0	3	0	0	0	1	0	0	0	1	1	0	0	0	0	0	0	2	0	3	4	5	0	0	0	0	0	0	1
Zm00008a020199.v1.1	9	6	0	0	1	0	0	0	0	0	0	0	0	0	0	0	0	0	7	14	14	14	0	0	0	0	0	0	0	0	0	0	0	0	0	0	0	0	0	1	0	0	0	0	0	0	0	0	0	0	0	0	0	0	0	0	0	0	0	0
Zm00008a038362.v1.1	2	2	0	0	0	0	0	0	0	0	1	0	0	0	0	0	0	0	0	1	0	0	0	0	0	0	0	0	0	0	0	1	0	0	0	0	0	0	0	0	0	0	0	0	0	0	0	0	0	0	0	0	0	0	0	0	0	0	0	0
Zm00008a029631.v1.1	750	922	662	621	545	964	906	874	1516	1319	3064	2915	1065	838	1534	1461	999	985	1446	1392	725	516	1163	1022	669	953	1021	1148	1378	1568	6506	3703	1814	1740	1609	2056	959	1197	2001	2090	1074	1064	715	737	740	1130	1010	1413	1894	1542	4193	4104	1814	1824	2019	2134	1086	1050	1866	1227
Zm00008a001594.v1.1	0	0	0	0	0	0	0	0	0	0	0	0	0	0	0	0	0	0	0	0	0	0	0	0	0	0	0	0	0	0	0	0	7	11	0	0	0	0	0	0	1	0	0	0	0	0	0	0	0	0	0	0	9	4	0	0	0	0	0	0
Zm00008a017254.v1.1	812	1052	1559	1502	1022	1749	2205	2275	924	1093	1400	1217	968	1081	1234	1372	1135	1274	2161	2176	961	650	1432	1528	1141	1303	2015	2139	1282	1685	1041	931	905	1030	1283	1554	999	890	1883	1860	994	953	1835	1662	1099	1393	2663	3569	1418	1529	1704	1678	1280	1185	1609	1710	1323	1316	2225	2139
Zm00008a013971.v1.1	0	0	0	0	0	0	0	0	0	0	0	0	0	0	0	0	0	0	0	0	0	0	0	0	0	0	0	0	0	0	0	0	0	0	0	0	0	0	0	1	0	0	0	0	0	0	0	0	0	0	0	0	0	0	0	0	0	0	0	0
Zm00008a035928.v1.1	675	642	1153	1233	772	1194	1471	1573	2250	1898	586	608	1033	838	846	1103	815	734	1522	1540	508	236	1108	1092	888	831	924	1098	1666	2350	383	373	564	535	644	733	577	549	891	989	494	506	1016	923	1070	1247	1295	1547	2095	2662	754	678	1031	901	1030	1078	719	684	835	946
Zm00008a029337.v1.1	143	111	534	587	414	514	598	586	482	421	420	356	293	327	188	215	243	387	285	327	84	45	464	519	177	104	569	654	143	206	258	155	175	137	243	258	220	180	169	190	78	59	540	510	168	184	521	700	206	162	232	172	99	70	190	224	181	232	244	307
Zm00008a008229.v1.1	3	9	47	50	0	0	10	5	4	4	7	3	8	4	32	45	7	1	12	9	0	0	48	43	0	0	7	7	0	0	0	0	0	0	18	23	6	1	0	1	0	0	42	43	0	0	0	0	0	0	0	0	0	0	25	24	6	3	3	2
Zm00008a004946.v1.1	892	1082	643	618	174	348	836	918	1031	1100	580	584	665	1189	878	893	380	420	2046	2263	888	679	745	753	338	330	995	970	525	632	723	517	848	875	741	943	476	385	1443	1514	659	816	674	536	285	356	732	974	629	709	679	892	594	471	895	928	355	323	2122	2302
Zm00008a017580.v1.1	28	26	0	0	0	0	1	0	1	2	1	1	371	1109	3	3	0	4	0	1	103	37	0	0	0	0	0	0	2	4	10	4	855	818	2	1	25	37	1	5	100	64	0	0	0	0	1	0	2	0	13	10	894	668	2	6	3	7	1	2
Zm00008a013231.v1.1	1	0	1	0	0	0	0	0	92	71	3	0	2	9	39	64	1	2	2	0	13	7	1	0	0	0	0	0	14	25	1	3	1	0	112	133	13	21	1	3	0	4	0	2	0	1	2	1	40	36	5	10	3	1	17	24	6	4	7	5
Zm00008a004500.v1.1	425	449	698	581	618	1097	742	875	612	602	1334	999	601	1021	590	644	679	587	781	739	514	284	705	809	824	933	708	759	668	910	923	949	840	924	528	684	504	591	893	932	443	367	713	644	812	846	818	1110	786	673	1191	995	651	772	624	675	726	604	660	788
Zm00008a023877.v1.1	435	391	315	383	150	206	432	430	531	694	307	285	420	334	381	422	425	568	369	328	244	225	335	329	122	115	449	382	239	359	291	220	291	362	440	466	381	339	367	398	314	300	300	321	106	133	381	496	449	525	427	321	343	431	441	504	424	368	558	575
Zm00008a032162.v1.1	14	22	0	2	9	10	7	10	17	4	56	67	9	8	34	45	33	33	27	23	17	12	2	1	3	4	9	8	15	7	72	77	11	8	45	25	32	51	29	22	23	30	0	0	0	3	10	19	14	19	63	65	8	9	34	40	44	31	19	33
Zm00008a031905.v1.1	0	0	0	0	0	0	1	3	0	0	1	2	0	1	12	18	5	4	3	1	0	0	0	0	0	0	1	2	0	0	3	26	0	0	22	33	5	13	79	66	0	0	1	1	0	0	0	1	0	0	0	0	0	0	13	12	4	3	0	3
Zm00008a029663.v1.1	12	2	838	816	1	0	8	2	15	35	1	3	1	2	11	29	30	11	3	3	11	9	588	694	4	0	9	3	49	18	8	9	27	5	19	15	18	14	5	1	21	31	846	867	0	1	3	7	47	53	17	8	0	0	66	79	17	6	18	36
Zm00008a017286.v1.1	4	5	0	1	0	0	0	2	1	1	0	0	3	6	0	2	0	0	1	1	8	8	3	2	0	0	0	2	3	1	3	5	5	3	2	3	2	2	1	3	0	0	0	0	0	0	0	0	0	0	0	0	0	0	0	0	0	1	0	0
Zm00008a008555.v1.1	1	0	0	0	0	0	0	0	0	0	0	0	0	0	0	0	0	0	0	1	0	0	0	0	0	0	0	0	0	0	0	0	0	0	0	0	0	0	0	0	7	9	0	0	1	1	10	4	23	27	26	19	7	13	14	13	6	7	17	28
Zm00008a000923.v1.1	198	197	4	19	2	0	16	6	32	47	180	195	47	137	73	34	267	117	36	43	350	170	20	28	7	8	16	6	79	19	617	240	21	18	16	54	278	689	182	190	366	451	11	9	1	3	11	10	20	8	545	161	28	22	93	55	383	295	268	240
Zm00008a001180.v1.1	1	0	3	6	3	5	6	2	2	1	0	0	1	0	2	3	4	3	2	4	0	0	0	0	0	0	0	0	0	0	0	0	0	0	0	0	0	0	0	0	1	5	4	3	3	6	3	6	1	5	4	1	2	0	3	2	5	3	1	4
Zm00008a004206.v1.1	2	4	9	4	5	4	42	48	3	6	10	8	2	3	7	10	14	4	3	6	26	0	27	22	1	4	67	78	23	41	25	36	20	20	36	37	11	16	34	38	7	13	22	6	9	7	79	87	25	46	33	24	51	49	33	33	9	18	25	43
Zm00008a035514.v1.1	0	0	0	0	0	0	0	0	0	0	0	0	0	0	0	0	0	0	0	0	0	0	0	0	0	0	0	0	0	0	0	0	0	0	0	0	0	0	0	0	0	0	0	0	0	0	0	0	0	0	0	0	0	0	0	0	0	0	0	0
Zm00008a008881.v1.1	0	1	0	0	0	0	1	1	1	1	1	0	0	0	0	0	0	0	1	2	0	0	0	0	0	0	0	2	0	0	0	0	0	0	0	0	0	0	0	0	0	0	0	0	0	0	0	0	0	0	0	0	0	0	0	0	0	2	0	0
Zm00008a023137.v1.1	4	2	77	76	0	0	308	322	0	0	14	5	5	0	3	13	258	162	2	1	2	3	91	102	0	0	326	350	1	0	1	3	5	2	3	6	212	260	12	15	3	2	70	43	1	0	239	379	0	1	21	22	1	2	7	6	260	217	227	331
Zm00008a025640.v1.1	0	2	6	2	10	7	0	0	0	1	0	0	4	2	2	2	0	0	4	1	92	79	101	95	78	77	203	220	97	158	251	135	48	47	144	129	89	84	117	119	2	0	2	0	0	2	0	0	1	1	2	1	2	1	0	0	0	1	0	0
Zm00008a013263.v1.1	1	1	0	0	1	0	2	13	0	0	6	2	1	14	17	18	2	3	0	1	0	0	0	1	0	0	3	8	0	0	0	1	0	0	3	7	0	0	1	0	0	0	0	0	0	0	4	4	0	0	0	0	0	2	12	17	0	1	0	0
Zm00008a004532.v1.1	615	910	2022	1634	935	1813	4299	5365	2217	2117	1533	1310	1348	1595	1911	1812	716	597	1779	2030	947	323	3012	2826	907	986	4560	5902	1274	1609	1260	1179	1556	2194	1146	2105	741	777	1806	1752	552	523	1553	1171	550	701	3446	5181	1482	1550	1435	1320	1938	1751	1682	1813	478	479	2132	1856
Zm00008a039569.v1.1	0	0	0	0	0	0	0	0	0	0	0	0	0	0	0	0	0	0	0	0	0	0	0	0	0	0	1	0	0	0	0	0	0	0	0	0	0	0	1	2	0	0	0	0	0	0	0	0	0	0	0	0	0	0	0	0	0	0	0	0
Zm00008a035840.v1.1	21	15	0	0	0	0	0	0	11	15	1	0	8	53	0	0	0	0	0	0	5	2	0	0	0	0	1	2	0	0	2	3	91	87	0	1	4	3	0	2	10	14	0	0	0	0	0	0	18	4	0	1	153	435	0	0	0	0	1	3
Zm00008a032194.v1.1	3871	4206	1	0	0	0	0	9	0	0	3	0	2	3	0	0	1	1	1523	1629	3975	6465	0	0	0	0	0	6	1	0	0	0	0	0	2	0	0	0	331	404	2846	5570	0	2	1	0	1	1	0	0	0	1	5	3	1	1	1	1	1	0
Zm00008a031937.v1.1	284	393	747	633	224	432	1018	1293	698	805	522	410	431	557	768	794	245	160	447	549	430	116	1158	1328	371	433	1018	1473	559	612	540	415	411	509	519	762	271	321	691	678	231	247	919	630	258	290	739	1135	551	549	741	664	557	496	952	840	228	219	1033	848
Zm00008a008587.v1.1	81	119	160	142	24	35	167	139	169	182	95	76	259	513	98	93	92	103	193	225	152	112	268	277	64	67	285	311	259	318	113	153	748	818	329	284	239	198	158	215	61	53	152	114	26	33	139	175	198	179	80	85	244	188	78	93	48	51	82	103
Zm00008a010829.v1.1	129	140	0	0	0	1	3	6	884	607	27	27	5	4	1146	1413	97	109	210	250	137	65	2	3	1	0	1	3	237	624	4	7	9	32	960	1014	67	47	73	79	47	18	0	0	0	1	8	2	143	71	13	2	157	150	509	638	32	32	16	17
Zm00008a040222.v1.1	33	26	40	18	7	12	72	68	61	45	64	64	38	33	32	30	26	25	39	50	27	18	64	74	12	20	96	88	63	101	45	69	14	18	44	47	30	32	37	49	0	0	0	0	0	0	0	0	0	0	0	0	0	0	0	0	0	0	0	0
Zm00008a016615.v1.1	27	33	170	153	16	34	183	161	82	73	8	13	20	23	38	67	74	60	36	46	33	40	79	56	30	15	222	172	16	46	20	28	111	99	48	52	83	58	31	30	20	20	115	111	15	21	124	229	26	24	38	28	32	37	55	59	85	76	36	33
Zm00008a004238.v1.1	32	45	0	0	0	0	1	0	0	0	0	0	0	0	0	0	0	0	10	17	73	110	0	0	0	0	0	0	0	0	0	0	0	0	0	0	0	0	1	4	26	25	0	2	5	9	4	11	23	49	5	18	16	40	21	8	7	6	18	5
Zm00008a039895.v1.1	0	0	0	0	0	0	0	0	0	0	0	1	0	0	0	0	0	0	1	0	9	2	20	25	0	3	26	36	7	2	25	13	4	3	4	6	6	12	25	16	3	4	21	13	3	2	21	46	5	2	57	98	1	1	9	10	19	15	35	70
Zm00008a035546.v1.1	726	878	774	928	248	385	635	587	1919	2478	1067	1359	694	1137	1206	1326	1111	1281	1740	1727	1003	1157	532	497	349	326	893	762	2817	1751	1724	904	1505	1234	984	1233	1034	846	1553	1609	906	1043	573	448	296	474	362	553	885	1661	1047	1490	542	468	1339	1244	910	805	1016	1047
Zm00008a023169.v1.1	0	1	0	0	0	0	0	0	0	0	0	0	2	1	8	1	0	0	0	1	1	0	0	2	0	0	0	0	0	0	0	0	0	3	6	4	2	1	3	4	0	1	0	1	0	0	0	1	0	1	1	0	3	2	4	5	1	3	2	2
Zm00008a004564.v1.1	763	1022	1821	1923	229	403	2382	2499	1378	1670	1291	1192	1250	1359	1881	2104	1009	791	1068	1100	856	381	1595	1609	349	414	2357	2753	659	925	1208	1012	771	824	1412	1920	1003	991	1521	1506	700	679	1529	1306	297	380	1534	2181	1124	921	1519	1350	1349	1358	1833	1986	819	837	1445	1482
Zm00008a016941.v1.1	20	21	181	226	134	191	119	93	86	97	114	117	17	21	68	126	90	105	62	78	49	34	263	221	192	203	124	138	110	108	137	133	8	10	134	71	72	85	121	133	29	45	215	238	107	131	142	131	55	87	50	53	6	5	82	105	61	82	114	161
Zm00008a035872.v1.1	1020	1223	3102	2828	1135	1995	3859	4206	2326	2337	1859	1804	1468	1524	2103	2357	2306	2665	1866	2145	1238	890	4103	4072	2116	2358	5384	5725	2403	3250	2347	2064	1410	1494	2459	2948	2685	2285	2767	2905	1223	986	3679	3085	1550	1743	5237	6771	2366	2740	2720	2846	1740	1625	2577	2815	2394	2200	2831	3272
Zm00008a023495.v1.1	4	5	1	3	25	41	3	3	13	9	8	6	12	12	43	58	14	6	18	18	0	1	3	0	1	5	1	0	0	1	11	4	32	41	15	22	7	7	4	2	2	1	3	1	3	3	0	3	0	1	7	7	2	5	78	45	8	9	3	3
Zm00008a031523.v1.1	278	376	273	367	378	492	772	798	714	685	318	362	326	371	534	548	424	289	649	612	323	187	664	635	468	575	864	783	545	863	451	335	333	374	619	744	468	419	621	634	298	323	506	515	524	683	756	980	677	786	522	517	280	344	562	688	361	335	568	701
Zm00008a029281.v1.1	19	19	39	48	9	18	28	34	41	20	10	7	69	62	5	10	16	30	28	16	6	5	6	14	3	2	10	6	7	15	2	6	5	12	8	3	10	7	4	9	8	4	14	12	4	6	10	13	9	7	2	3	4	2	6	6	4	7	4	9
Zm00008a008173.v1.1	67	107	148	126	129	223	270	274	151	147	101	66	131	163	84	98	105	145	218	199	111	66	190	140	128	132	379	452	159	159	84	88	93	111	104	122	128	141	214	219	72	84	119	108	125	127	322	501	78	95	69	61	91	92	107	87	97	109	177	253
Zm00008a010415.v1.1	3	3	82	102	2	4	115	91	23	19	4	3	3	4	112	112	73	57	108	122	27	33	83	85	4	5	140	130	4	18	5	6	1	0	69	89	66	59	43	42	15	19	109	104	1	1	93	152	2	0	14	17	2	1	108	62	58	66	58	110
Zm00008a004890.v1.1	806	1098	602	502	404	794	1416	1414	2046	2329	1001	1005	1479	1774	1688	1705	949	857	1668	1926	1218	692	1110	1049	841	1081	1563	1715	1880	2249	1174	1042	1531	2011	1631	2329	1114	1078	1858	1966	802	809	604	496	466	636	1270	1722	1694	1830	1243	1193	1904	1985	1848	1863	740	701	1533	1371
Zm00008a007916.v1.1	229	220	267	243	978	1602	298	297	33	39	361	279	151	233	127	164	388	333	279	300	282	254	313	258	2473	2193	391	339	51	63	313	372	162	148	180	165	402	365	174	185	226	253	290	226	1816	3043	351	484	46	48	291	331	199	267	129	193	408	341	1886	225
Zm00008a016201.v1.1	306	275	394	389	96	152	363	395	1074	986	346	315	512	507	768	798	786	806	410	350	338	258	385	380	150	155	594	490	701	816	515	330	411	398	1152	1137	796	654	396	452	322	337	347	342	129	195	367	475	1012	917	626	611	444	477	905	944	673	689	430	588
Zm00008a035578.v1.1	692	782	17401	23436	2897	4745	18917	14706	2481	4598	1293	733	60	134	6667	9005	9829	12362	400	398	187	111	8539	10927	834	844	24687	28693	459	827	440	851	115	71	5104	5131	9346	7103	1191	1089	671	577	29323	26744	7987	6960	18809	30721	1538	684	1087	1051	122	197	12887	11283	13867	16940	5469	6849
Zm00008a026847.v1.1	8	13	5	7	6	6	11	10	38	25	3	4	6	6	27	21	3	5	10	12	10	12	2	9	4	1	7	7	25	20	1	0	14	16	31	30	11	6	22	16	3	5	8	13	11	15	7	16	15	19	7	4	7	5	42	38	13	7	12	3
Zm00008a035132.v1.1	0	3	4	0	1	3	6	8	4	2	5	2	7	1	1	2	1	1	3	6	2	0	0	3	4	2	2	0	1	2	0	1	0	3	0	3	0	0	0	1	31	25	80	64	42	50	39	46	59	66	18	25	28	35	54	53	20	22	41	52
Zm00008a010741.v1.1	318	281	52	95	9	7	111	114	133	88	1068	976	236	299	83	60	321	254	386	359	241	156	206	234	33	10	175	219	271	129	1877	1294	60	56	18	40	261	320	681	711	511	356	144	166	19	36	112	165	92	191	1332	1598	91	88	29	17	239	285	421	383
Zm00008a004150.v1.1	261	303	258	274	142	189	351	357	278	296	296	310	145	147	386	385	466	438	400	411	452	483	426	435	141	124	566	516	377	597	365	373	409	339	521	498	546	577	465	501	425	443	488	593	254	288	448	569	593	680	430	395	423	353	480	519	601	583	535	541
Zm00008a039187.v1.1	0	0	0	0	0	0	0	0	0	0	1	0	0	0	0	0	0	0	0	0	0	0	0	0	0	0	0	0	0	0	0	0	0	0	0	0	0	0	0	0	0	0	0	0	0	0	0	0	0	0	0	0	0	0	0	0	0	0	0	0
Zm00008a014796.v1.1	169	235	96	102	3	8	226	204	129	115	7	14	30	40	139	175	94	108	100	120	161	250	169	135	24	44	232	186	151	211	4	2	35	33	147	173	100	67	100	126	127	147	136	130	13	25	253	240	80	81	11	5	70	30	176	216	88	100	140	152
Zm00008a031555.v1.1	97	175	847	939	96	147	1499	1275	322	369	605	535	253	251	561	814	958	779	295	314	152	87	564	657	66	60	2215	2419	111	158	673	532	300	349	576	546	968	875	382	324	96	87	834	607	86	87	880	1490	143	109	535	451	196	205	725	599	823	802	331	446
Zm00008a026107.v1.1	6	4	10	7	0	1	2	1	0	0	1	0	0	0	0	0	2	3	2	5	0	1	0	0	0	0	0	0	0	0	0	0	0	0	0	0	0	1	0	0	0	1	0	0	0	0	1	0	0	0	0	0	0	0	0	0	0	0	0	0
Zm00008a010447.v1.1	67	76	32	51	22	19	31	23	37	27	18	17	54	57	13	12	12	3	67	90	227	150	248	275	220	267	635	657	506	802	521	414	220	226	291	367	421	321	296	304	121	97	37	32	3	4	40	66	204	160	80	61	146	158	31	61	104	109	55	76
Zm00008a023081.v1.1	168	161	22	21	13	21	109	92	383	367	59	60	291	284	757	640	355	224	464	472	289	181	131	150	22	20	77	60	1088	811	204	229	571	540	1008	1131	558	539	297	303	188	164	75	70	16	13	61	74	190	580	67	52	540	661	753	725	327	252	177	243
Zm00008a001716.v1.1	147	201	0	3	34	44	162	173	230	204	442	353	230	186	320	291	219	117	167	166	257	111	18	15	7	9	45	66	308	573	505	599	332	404	230	308	157	266	176	182	189	137	85	73	25	27	306	355	332	261	515	243	262	234	400	370	219	165	145	169
Zm00008a022824.v1.1	0	0	2	0	0	0	1	0	1	1	1	1	1	0	1	1	0	0	0	2	4	1	7	5	2	2	5	9	5	4	1	4	1	3	8	6	0	2	7	7	1	1	1	0	0	0	0	3	0	0	0	4	0	0	1	1	0	1	2	1
Zm00008a007502.v1.1	0	0	0	0	0	0	0	0	0	0	0	0	0	0	0	0	0	0	0	0	0	0	0	0	0	0	0	0	0	0	0	0	0	0	0	0	0	0	0	0	0	0	0	0	0	0	0	0	0	0	0	0	0	0	0	0	0	0	0	0
Zm00008a016233.v1.1	2213	2587	825	1151	1429	1624	925	762	1003	1264	1046	1020	860	851	1343	1453	992	1174	1618	1742	2281	2082	1201	997	1320	1820	1087	1114	944	971	1267	858	933	1042	964	1386	953	875	2970	2813	1169	1732	1050	946	2039	2518	635	937	834	869	1081	1152	713	840	1626	1432	887	1032	1977	1716
Zm00008a026879.v1.1	199	299	418	379	99	155	654	684	479	455	715	599	414	434	325	318	383	346	414	461	264	196	616	670	243	293	891	946	347	523	389	303	225	268	710	854	396	355	613	608	260	193	575	444	76	117	756	967	417	422	558	553	401	369	369	441	323	294	519	484
Zm00008a038810.v1.1	47	40	74	53	6	16	43	37	17	17	59	70	11	20	9	14	64	43	9	23	7	2	10	9	1	1	6	4	1	1	6	9	13	9	4	2	10	3	1	7	12	22	5	8	4	4	4	11	0	1	4	5	2	2	7	10	10	4	14	13
Zm00008a035164.v1.1	1	0	1	4	0	0	2	0	1	2	0	0	3	8	15	24	3	1	2	1	19	16	8	8	0	0	0	2	4	0	4	6	0	1	24	42	3	4	23	25	1	2	0	0	0	0	0	0	1	1	0	1	0	0	12	14	1	2	0	0
Zm00008a034907.v1.1	3	3	0	2	2	0	4	0	0	3	3	0	1	2	2	3	1	1	0	2	0	0	0	0	0	0	0	1	0	0	0	0	0	0	0	0	0	0	0	0	0	1	0	1	1	1	2	0	4	1	0	0	1	2	0	3	0	0	1	2
Zm00008a031881.v1.1	16397	9712	1554	1530	2847	3274	2304	2402	2922	5810	840	711	2817	3708	2882	3667	6013	5046	1170	997	9604	4630	3018	2870	3766	3808	2125	2279	1098	1368	6658	2305	4940	4429	3960	5530	13329	15824	3650	3704	15879	10282	1773	2887	8976	10028	1882	2427	1009	1130	831	760	5342	2222	2729	2808	7372	4594	1767	2151
Zm00008a026433.v1.1	369	412	105	113	103	90	159	175	447	410	344	215	683	545	413	386	280	221	235	242	562	346	434	346	245	301	209	220	4540	1481	660	406	3421	5020	601	703	465	527	560	500	383	404	72	63	131	214	102	121	293	1424	126	157	788	592	377	347	285	234	222	235
Zm00008a010773.v1.1	0	1	4	2	0	0	39	54	9	13	11	7	0	2	7	6	3	1	1	5	1	0	22	30	1	0	35	50	7	8	7	2	2	0	5	15	4	5	9	7	0	1	18	9	1	0	18	40	10	5	3	6	2	1	4	5	1	0	13	4
Zm00008a004182.v1.1	749	880	1299	1131	1145	2028	1673	1953	2412	2426	1162	1239	1380	1675	1564	1654	1329	910	879	1066	840	361	1442	1536	1305	1515	2032	2281	1218	1694	1778	1349	1222	1405	1491	1955	1326	1308	1285	1220	662	692	1421	940	1343	1701	1478	2202	1518	1776	1620	1761	1294	1380	1805	1778	1218	1073	1531	1558
Zm00008a007208.v1.1	0	0	4	1	0	0	0	0	0	1	3	2	1	0	0	0	2	0	1	0	520	536	1144	1359	658	694	1216	1232	1310	1700	870	534	513	553	962	1098	730	570	766	798	0	1	6	10	1	0	0	0	0	0	0	1	1	3	2	0	0	0	0	0
Zm00008a038516.v1.1	435	409	226	261	30	18	476	417	118	99	298	285	56	106	315	268	254	336	442	477	485	242	221	226	22	12	383	373	147	244	253	169	52	38	329	333	322	280	508	547	542	474	176	156	25	26	432	489	260	313	343	313	39	18	411	362	234	261	730	658
Zm00008a035490.v1.1	0	0	0	0	0	0	0	0	0	0	0	0	0	0	0	0	0	0	0	0	3	0	1	1	0	0	0	0	0	0	0	0	0	0	1	1	2	0	1	2	0	0	0	0	0	0	0	0	0	0	0	0	0	0	0	0	0	0	0	0
Zm00008a026139.v1.1	49	36	38	36	39	44	14	17	36	60	162	77	78	58	37	28	323	151	11	17	5	9	3	0	8	16	19	9	3	4	2	1	3	1	2	2	3	1	3	1	3	1	0	0	0	2	4	3	0	3	0	1	0	2	0	0	0	0	3	6
Zm00008a010479.v1.1	0	3	5	8	1	4	2	10	7	3	4	7	0	3	0	5	1	2	8	4	2	0	2	0	0	0	0	1	2	0	2	1	0	0	1	0	0	0	2	5	10	19	38	25	11	13	38	53	38	66	39	44	21	25	57	39	18	18	54	61
Zm00008a001748.v1.1	28	10	3	15	5	13	11	12	21	15	23	30	17	21	44	48	29	22	22	32	13	6	8	10	9	7	23	21	10	19	39	40	16	13	12	28	20	19	32	29	38	26	43	66	9	6	42	60	28	13	41	64	19	15	62	70	44	59	21	35
Zm00008a022856.v1.1	902	1495	58	63	22	38	104	125	18	26	65	53	5	9	65	71	36	43	920	1067	1372	1535	39	35	12	5	125	100	1	1	77	86	0	1	41	57	45	38	730	789	385	964	22	17	3	12	47	99	2	0	62	40	7	2	97	90	36	37	1064	1312
Zm00008a031141.v1.1	78	48	1	0	0	1	3	1	22	43	24	14	29	19	102	150	26	18	20	18	62	19	2	0	21	18	1	1	14	12	14	14	16	12	94	98	20	24	30	29	76	70	1	0	8	10	0	0	49	19	30	23	26	25	126	179	17	12	26	12
Zm00008a007534.v1.1	0	0	0	0	0	4	0	0	0	0	0	0	0	0	0	0	0	0	0	0	0	0	0	1	5	0	0	0	0	0	0	0	0	0	0	0	0	0	0	0	0	0	0	0	4	1	0	0	0	0	0	0	0	0	0	0	0	0	0	0
Zm00008a022410.v1.1	45	48	61	84	34	47	109	111	90	131	111	76	52	89	142	91	23	16	108	118	80	59	152	141	85	87	118	170	108	142	228	219	86	147	124	235	42	76	153	174	49	29	101	74	79	92	83	118	94	89	127	115	62	59	132	140	29	14	139	108
Zm00008a019911.v1.1	0	2	2	3	1	0	4	6	0	0	1	0	0	0	1	0	1	2	0	0	0	0	0	0	0	0	17	17	0	0	0	0	0	0	0	0	0	0	1	0	3	5	0	0	0	0	13	25	0	0	0	0	0	0	1	0	0	0	1	2
Zm00008a010033.v1.1	21	10	0	0	0	0	0	0	0	0	45	36	0	0	23	9	1	10	6	1	1	1	0	12	1	0	0	0	15	0	0	0	0	0	0	0	1	1	161	124	113	112	14	33	4	7	1	0	26	153	24	40	0	0	26	97	30	48	31	3
Zm00008a038842.v1.1	446	330	147	141	302	394	109	67	49	60	693	551	161	179	109	106	670	780	175	140	217	142	271	256	330	451	187	126	192	183	568	655	190	149	104	118	398	576	204	209	243	222	54	82	188	226	145	144	118	163	224	231	105	120	63	63	224	310	123	126
Zm00008a035196.v1.1	196	231	39	32	39	49	127	130	45	39	1302	856	119	134	27	29	209	122	133	145	392	79	69	61	18	19	144	118	43	123	839	1010	178	281	21	37	141	242	201	224	245	186	58	49	42	46	164	254	136	93	734	600	98	183	51	54	195	182	111	165
Zm00008a026465.v1.1	19066	17268	6	11	2	1	277	361	2554	1896	77568	55988	25817	11852	18	51	27713	24480	4201	4410	23665	12825	18	18	1	1	1257	1004	7973	12055	91106	99212	3560	4109	3	9	37672	66597	32298	31742	21082	15819	7	6	3	6	123	166	10358	9633	50646	50843	25381	35258	16	32	31655	33732	7014	3966
Zm00008a014088.v1.1	226	141	529	600	95	116	297	266	276	346	149	216	214	161	402	438	341	339	130	126	117	99	338	399	70	60	224	230	276	388	262	121	50	59	277	308	246	211	175	200	99	107	583	532	18	22	224	348	149	164	349	238	94	109	389	451	284	254	275	244
Zm00008a007860.v1.1	0	0	0	0	0	0	0	0	0	0	0	0	0	0	0	0	0	0	0	0	0	0	0	0	0	0	0	0	0	0	0	0	0	1	0	0	0	0	0	0	0	0	0	0	0	0	0	0	0	0	0	0	4	0	0	0	0	0	0	0
Zm00008a001008.v1.1	4	25	603	552	23	36	872	755	35	47	162	177	1	0	113	164	276	296	116	136	4	5	515	509	14	12	980	1015	5	12	171	75	0	1	132	119	327	189	184	227	10	15	572	485	11	12	1056	1501	34	50	227	233	4	3	176	190	236	252	233	276
Zm00008a022116.v1.1	15	27	0	0	0	1	3	4	59	117	73	61	17	30	85	68	2	2	146	157	0	0	0	0	0	0	0	0	0	0	0	0	0	0	0	0	0	0	0	0	0	0	0	0	0	0	0	0	0	0	0	0	0	0	0	0	0	0	0	0
Zm00008a038548.v1.1	70	83	88	71	77	142	264	241	269	240	135	136	155	158	312	269	171	122	109	141	11	4	25	23	12	23	50	45	28	52	9	18	11	10	22	17	14	10	14	25	97	76	86	69	105	105	253	327	297	338	205	239	170	116	274	232	122	121	161	279
Zm00008a029817.v1.1	0	0	0	0	0	0	0	0	0	0	0	0	0	0	0	0	0	0	0	0	0	0	0	0	0	0	0	0	0	0	0	0	0	0	0	0	0	0	0	0	0	0	0	0	0	0	0	0	0	0	0	0	0	0	0	0	0	0	0	0
Zm00008a026791.v1.1	67	63	79	55	659	1078	164	215	372	272	459	381	254	277	308	269	115	61	138	189	131	27	395	392	1407	1962	253	268	385	452	646	346	422	561	732	1079	228	300	362	343	61	40	173	175	1704	2431	198	222	277	268	530	392	280	200	307	280	76	57	229	230
Zm00008a038102.v1.1	0	0	3	4	0	0	1	0	0	1	0	1	0	3	0	1	0	0	0	0	0	0	0	0	0	0	0	0	0	0	0	0	0	0	0	0	0	0	0	0	1	0	0	2	0	0	0	1	1	0	6	2	1	2	0	2	1	1	4	5
Zm00008a031173.v1.1	0	0	0	0	0	0	0	0	0	0	0	0	0	0	0	0	0	0	0	0	0	0	0	0	0	0	0	0	0	0	0	0	0	0	0	0	0	0	0	0	0	0	0	0	0	0	0	0	0	0	0	0	0	0	0	0	0	0	0	0
Zm00008a022442.v1.1	46	32	19	34	54	69	15	8	4	26	11	13	0	6	107	143	26	25	36	35	75	29	171	238	116	203	20	19	61	48	45	4	19	26	277	251	73	66	55	63	13	13	42	46	72	136	30	28	6	13	22	16	2	1	103	138	13	20	97	126
Zm00008a013711.v1.1	44	72	480	412	619	1056	1342	1369	168	239	95	88	165	270	314	470	607	602	265	243	166	80	864	849	563	690	1735	1799	276	337	177	312	346	372	768	652	576	472	669	647	127	116	565	507	531	749	2511	3005	394	427	237	390	421	265	722	1001	460	415	835	1213
Zm00008a010065.v1.1	0	0	0	0	0	0	0	0	0	0	1	1	0	0	0	1	0	0	0	0	0	0	0	0	0	0	0	0	0	0	0	0	0	0	0	0	0	0	0	0	0	0	0	0	0	0	0	0	0	0	0	1	0	0	0	0	0	0	0	0
Zm00008a001334.v1.1	766	842	293	321	278	507	521	624	1295	1119	598	672	649	703	853	839	516	561	568	711	567	540	572	587	552	725	483	484	896	928	598	354	547	651	713	861	460	412	568	616	529	589	522	477	991	1301	408	519	800	898	494	605	492	394	737	830	390	371	623	601
Zm00008a007120.v1.1	0	0	0	0	0	0	0	0	0	0	0	0	0	0	0	0	0	0	3	1	0	0	1	0	0	0	0	0	0	0	0	0	0	0	0	0	0	0	0	1	0	0	0	0	0	0	1	0	0	0	0	0	0	0	0	0	0	0	5	5
Zm00008a038874.v1.1	153	148	341	329	150	244	445	377	242	232	93	104	158	159	226	241	225	242	226	243	156	90	261	277	168	123	444	450	111	219	148	128	132	161	230	279	191	171	241	219	65	85	221	234	58	71	302	474	193	166	140	121	122	97	232	254	135	160	214	286
Zm00008a026497.v1.1	6	6	10	14	0	1	34	39	37	32	2	2	1	4	3	14	1	5	7	7	9	13	72	111	2	1	36	27	8	13	0	2	0	0	1	2	4	4	9	9	2	3	41	66	2	0	19	30	3	2	4	8	0	0	8	8	3	1	9	8
Zm00008a005389.v1.1	370	280	1121	1036	568	803	636	587	719	815	364	343	374	487	546	716	449	450	452	448	638	272	693	689	477	428	645	746	473	743	434	386	597	705	561	673	549	471	547	497	275	221	724	635	377	394	448	619	509	560	298	280	261	228	635	558	413	445	409	470
Zm00008a017766.v1.1	321	641	156	159	1	0	807	977	1442	2798	828	553	1153	1146	4619	4064	858	433	566	656	743	300	1029	1042	8	4	710	767	3369	3136	419	674	1558	1890	3531	6202	1167	1356	848	791	457	455	296	225	3	2	784	980	1476	1683	539	519	1237	1528	4731	4225	653	540	1680	1365
Zm00008a034525.v1.1	396	688	76	87	72	145	245	356	613	483	367	299	1128	1252	789	601	191	275	720	793	270	237	125	135	77	65	224	253	737	894	92	110	105	164	554	649	127	166	600	566	426	454	122	138	119	200	690	718	1151	1657	522	576	976	918	613	742	201	180	641	567
Zm00008a026051.v1.1	2	8	53	46	0	2	61	80	3	5	2	0	2	4	88	120	11	3	3	3	1	0	21	24	0	0	56	45	0	0	3	2	0	1	36	54	15	12	2	5	1	1	3	2	3	2	3	5	4	3	6	4	1	0	3	1	0	0	8	9
Zm00008a010391.v1.1	2	3	8	2	2	3	14	15	13	10	7	4	5	8	6	6	5	7	8	9	278	105	1	0	11	16	0	0	146	294	81	510	4709	7472	0	1	31	65	100	84	5	1	9	5	8	11	9	7	10	5	8	3	30	22	1	1	6	7	3	6
Zm00008a013417.v1.1	0	0	0	0	0	0	0	0	0	0	0	0	0	0	0	0	0	0	0	0	0	0	0	0	0	0	0	0	0	0	0	0	0	0	0	0	0	0	0	0	0	0	0	0	0	0	0	0	0	0	0	0	0	0	0	0	0	0	0	0
Zm00008a022148.v1.1	243	206	262	212	66	98	326	349	366	237	1048	717	453	413	179	183	693	589	229	217	293	151	412	390	212	252	458	428	515	641	977	984	367	467	386	360	512	644	381	423	225	158	317	279	88	85	586	632	394	428	854	691	455	432	170	225	710	712	198	230
Zm00008a029849.v1.1	197	293	0	2	25	53	13	12	37	25	8	9	152	435	11	17	34	3	56	55	245	234	3	0	389	332	14	22	3	6	11	16	459	666	106	130	39	21	38	42	131	71	9	4	844	924	7	6	10	6	15	9	241	92	105	93	55	15	22	13
Zm00008a038134.v1.1	373	406	652	599	259	413	821	744	735	750	514	496	504	610	377	533	366	290	759	812	416	180	588	622	311	386	836	983	610	762	455	441	468	539	421	474	341	352	666	693	316	291	585	469	353	317	825	1051	651	612	560	465	471	376	583	514	374	360	565	563
Zm00008a034851.v1.1	1880	1980	3179	3477	327	456	5024	5165	1124	828	379	441	386	311	1669	2176	1640	1888	1235	1365	1973	2007	4518	4498	199	220	5731	6220	1061	1324	585	351	329	315	1381	1510	1653	1371	952	1027	876	1227	4936	4450	199	203	3508	5292	781	1095	804	743	680	716	1648	1554	1493	1551	1199	1334
Zm00008a029403.v1.1	999	953	536	626	505	791	1817	1737	573	674	1521	1459	257	374	1543	1444	1150	1763	1502	1477	535	502	715	590	509	602	1944	1913	363	547	1078	850	247	250	1624	1801	1073	1029	2510	2696	606	727	746	792	325	512	2188	2759	598	531	2131	2215	234	243	1679	1889	1315	1676	2446	1723
Zm00008a022474.v1.1	163	122	446	427	234	415	43	46	340	402	31	66	24	58	48	60	182	174	61	63	169	81	541	503	298	316	52	47	162	235	79	36	20	10	30	45	155	179	681	637	79	47	803	778	233	380	31	59	90	142	84	55	10	1	50	54	152	160	141	160
Zm00008a013743.v1.1	75	132	65	101	160	174	12	17	61	118	40	34	47	130	192	197	25	19	220	277	219	196	271	345	124	159	269	305	131	163	235	160	111	160	241	348	164	181	273	313	143	187	304	345	144	171	203	292	179	156	273	271	130	158	366	360	173	187	252	294
Zm00008a010097.v1.1	541	598	294	328	55	99	496	507	223	201	126	97	222	122	228	302	224	289	397	424	454	545	385	385	128	146	529	580	255	343	96	105	185	160	232	223	277	180	198	225	310	458	418	388	110	150	474	597	479	525	105	106	321	260	281	317	139	172	164	249
Zm00008a001366.v1.1	514	550	87	99	18	23	77	53	1525	1980	251	281	356	723	2283	1892	192	143	405	426	471	321	68	58	12	7	76	77	1622	1093	614	308	492	699	2088	3017	297	260	657	591	540	569	106	66	4	4	56	74	691	994	221	289	372	422	1608	1761	101	88	294	413
Zm00008a007152.v1.1	15	21	22	48	1	0	45	30	3	13	0	0	0	1	123	180	28	23	58	67	8	8	26	25	9	11	21	26	2	8	1	4	3	2	110	103	26	19	194	183	17	29	33	39	0	1	30	25	5	7	0	1	3	0	181	177	21	26	58	34
Zm00008a017798.v1.1	0	0	0	0	0	0	0	0	0	0	0	0	0	0	0	0	0	0	0	0	0	0	0	0	0	0	0	0	0	0	0	0	0	0	0	0	0	0	0	0	0	0	0	0	0	0	0	0	0	0	0	0	0	0	0	0	0	0	0	0
Zm00008a038460.v1.1	0	1	0	1	0	0	0	0	0	0	1	0	0	0	7	6	0	2	0	0	0	0	0	0	0	1	0	0	0	0	0	0	0	0	0	0	0	0	3	5	0	0	4	1	0	2	3	0	0	1	4	3	0	0	4	8	0	0	30	23
Zm00008a029109.v1.1	149	212	122	149	178	297	301	274	218	230	136	140	106	130	220	204	137	76	191	203	198	138	309	265	430	514	317	330	117	228	217	156	153	180	226	272	152	131	227	224	122	170	230	197	305	355	393	522	249	231	234	170	161	148	204	265	105	107	209	278
Zm00008a026083.v1.1	1	0	0	0	3	2	1	2	7	14	25	8	34	27	25	34	25	9	5	5	8	1	8	4	1	1	0	0	12	4	2	3	12	25	1	0	8	5	1	1	5	3	0	2	2	0	1	0	5	2	14	3	33	41	41	29	14	13	1	3
Zm00008a025826.v1.1	3593	2969	2937	3248	895	1105	3116	2876	1079	1578	4519	4089	538	851	4647	4934	4809	3926	2902	2913	3485	2952	4204	4574	1496	2064	3818	3817	4351	2049	6030	4467	1326	1412	3479	4304	5150	5582	3726	3718	2610	3474	3321	3232	1192	1675	4121	5454	1390	2108	3990	4322	1067	1751	6116	4577	6414	6278	4371	4975
Zm00008a001692.v1.1	2921	6249	494	453	690	1343	936	965	1615	1542	1259	936	12784	7960	1437	1774	3525	3443	3487	4711	3217	3898	837	829	1101	1406	1030	1087	1292	1630	719	1227	4070	6068	1545	1739	2813	2892	1640	1719	2385	3311	921	656	925	989	1074	1426	2490	3252	1290	1427	16033	24207	1279	1578	1518	2283	1326	1337
Zm00008a004718.v1.1	7	6	27	20	12	11	60	60	10	10	21	14	32	19	27	26	20	42	28	20	14	11	37	49	2	2	119	124	7	7	9	15	14	15	34	35	24	25	29	33	25	17	23	25	8	6	60	80	27	29	13	12	17	11	28	41	30	23	24	13
Zm00008a013449.v1.1	735	923	530	535	1276	2192	995	945	1221	1293	1058	849	870	1060	1285	1072	746	625	905	1011	847	563	773	820	1540	1879	1086	1151	728	1014	1011	939	838	1066	1336	1803	721	763	938	948	760	667	654	523	1400	1927	654	930	1058	1140	1102	948	715	679	1180	1344	635	627	927	978
Zm00008a034111.v1.1	0	2	0	0	1	5	0	0	1	3	0	0	0	0	1	0	0	0	1	8	0	0	1	1	2	2	0	1	0	0	0	0	1	1	0	0	0	0	7	4	2	1	0	0	2	6	0	1	1	0	0	1	4	9	0	0	1	0	0	1
Zm00008a013003.v1.1	0	0	0	0	0	0	1	2	0	0	0	8	2	6	0	0	0	0	0	0	0	0	0	0	0	0	0	0	0	0	7	0	0	0	1	0	1	0	0	0	0	0	0	0	2	0	0	0	0	0	0	0	0	0	0	0	0	0	0	0
Zm00008a040408.v1.1	13808	14152	14	8	0	2	451	474	1507	1057	56310	33742	48392	22839	10	34	45041	55715	2366	2560	13144	5639	13	5	1	6	587	500	3281	5429	43391	71540	18895	20079	5	15	53936	68950	11957	12253	21055	13810	9	4	0	3	180	188	5931	4509	26677	25816	51772	66328	11	27	45421	54813	2407	1651
Zm00008a038166.v1.1	169	143	133	174	731	1016	77	81	282	296	37	28	114	255	192	224	293	115	191	221	171	93	322	408	1122	1248	68	62	625	170	16	2	25	46	67	91	132	170	161	179	125	134	253	231	472	719	49	65	139	289	100	95	18	18	269	378	154	88	169	141
Zm00008a029435.v1.1	2	0	2	0	14	13	0	0	3	0	1	0	0	0	0	2	0	0	1	1	0	2	0	0	12	6	0	3	0	1	0	0	1	1	0	0	0	0	3	0	2	0	2	0	9	14	0	1	0	0	0	1	0	4	0	0	0	0	14	43
Zm00008a013775.v1.1	166	259	15	14	5	5	64	54	7	8	9	18	1	2	125	73	106	98	98	125	452	276	34	32	1	2	64	66	7	7	54	20	8	1	71	86	93	115	145	138	97	154	22	15	2	4	35	53	5	4	58	57	8	4	110	60	150	158	89	91
Zm00008a001398.v1.1	747	679	698	638	620	984	989	1118	1267	1338	969	873	1027	1797	1187	1223	814	765	976	1021	684	354	1250	1174	954	1019	1179	1400	1147	1515	863	930	1042	1180	958	1344	800	919	1029	1035	653	562	947	780	787	1015	1209	1489	1151	1384	780	767	688	772	1214	1254	765	651	1040	1007
Zm00008a017058.v1.1	235	307	20	21	5	10	88	101	35	32	26	14	8	17	12	10	15	5	105	104	75	89	41	55	8	6	129	128	28	43	7	12	15	8	19	10	15	13	25	51	2	2	1	0	0	2	2	1	2	0	5	4	2	2	1	0	1	0	8	4
Zm00008a022060.v1.1	563	799	531	653	358	600	1047	965	1740	1927	704	624	1000	1052	1157	1052	679	509	1018	1214	790	483	751	850	552	592	1106	1183	1155	1401	807	675	665	710	1209	1508	640	664	980	1072	535	642	626	606	453	560	844	1111	1367	1415	882	935	738	776	1148	1244	487	452	1216	1386
Zm00008a038492.v1.1	8	4	0	0	0	0	0	0	0	0	0	0	0	0	46	15	1	2	149	100	2	2	0	0	0	0	0	0	0	0	0	0	0	0	24	51	1	0	129	138	0	4	0	0	0	0	0	0	0	0	0	0	0	0	17	10	0	0	0	2
Zm00008a029761.v1.1	31624	32385	7	27	1	1	27	30	2	30	45867	24953	9913	498	3	14	32052	13386	10469	9667	15516	12625	15	21	1	0	108	49	0	4	49555	47586	1639	3968	2	5	14928	21290	40793	42774	23730	15819	3	2	4	1	2	10	5	1	1918	223	1197	1089	6	12	53870	32594	1330	829
Zm00008a017384.v1.1	166	255	0	2	3	6	10	4	0	2	0	2	0	0	2	1	0	0	120	166	136	156	1	0	0	1	0	0	0	1	0	1	0	0	0	2	0	0	5	6	142	149	30	62	8	19	48	26	226	928	128	164	41	63	4	39	107	113	13	6
Zm00008a025412.v1.1	0	0	0	0	0	0	0	0	0	0	0	0	0	0	0	0	0	0	0	0	0	0	0	0	0	0	0	0	0	0	0	0	0	0	0	0	0	1	0	0	20	8	0	0	0	0	0	0	1	4	34	41	62	103	0	0	48	42	1	2
Zm00008a013035.v1.1	5	2	0	0	0	1	1	7	0	0	42	9	0	0	0	0	15	2	3	3	10	2	0	0	0	0	2	1	0	0	8	5	0	0	1	0	10	27	2	0	3	6	0	0	0	0	0	1	0	0	0	0	0	0	2	0	28	21	0	0
Zm00008a004304.v1.1	15	17	1	0	0	0	0	0	0	0	0	0	0	0	399	49	0	0	6	7	0	0	0	0	0	0	4	2	0	0	0	0	0	0	149	370	2	0	0	1	12	16	1	0	0	0	0	0	0	0	0	0	0	0	282	189	0	0	0	0
Zm00008a031709.v1.1	8	7	2	6	6	41	0	0	6	2	3	3	10	8	9	9	4	7	5	3	1	3	2	0	5	3	0	0	3	10	2	2	2	0	17	12	3	8	1	1	8	7	7	9	9	14	3	1	14	12	6	6	32	24	18	22	6	9	3	7
Zm00008a029467.v1.1	383	589	526	472	399	649	1101	1186	1096	997	786	795	328	340	1624	1405	714	519	949	909	386	266	692	602	603	862	898	1009	424	647	842	757	239	252	1083	1402	685	680	768	772	345	385	586	528	790	945	1357	1686	1724	1546	1218	1124	286	235	1582	1842	529	517	1183	1130
Zm00008a008359.v1.1	53	120	225	220	103	192	258	272	271	305	210	207	136	169	79	147	208	193	217	281	150	62	139	152	38	51	265	291	136	223	159	175	296	329	99	84	145	133	119	140	92	119	133	131	71	47	125	222	104	91	86	132	102	124	101	85	179	135	110	188
Zm00008a029021.v1.1	274	272	339	302	22	34	626	561	811	792	307	377	283	302	533	528	335	406	534	582	461	374	450	428	70	52	777	798	390	713	529	341	376	423	852	795	507	451	731	739	247	244	435	342	82	84	457	738	582	598	325	281	219	223	362	409	232	292	375	392
Zm00008a025118.v1.1	283	323	23	21	0	3	60	43	191	140	10	5	864	350	221	240	138	56	9	21	210	48	13	21	5	3	43	62	127	288	30	36	420	580	730	862	160	113	28	32	258	176	114	70	4	5	166	178	307	238	7	5	561	343	576	664	42	64	10	4
Zm00008a004630.v1.1	31	41	1	3	1	3	4	3	26	9	156	118	20	72	0	0	49	29	12	12	69	31	1	5	1	0	3	3	6	7	53	61	40	40	0	0	24	41	16	26	24	22	2	5	2	1	4	5	6	1	79	53	5	10	0	0	28	29	12	11
Zm00008a022092.v1.1	7	8	5	1	0	0	12	14	21	6	27	20	26	23	14	11	31	11	16	13	9	2	8	8	0	0	9	6	21	19	16	28	64	41	31	35	37	28	27	30	3	5	2	0	0	0	0	0	10	21	135	179	29	61	16	21	34	23	13	12
Zm00008a000727.v1.1	975	1557	2766	2402	1070	2097	4636	4992	3260	3244	2237	2011	1929	1985	2927	3067	1697	1776	2885	2989	982	601	3415	3069	1011	1225	4871	5560	1693	2105	1256	1621	1731	1742	2175	3028	1484	1399	2636	2618	987	1083	2587	2285	1229	1479	4497	5682	2230	2716	2212	2281	2353	2480	3098	3268	1471	1427	3300	3388
Zm00008a013361.v1.1	478	656	728	846	107	141	787	786	1595	1331	1043	896	4847	2989	627	702	1015	752	606	700	611	456	760	1021	112	135	734	742	1225	1030	1468	1360	2295	2906	530	538	1087	1017	896	867	507	546	969	827	76	92	656	870	1377	1013	907	744	3234	2354	687	721	654	685	569	657
Zm00008a035318.v1.1	12	248	9	8	4	19	49	77	5	7	31	29	9	10	136	15	4	1	652	901	125	68	70	95	13	36	52	85	1	0	8	18	2	2	25	86	4	7	104	111	27	102	21	3	22	25	41	58	2	8	68	68	1	15	66	33	2	0	42	56
Zm00008a029793.v1.1	209	270	93	145	82	101	118	128	237	193	213	184	143	173	159	202	176	127	364	351	160	99	131	109	62	55	188	181	146	235	184	140	98	156	148	180	152	149	226	242	39	94	79	79	64	76	112	157	24	29	47	46	10	17	68	74	61	64	117	166
Zm00008a008685.v1.1	30	57	11	6	27	51	45	52	103	96	37	32	25	55	57	46	22	8	104	110	66	32	67	105	25	18	83	83	74	83	36	42	71	76	62	87	18	28	68	54	29	54	37	34	28	33	43	85	55	68	63	77	60	52	74	58	17	15	76	70
Zm00008a040320.v1.1	0	0	0	0	0	0	0	0	0	0	0	0	0	0	0	0	0	0	0	0	0	0	0	0	0	0	1	0	0	0	0	0	0	0	0	0	0	0	1	0	0	0	0	0	0	0	0	0	0	0	0	0	0	0	0	0	0	0	0	0
Zm00008a037821.v1.1	174	202	870	777	667	1113	1107	971	711	691	221	254	357	288	572	805	469	462	611	671	171	101	1184	966	384	356	1641	1615	652	827	349	288	464	557	635	654	555	402	482	484	133	151	917	932	503	633	1494	1991	605	633	310	292	602	385	663	780	411	380	452	534
Zm00008a025444.v1.1	0	0	0	1	13	12	2	5	7	4	0	0	0	2	1	1	1	1	2	3	0	0	0	0	0	0	0	0	0	0	0	0	0	0	9	2	2	0	1	3	0	0	3	2	3	5	7	8	0	2	1	5	1	2	2	2	0	0	329	522
Zm00008a016713.v1.1	0	0	0	0	0	0	0	0	0	0	0	0	0	0	0	0	0	0	0	0	0	0	0	0	0	0	0	0	0	0	0	0	0	0	0	0	0	0	0	0	0	0	0	0	0	0	0	0	0	0	0	0	0	0	0	0	0	0	0	0
Zm00008a013067.v1.1	1	1	34	15	11	40	125	147	23	49	7	5	1	0	61	72	11	6	4	3	2	0	51	54	9	12	72	187	34	41	2	5	26	41	27	52	11	18	11	8	2	2	42	13	8	6	51	69	35	57	10	3	44	17	68	54	5	5	19	11
Zm00008a004336.v1.1	11	20	0	0	0	0	0	0	3	1	327	328	360	345	0	0	24	32	23	25	20	7	0	1	0	0	0	0	0	7	480	413	132	119	0	0	23	33	28	32	5	3	3	2	0	0	1	0	3	1	360	474	149	195	0	0	14	17	394	642
Zm00008a029499.v1.1	518	474	6	6	1	1	1	2	2	0	26	21	1	4	6	2	30	17	4	9	1	1	13	15	0	0	0	0	0	0	0	0	0	1	1	0	1	3	0	1	8	10	8	1	0	0	1	1	11	0	0	0	0	1	1	2	9	30	1	0
Zm00008a040026.v1.1	2	5	13	7	3	9	52	60	12	14	20	15	3	2	8	15	14	10	21	22	5	1	36	25	5	7	61	65	9	20	7	10	0	1	19	15	15	12	23	23	1	4	23	12	6	9	30	59	6	5	7	6	3	0	12	8	14	10	22	23
Zm00008a029053.v1.1	399	387	576	982	402	424	755	660	392	410	589	424	910	852	683	755	1181	989	283	277	370	342	651	675	364	421	806	713	385	402	725	568	1063	1074	822	827	914	896	487	471	435	488	645	808	369	620	751	997	526	524	423	415	951	1135	848	891	1215	1135	553	703
Zm00008a025770.v1.1	734	604	99	90	42	84	124	115	829	675	2544	1522	3532	1726	162	155	2111	1486	232	261	214	69	47	42	23	16	82	77	239	384	1264	1702	2575	2903	51	39	938	1232	193	193	373	276	38	29	46	54	116	144	695	583	1246	1059	3510	4097	30	42	1366	1293	179	221
Zm00008a013393.v1.1	139	153	997	1519	118	200	1113	870	145	321	217	132	53	134	485	675	695	744	220	226	60	35	297	311	22	30	686	844	38	82	85	118	229	240	314	323	479	467	115	126	45	36	596	622	72	60	302	629	47	25	61	59	27	33	433	308	477	630	208	328
Zm00008a016419.v1.1	0	0	0	0	0	2	0	0	1	0	0	0	0	0	0	0	0	0	0	0	0	0	0	0	0	0	0	0	0	0	0	0	0	0	0	0	0	0	0	0	0	0	0	0	0	0	0	0	0	0	0	0	0	0	0	0	0	0	0	0
Zm00008a004662.v1.1	0	0	0	0	0	0	0	1	0	0	0	0	0	0	2	0	0	0	0	0	0	0	0	0	0	0	0	0	0	0	0	0	0	0	0	0	0	0	0	0	0	0	0	0	0	2	0	1	0	2	2	1	0	1	1	0	2	3	0	1
Zm00008a039699.v1.1	6	4	6	10	5	3	7	3	11	10	8	1	2	3	7	8	8	19	5	8	0	0	0	0	0	0	0	0	0	0	0	0	0	0	0	0	0	0	0	0	6	1	6	3	2	2	4	2	5	10	1	5	4	2	10	7	2	5	7	6
Zm00008a000313.v1.1	974	1167	3771	3756	3611	5964	3528	3841	3372	3822	1914	1725	1214	1651	2322	2906	1712	1687	2286	2292	1347	605	3692	3862	2395	2723	3667	4610	2590	3370	2234	2262	2224	2629	1909	3171	1975	1933	2191	2254	930	877	3563	3022	2591	2884	2637	3952	2163	2529	2189	2035	1309	1243	2888	2629	1663	1703	2437	2277
Zm00008a010959.v1.1	0	0	0	0	0	0	0	0	0	0	0	0	0	1	1	0	0	0	0	0	1	0	0	0	0	0	0	0	0	1	0	0	2	0	1	1	0	0	0	0	0	0	0	0	0	0	0	0	0	0	0	0	0	0	1	0	0	2	0	0
Zm00008a040352.v1.1	0	0	0	0	0	0	0	0	0	0	0	0	0	0	0	0	0	0	0	0	0	0	0	0	0	0	0	0	0	0	0	0	0	0	0	0	0	0	0	0	0	0	0	0	0	0	0	0	0	0	0	0	0	0	0	0	0	0	0	0
Zm00008a031621.v1.1	125	148	14	16	42	93	66	50	40	38	38	33	14	12	317	349	69	51	264	263	46	11	66	50	101	139	27	32	5	13	18	14	2	2	141	102	34	16	57	69	60	89	19	26	92	78	79	111	32	26	79	72	10	9	237	307	28	52	113	95
Zm00008a016745.v1.1	232	214	668	393	648	808	629	691	1639	611	90	92	228	452	387	490	122	134	246	283	770	696	271	333	852	1003	1233	970	1819	3575	577	200	3347	1883	858	829	182	168	770	842	393	435	116	110	956	1110	674	859	6098	4840	335	253	1928	1181	1010	848	357	356	624	811
Zm00008a004368.v1.1	675	689	601	527	639	1103	1593	1625	832	974	1713	1416	1111	1470	1325	1316	1000	828	1022	1025	543	284	746	630	313	339	1181	1206	671	895	1098	1357	1745	2037	1183	1496	677	830	893	859	563	413	478	392	421	502	1243	1787	838	783	1070	1171	927	1168	1319	1362	938	896	1116	1068
Zm00008a025030.v1.1	0	0	1	0	0	0	0	0	0	0	0	0	0	0	16	8	0	0	1	1	0	0	2	3	0	0	0	3	0	0	0	0	0	0	28	23	0	0	0	3	0	0	8	7	0	0	2	9	0	0	0	0	0	0	1	0	0	1	0	0
Zm00008a035676.v1.1	55	70	1	0	0	0	6	3	17	68	249	256	1	3	256	208	61	27	158	110	57	43	0	0	0	0	10	9	71	52	376	124	6	1	208	346	50	76	189	209	55	48	0	0	0	0	8	7	17	16	304	240	1	1	272	275	33	24	190	127
Zm00008a023299.v1.1	2	0	10	11	0	0	40	51	0	0	0	0	0	0	0	0	25	9	0	2	0	0	24	20	0	0	52	97	1	0	0	0	0	0	0	0	3	10	4	1	0	1	6	8	0	0	45	60	0	0	0	0	0	0	0	0	15	22	11	16
Zm00008a031327.v1.1	0	0	0	1	0	0	0	0	0	0	0	0	0	0	0	0	1	1	0	0	0	0	0	0	0	1	0	0	0	1	0	0	0	0	0	0	0	0	0	0	0	0	0	0	0	3	0	2	0	0	0	3	0	0	0	0	1	1	1	0
Zm00008a029085.v1.1	0	0	0	0	0	0	0	0	0	0	0	0	0	0	0	0	0	0	0	0	1	0	0	0	0	0	0	0	0	0	0	0	0	0	0	0	1	0	0	0	0	0	0	0	0	0	0	0	0	0	0	0	0	0	0	0	0	0	0	0
Zm00008a010219.v1.1	212	14	2	1	0	12	0	0	0	0	0	0	0	8	0	3	0	1	2	4	0	0	2	2	5	4	1	0	1	0	0	0	0	0	0	0	0	0	2	0	0	0	0	0	3	0	0	0	0	0	0	0	0	0	0	0	0	0	0	0
Zm00008a004694.v1.1	15	42	0	0	0	0	0	0	0	0	0	0	44	31	0	0	0	0	3	7	27	10	0	0	0	0	0	1	0	0	0	1	14	45	0	0	0	0	1	1	6	17	0	0	0	0	0	1	0	0	0	0	0	0	0	0	0	0	2	4
Zm00008a000345.v1.1	109	96	1	1	49	83	6	6	5	17	984	1172	17	91	968	840	444	166	351	298	211	112	54	41	155	158	26	29	12	18	369	503	30	20	591	785	304	351	585	638	129	71	12	2	94	147	36	35	7	31	1892	1851	27	21	582	892	436	265	8987	47
Zm00008a016005.v1.1	498	542	2132	2216	646	906	1516	1493	1119	1045	1345	1234	611	562	687	848	1248	1312	905	897	462	352	2384	2486	757	742	2025	2101	1325	1911	1218	1374	213	249	925	1070	1015	1228	1110	1013	493	414	2947	2877	1365	1923	1842	2796	1683	1595	1331	1403	589	426	1296	1311	1702	1504	1140	1490
Zm00008a040384.v1.1	158	112	0	0	0	0	0	1	1	1	19	9	7	2	1	0	6	5	3	9	97	50	0	0	0	0	0	0	3	3	2	5	3	0	0	0	0	2	8	11	58	78	0	0	0	0	0	0	0	0	1	0	2	1	0	0	2	2	0	0
Zm00008a031653.v1.1	293	421	381	447	316	441	502	502	2053	1872	547	482	1401	1263	1185	1032	561	545	466	462	351	246	607	722	317	374	611	575	1333	1161	786	829	1932	2670	1905	2130	749	695	801	858	284	247	447	393	307	434	438	556	1214	1271	651	663	1448	1450	1076	1090	378	392	545	524
Zm00008a022922.v1.1	237	276	900	870	530	970	1122	1221	1072	1160	954	869	486	616	613	699	780	734	612	617	253	138	843	904	726	820	1322	1389	645	940	668	843	631	741	467	573	711	590	590	573	546	428	836	549	303	303	1051	1549	889	990	1168	1010	1889	1340	828	886	797	718	534	622
Zm00008a025062.v1.1	10	4	30	26	5	12	11	18	39	36	2	3	11	11	137	134	16	24	26	24	15	9	20	26	2	1	88	92	16	41	21	2	0	0	532	529	58	54	94	101	16	6	18	35	2	2	17	19	23	15	11	10	1	1	119	129	18	18	26	28
Zm00008a000671.v1.1	255	264	525	516	225	392	707	727	440	434	405	299	419	492	497	535	280	254	565	665	313	126	1115	1130	569	551	1122	1211	485	647	441	432	458	601	591	693	445	357	623	638	153	179	522	412	201	240	661	897	354	397	443	370	272	244	543	576	216	244	524	514
Zm00008a016331.v1.1	0	0	0	0	0	0	0	0	0	0	0	0	0	0	0	0	0	0	0	0	0	0	0	0	0	0	0	0	0	0	0	0	0	0	0	0	0	0	0	0	0	0	0	0	0	0	0	0	0	0	0	0	0	0	0	0	0	0	0	0
Zm00008a007600.v1.1	1105	1942	534	530	548	870	996	1079	2044	2332	1645	1328	1033	1517	1777	1414	738	529	3742	4302	1860	1029	711	741	893	1156	938	1177	1784	2290	1530	1590	1656	1970	1297	2395	930	1158	3033	3081	1243	1380	500	375	822	788	790	1014	2301	2074	1719	1956	1376	1577	1692	1717	757	714	2379	2098
Zm00008a026977.v1.1	0	0	1	0	1	0	0	0	1	0	1	0	0	1	0	1	0	0	0	2	489	494	1339	1184	346	312	1021	1024	614	648	1069	939	297	323	788	613	931	715	898	958	51	50	186	176	79	114	96	173	119	183	262	250	60	61	162	175	138	137	106	138
Zm00008a031359.v1.1	1244	2892	2	1	3	8	9	8	55	58	93	46	45	40	8	11	4	5	210	246	3839	2852	68	67	0	0	2	3	20	6	22	38	18	13	3	4	1	3	35	30	625	1658	2	3	1	3	0	1	40	46	36	38	23	37	24	10	13	16	15	16
Zm00008a022628.v1.1	0	0	192	185	64	92	269	263	0	1	0	0	2	0	5	15	42	72	0	0	0	0	192	183	22	6	197	236	1	0	1	0	0	0	15	11	57	39	4	1	0	0	211	240	9	16	181	287	0	0	4	7	0	0	9	8	31	39	19	10
Zm00008a028414.v1.1	0	1	0	0	0	0	0	0	0	0	0	0	0	0	0	0	0	0	1	0	0	0	0	0	0	0	0	0	0	0	0	0	0	0	0	0	0	0	0	0	0	0	0	0	0	0	0	0	0	0	0	0	1	0	0	0	0	0	0	0
Zm00008a016037.v1.1	590	485	375	325	41	76	191	172	348	251	957	617	1057	1005	107	146	852	637	270	313	445	191	254	239	45	46	210	208	203	311	533	903	1406	1244	117	125	765	825	291	312	494	394	334	304	48	65	167	225	359	446	570	603	828	1280	134	107	953	898	200	215
Zm00008a004280.v1.1	3	4	14	21	56	85	58	47	24	32	11	10	6	8	30	43	24	19	11	11	10	9	23	27	110	133	90	111	16	36	21	11	20	18	42	32	44	29	50	33	7	11	13	19	37	53	36	77	13	20	10	8	6	8	33	31	19	20	17	25
Zm00008a007306.v1.1	109	150	315	313	0	0	654	650	419	401	3768	2714	474	31	27	55	424	473	155	194	222	97	283	263	0	0	701	703	49	106	1415	2315	92	299	34	39	312	382	203	283	138	132	209	195	2	0	281	436	118	49	1238	2824	502	1006	42	45	306	421	130	206
Zm00008a031685.v1.1	404	426	218	283	312	431	327	330	640	636	351	314	374	409	494	517	308	306	648	629	451	442	326	304	270	293	429	385	472	599	321	326	295	357	589	661	351	315	538	590	465	435	362	305	255	371	494	608	615	548	422	471	439	397	667	769	398	366	559	539
Zm00008a022954.v1.1	551	608	846	925	788	1110	860	798	783	926	727	698	582	572	897	1163	1205	1290	955	1025	661	466	700	648	590	659	1127	1134	581	791	800	801	562	589	1044	1159	1270	1162	893	943	418	352	442	377	504	627	357	597	383	392	448	471	361	334	749	624	755	874	526	580
Zm00008a010577.v1.1	0	0	0	0	0	0	0	0	0	0	0	0	0	0	0	0	0	0	0	0	3	0	0	5	10	7	0	5	10	19	12	14	11	10	0	0	11	0	0	10	0	0	0	0	0	0	1	1	1	1	2	1	0	1	1	0	0	0	0	0
Zm00008a028740.v1.1	0	0	0	0	0	0	0	1	0	0	0	0	0	0	0	0	0	0	0	0	0	0	0	0	0	0	0	0	0	0	1	0	0	0	0	0	0	0	0	0	0	0	0	0	0	0	0	0	0	1	0	0	0	0	0	0	0	0	0	0
Zm00008a016363.v1.1	236	165	235	339	163	155	135	139	177	222	283	286	140	123	280	281	284	261	217	225	0	1	0	1	0	0	0	0	0	1	0	1	0	0	5	0	0	1	1	0	3	0	4	0	1	0	4	2	0	0	2	3	1	4	0	5	4	2	1	1
Zm00008a007632.v1.1	0	0	0	0	4	4	0	0	0	2	1	0	0	0	346	335	4	8	0	0	0	0	2	4	3	2	0	0	20	13	0	0	1	0	421	353	4	3	1	0	1	0	1	2	2	2	0	0	6	12	0	1	0	0	483	406	4	16	2	2
Zm00008a035294.v1.1	50	75	16	14	5	11	32	42	198	131	31	12	116	159	107	91	25	27	84	93	0	0	0	0	0	0	0	0	0	0	0	0	0	0	0	0	0	0	0	1	31	43	17	8	6	8	50	52	394	309	19	14	119	182	81	117	12	21	20	26
Zm00008a013929.v1.1	0	3	20	14	0	0	8	16	1	6	10	14	0	0	7	7	12	4	4	6	3	2	50	56	0	0	7	6	1	0	39	30	0	0	2	1	8	25	5	13	0	2	35	37	1	1	2	12	2	0	21	22	0	0	3	6	26	11	16	9
Zm00008a007338.v1.1	20	20	2	3	0	1	51	43	2	0	79	47	27	15	0	0	68	41	81	71	12	6	4	9	0	0	83	71	0	3	23	38	11	13	0	0	41	54	61	65	8	4	1	1	0	0	24	21	21	17	45	45	0	0	7	14	40	23	24	22
Zm00008a022214.v1.1	76	117	8	9	3	5	151	144	91	66	139	130	56	5	439	415	532	256	469	527	211	176	21	17	3	4	134	149	47	59	237	183	85	193	434	448	354	394	270	267	184	241	40	45	6	7	200	257	317	156	448	254	160	258	590	438	487	317	230	294
Zm00008a019715.v1.1	373	257	673	1013	944	1309	470	384	530	735	274	295	243	414	448	614	363	596	656	633	369	285	580	632	838	680	519	534	457	661	404	347	350	357	598	651	532	461	521	639	341	318	681	741	707	921	368	508	499	483	439	444	325	305	691	654	526	543	462	575
Zm00008a028000.v1.1	0	0	0	0	0	0	0	0	0	0	0	0	0	0	0	0	0	0	0	0	0	0	0	0	0	0	0	0	0	0	0	0	0	0	0	0	0	0	0	0	0	0	0	0	0	0	0	0	0	0	0	0	0	0	0	0	0	0	0	0
Zm00008a038646.v1.1	101	132	45	64	14	29	93	57	96	81	18	25	310	101	384	230	60	143	323	258	104	93	105	66	44	48	240	231	103	184	41	37	55	136	212	309	122	70	202	254	115	93	64	51	24	25	299	382	162	128	161	132	332	695	288	305	78	95	100	106
Zm00008a026269.v1.1	1	0	0	1	3	3	0	0	0	0	0	0	0	0	0	0	0	0	7	7	0	0	1	1	5	0	0	0	0	0	0	0	1	1	0	0	0	0	1	0	0	1	1	1	0	0	0	0	0	0	0	0	0	0	0	0	0	0	0	1
Zm00008a022986.v1.1	24	68	96	78	58	107	232	338	164	141	80	65	111	176	118	122	49	46	189	195	38	25	170	178	89	103	260	320	301	317	63	59	101	144	117	166	48	46	182	199	28	34	66	54	50	65	320	394	141	240	78	96	129	119	78	123	33	22	121	100
Zm00008a001878.v1.1	10714	13231	819	867	230	489	2119	2264	397	443	353	384	817	538	584	672	763	954	685	779	8459	12251	1660	1436	371	363	2198	2431	348	498	257	211	667	669	491	611	648	543	273	297	7453	10921	1115	1136	158	177	4518	5186	691	653	382	290	567	626	583	730	493	570	719	911
Zm00008a031271.v1.1	0	0	0	0	0	0	2	1	0	0	0	0	0	0	0	0	2	0	0	0	0	0	8	19	0	0	32	36	0	0	3	8	0	0	4	2	33	21	17	10	0	0	1	9	0	0	137	141	0	0	1	3	0	0	0	1	26	25	17	24
Zm00008a022540.v1.1	440	389	478	611	205	221	149	165	570	512	6812	6835	536	764	5147	6063	1660	1121	2022	2250	761	421	1352	2000	710	1188	307	296	3746	830	5910	5855	827	501	7443	6672	1300	2046	1230	1125	455	941	1324	1276	480	1000	22	40	495	1639	1621	2225	264	282	3303	5225	1514	924	1049	1208
Zm00008a010163.v1.1	115	9	2	4	2	55	0	0	0	0	0	0	0	0	2	0	0	1	0	0	111	31	39	30	153	259	0	0	0	0	0	0	3	0	1	6	0	2	0	0	174	158	0	0	20	4	0	0	0	0	0	0	0	0	0	1	0	0	1	0
Zm00008a007664.v1.1	1	1	1	1	43	18	1	0	0	2	1	1	0	0	0	0	0	0	7	5	1	0	1	0	11	15	0	0	1	3	0	0	0	2	1	0	1	0	6	5	1	2	2	2	17	11	0	1	0	1	0	0	0	2	1	0	0	0	2	0
Zm00008a003315.v1.1	294	247	2	4	48	56	124	118	118	143	119	163	47	78	123	88	40	26	78	90	262	106	3	6	169	180	98	94	262	200	349	162	7	9	88	145	62	64	81	108	378	451	4	3	221	306	83	102	66	91	296	384	30	13	200	176	66	50	70	75
Zm00008a038972.v1.1	0	0	0	0	0	0	0	0	0	0	0	0	0	0	0	0	0	0	0	0	0	0	0	0	0	0	0	0	0	0	0	0	0	0	0	0	0	0	0	0	0	0	0	0	0	0	0	0	0	0	0	0	0	0	0	0	0	0	0	0
Zm00008a026595.v1.1	1	0	0	0	0	0	0	0	0	0	0	0	0	0	0	1	0	0	0	2	0	0	0	0	0	0	0	0	0	0	0	0	0	0	0	0	0	0	1	0	0	2	4	3	0	0	6	9	4	7	2	1	1	0	1	3	0	0	0	6
Zm00008a034623.v1.1	506	495	869	769	756	1284	759	868	696	875	1338	1475	2056	1606	1571	1376	1321	1401	1252	1155	743	515	1203	1223	1154	1290	456	546	1189	1079	1540	1612	3724	3959	855	1286	1834	1622	1390	1466	498	479	883	729	904	1212	690	902	916	993	1778	1584	2441	3075	2114	1580	1208	1520	1440	1287
Zm00008a007990.v1.1	0	0	0	0	0	0	0	1	0	0	0	0	0	0	0	0	0	0	3	0	0	0	0	0	0	0	0	0	0	0	0	0	0	0	0	0	0	0	0	0	0	1	0	1	0	0	0	0	0	0	0	0	0	0	0	0	0	0	0	0
Zm00008a022246.v1.1	29	33	60	61	54	86	99	116	63	70	110	75	12	32	20	50	46	30	44	50	45	23	91	88	121	104	118	162	48	70	89	67	33	33	41	51	58	62	60	64	18	13	37	31	132	135	101	114	56	56	42	40	5	9	34	38	29	23	73	128
Zm00008a013515.v1.1	733	1287	2593	2142	1645	3326	4138	4776	1249	1564	1704	1797	391	472	2484	2445	1571	1626	3033	3447	1264	868	4232	3743	2174	2855	5484	6111	795	746	1660	1135	561	552	1800	3157	1681	1598	2969	2933	818	1086	3065	2323	1830	2429	2943	4494	766	1009	2362	2284	319	382	2983	2629	1559	1450	3372	3086
Zm00008a028032.v1.1	147	110	62	35	1	0	29	37	32	13	24	14	44	73	3	8	87	55	96	112	78	37	79	62	0	0	48	47	0	5	45	41	7	3	8	1	112	160	116	123	113	79	41	39	1	1	30	59	47	27	35	62	42	25	13	34	99	70	92	98
Zm00008a003641.v1.1	287	250	101	142	39	48	98	74	262	342	43	45	201	227	85	175	179	192	1259	1313	116	89	64	64	23	23	134	143	276	327	69	39	250	177	103	113	116	99	606	686	232	189	130	103	23	38	52	79	458	365	72	42	103	139	118	129	133	83	89	92
Zm00008a019301.v1.1	2	3	1	0	2	1	0	0	1	0	1	1	0	0	1	2	1	0	1	5	4	5	9	4	4	3	2	4	7	5	2	2	14	25	8	13	0	5	7	2	20	17	7	2	1	0	24	26	50	18	32	35	73	87	19	32	25	18	30	19
Zm00008a038678.v1.1	163	178	287	288	105	149	338	264	356	514	231	196	117	182	599	521	442	403	359	369	183	130	274	213	84	140	320	296	165	206	344	220	129	160	426	566	410	329	313	292	179	189	216	189	148	207	263	326	237	331	294	319	109	92	680	571	389	344	358	432
Zm00008a029947.v1.1	13	7	5	6	0	0	6	3	0	0	0	0	0	0	7	15	4	10	0	1	31	17	5	13	0	2	4	6	1	2	1	1	0	0	26	28	36	18	7	8	5	7	8	3	0	0	1	4	0	0	0	1	0	0	5	22	7	18	10	23
Zm00008a038232.v1.1	181	217	564	532	131	301	558	556	169	130	766	744	117	247	496	576	534	481	334	375	243	150	748	720	213	228	548	624	149	237	663	684	209	287	340	477	431	481	386	405	220	349	609	625	183	189	575	807	127	200	924	743	98	62	574	529	484	487	536	594
Zm00008a034329.v1.1	0	0	0	0	0	0	0	0	0	0	0	0	0	0	6	8	0	0	0	0	0	0	0	0	0	0	0	0	0	0	0	0	0	0	9	25	0	0	0	0	0	0	0	0	0	0	0	0	0	0	0	0	0	0	1	8	0	0	0	0
Zm00008a010195.v1.1	0	1	0	0	0	0	1	0	8	4	0	2	0	1	32	18	5	0	1	1	19	17	24	35	0	0	19	15	52	114	8	7	1	0	617	497	41	69	10	13	4	4	0	1	3	4	0	0	5	6	6	6	0	0	25	22	2	3	7	6
Zm00008a022572.v1.1	13	1	6	6	0	0	7	5	3	0	0	0	0	0	30	41	2	4	0	0	13	1	24	27	0	0	12	7	10	4	0	0	0	0	45	68	14	17	4	3	3	2	5	5	1	2	1	2	6	18	0	2	0	0	111	59	10	11	5	12
Zm00008a030600.v1.1	3	4	5	3	60	76	2	5	4	6	1	6	1	0	3	4	3	4	3	11	0	0	0	1	47	42	0	0	0	0	0	0	0	0	0	0	0	0	0	0	0	0	1	0	0	1	1	1	0	1	0	0	0	0	0	0	0	0	1	0
Zm00008a019007.v1.1	177	242	430	415	173	330	1000	1011	668	656	365	376	159	287	307	356	334	253	530	561	197	101	574	662	230	295	822	946	458	690	244	216	386	385	281	330	213	195	422	444	162	187	574	394	228	247	714	1043	570	545	386	349	272	205	404	428	246	220	410	377
Zm00008a007250.v1.1	0	0	0	0	0	0	0	0	0	0	0	0	0	0	0	0	0	0	0	0	0	0	0	0	0	0	0	0	0	0	0	0	0	0	0	0	0	0	0	0	0	0	0	0	0	0	0	0	0	0	0	0	0	0	0	0	0	0	0	0
Zm00008a017896.v1.1	943	905	1387	2012	657	954	1080	981	1176	1322	539	495	1435	1470	816	1009	912	1244	1133	1084	432	445	844	933	217	224	714	688	684	888	147	138	997	1004	441	368	401	331	439	454	1104	822	1337	1423	480	622	828	1085	1441	1387	535	571	1229	1558	529	678	682	693	494	598
Zm00008a034655.v1.1	589	620	859	985	590	824	817	850	1206	1300	857	953	475	457	810	927	986	761	1044	1021	632	427	693	810	432	461	929	922	721	945	1040	888	486	450	901	936	901	883	808	912	570	609	727	676	648	771	500	650	806	787	1019	905	293	323	1002	1174	901	742	605	738
Zm00008a025924.v1.1	2127	1431	102	152	693	989	208	208	1490	1544	906	766	1377	2733	1765	1614	1204	1649	1055	1105	1727	998	445	368	765	774	284	286	2253	2198	1570	1354	3979	4038	2665	2588	1597	1499	2207	2243	2090	2096	242	339	926	1171	247	321	2632	2114	1141	1152	3541	3337	2904	3169	999	1363	727	560
Zm00008a022278.v1.1	189	246	421	367	318	617	748	793	458	477	740	643	282	409	493	532	465	398	353	408	270	136	604	616	635	701	919	980	375	583	1075	930	571	647	530	668	563	617	573	610	293	241	448	348	476	551	732	1022	487	542	827	805	557	542	607	622	645	533	639	552
Zm00008a013547.v1.1	382	589	393	412	379	730	556	584	1196	1160	272	259	282	468	1250	1012	494	404	535	556	630	378	1190	1177	680	787	952	872	1059	1461	313	290	221	216	1462	1976	610	609	818	865	434	413	368	349	544	852	616	749	1271	1227	445	395	200	132	1114	1131	339	328	787	722
Zm00008a019333.v1.1	273	323	138	138	74	135	493	447	335	367	198	223	354	293	535	367	294	161	381	390	265	113	377	436	133	143	582	602	140	260	188	164	114	157	521	768	302	379	371	421	235	187	269	235	219	245	433	633	276	242	341	302	167	143	361	337	219	176	562	504
Zm00008a029979.v1.1	3	1	0	0	0	0	0	0	4	6	0	0	0	1	335	134	0	0	0	0	5	1	0	0	3	0	0	0	27	5	0	0	0	0	56	163	0	0	0	0	0	1	0	1	1	1	0	0	0	0	0	0	0	0	113	127	0	0	0	0
Zm00008a040506.v1.1	1	0	0	0	0	0	0	0	4	4	6	4	1	1	0	1	0	0	0	3	0	0	0	0	0	0	0	0	0	0	0	0	0	0	0	0	0	0	0	0	1	1	0	0	1	0	0	0	1	0	1	2	1	0	0	0	0	1	0	1
Zm00008a038264.v1.1	3	0	0	2	0	0	3	5	0	0	0	0	0	0	2	2	28	22	5	10	0	0	0	0	0	1	1	0	0	0	0	0	0	0	1	0	0	2	0	0	0	1	0	1	1	0	1	0	0	0	0	0	0	0	0	1	13	21	0	0
Zm00008a034981.v1.1	808	892	197	246	96	121	334	374	553	604	416	418	358	431	627	565	511	472	510	578	883	689	577	652	150	196	413	376	1879	1115	630	526	435	486	704	854	694	651	777	665	745	941	439	434	111	234	355	498	720	1282	639	628	480	594	772	825	563	511	645	743
Zm00008a013873.v1.1	196	229	194	268	128	143	253	225	221	200	344	241	235	228	191	229	337	190	148	129	237	96	296	306	125	107	207	204	215	276	203	291	231	252	217	259	264	359	220	203	288	234	277	317	173	197	215	353	268	318	251	204	234	270	234	269	233	229	186	236
Zm00008a001496.v1.1	712	708	5585	6292	3000	4207	4957	5171	2976	2777	1560	1319	629	710	2724	4284	2650	3592	1655	1599	836	460	4950	5430	1438	1656	5624	6213	2437	3800	977	1173	981	1035	2466	2860	2712	2063	2084	2133	687	513	5168	4398	1262	1332	3858	5679	2165	2615	1308	1173	623	349	3568	2961	2261	2292	1436	1908
Zm00008a007282.v1.1	53	36	121	159	20	26	102	90	78	85	49	57	37	57	83	100	64	68	60	80	3	15	83	95	11	9	104	141	25	57	62	57	39	65	78	101	90	92	101	88	0	0	0	0	1	0	0	0	0	0	0	0	0	0	0	0	0	0	0	0
Zm00008a021901.v1.1	1325	1608	53	81	16	20	204	199	319	356	2556	1806	188	223	806	832	554	461	1589	1770	982	644	114	93	86	103	297	355	324	373	2125	2221	180	113	802	777	758	941	728	740	962	1182	21	18	84	83	237	270	956	646	2273	2271	638	772	981	1097	621	631	852	542
Zm00008a038590.v1.1	415	460	505	459	104	130	555	577	274	561	4092	4173	65	81	3236	2720	1905	1358	1275	1078	231	158	498	506	180	178	443	473	484	479	4364	2154	22	23	954	1660	985	1385	2977	3145	752	753	517	423	264	274	330	404	622	553	4801	4368	129	111	3109	2913	1703	1605	3575	2503
Zm00008a029239.v1.1	526	493	223	280	117	188	61	60	1766	1876	663	680	517	831	537	567	659	454	772	793	603	407	554	602	83	54	63	66	1506	1630	587	821	629	558	526	557	424	506	1363	1326	414	399	118	162	176	199	162	169	1456	1797	848	982	305	313	346	404	442	286	464	375
Zm00008a025956.v1.1	453	744	772	602	413	930	928	1034	3124	3055	690	782	1189	1732	824	809	543	472	873	948	621	447	671	781	709	668	1280	1375	1649	2961	1235	811	1356	1449	1345	1506	874	835	1083	1042	662	558	482	336	311	303	1012	1326	1543	1814	1031	1002	1081	1276	821	936	430	403	954	1274
Zm00008a013579.v1.1	0	0	0	0	0	0	0	0	0	0	0	0	0	0	0	0	0	0	0	0	0	0	0	0	0	0	0	0	0	0	0	0	0	0	0	0	0	0	0	0	0	0	0	0	0	0	0	0	0	0	0	0	0	0	0	0	0	0	0	0
Zm00008a004848.v1.1	0	0	0	0	0	0	0	0	0	0	0	0	0	0	0	0	0	0	0	0	0	0	0	0	0	0	0	0	0	0	0	0	0	0	0	0	0	0	0	0	0	0	0	0	0	0	0	0	0	0	0	0	0	0	0	0	0	0	0	0
Zm00008a034241.v1.1	0	0	0	0	0	0	0	0	0	0	0	0	0	0	0	0	0	0	0	0	0	0	0	0	0	0	0	0	0	0	0	0	0	0	0	0	0	0	0	0	0	0	0	0	0	0	0	0	0	0	0	0	0	0	0	0	0	0	0	0
Zm00008a025510.v1.1	17	16	16	18	9	7	28	25	10	23	36	36	16	19	7	5	37	20	8	17	0	1	2	0	0	0	3	3	1	2	0	1	0	1	0	1	0	1	1	0	18	8	14	17	7	2	17	38	15	14	29	30	12	6	5	4	37	40	12	15
Zm00008a013133.v1.1	4491	4133	1080	1273	757	1032	3242	2940	8021	6519	107	69	1152	2803	186	376	283	332	888	672	2262	984	4309	4214	1356	1675	2691	2920	3955	8904	50	47	539	534	228	232	195	174	879	906	3098	2611	2986	3065	1933	2220	8114	7508	21759	11768	103	82	928	422	141	344	85	95	1651	1712
Zm00008a040538.v1.1	0	0	0	0	0	0	0	0	0	0	0	0	0	0	0	0	0	0	0	0	0	0	0	0	0	0	0	0	0	0	0	0	0	0	0	0	0	0	0	0	1	0	0	1	0	1	0	1	2	2	1	2	0	3	1	4	0	1	1	0
Zm00008a038296.v1.1	144	138	109	163	70	101	16	5	145	225	31	29	121	92	202	214	84	68	81	86	101	82	377	437	68	74	13	13	10	24	41	42	0	1	188	310	36	28	226	236	241	189	332	378	163	190	5	4	18	11	78	63	3	7	278	254	30	20	205	47
Zm00008a031807.v1.1	23	33	7	1	12	16	41	32	26	27	114	162	11	10	53	56	43	32	54	53	6	9	9	5	3	2	5	2	8	6	9	3	0	0	5	2	1	4	0	1	0	0	0	0	0	0	0	0	0	0	0	0	0	0	0	0	1	0	0	0
Zm00008a029565.v1.1	702	1190	735	644	416	834	1878	1882	1520	1412	1140	1119	1407	1467	1458	1353	1118	1087	1758	1922	1026	865	1218	1075	725	962	2547	2635	1288	1607	1383	970	1060	1515	1376	1757	1158	1058	1952	1960	874	955	785	673	798	1109	2040	2661	1171	1400	1279	1326	1370	1165	1560	1524	999	906	1480	1641
Zm00008a017188.v1.1	1	0	1	1	0	1	0	0	1	6	1	0	2	0	0	1	0	1	1	1	6	9	19	25	0	0	10	9	29	23	7	3	0	0	0	2	3	0	23	34	2	1	1	2	0	0	5	1	1	3	0	0	2	0	0	2	0	0	3	2
Zm00008a025216.v1.1	291	289	388	398	280	424	412	470	369	349	1069	847	636	594	258	242	650	651	279	294	161	71	234	251	242	220	262	340	218	297	524	555	469	502	211	184	443	543	224	247	381	315	482	450	175	271	1392	1619	746	866	663	702	914	931	486	615	625	559	932	830
Zm00008a004108.v1.1	17	13	11	19	3	9	14	10	16	21	68	28	53	29	32	71	46	31	22	20	3	1	12	9	0	0	6	5	318	474	15	37	46	31	13	9	0	1	8	5	15	13	11	2	21	32	32	39	23	14	7	4	87	83	24	19	27	27	10	13
Zm00008a022190.v1.1	14	23	641	655	212	367	632	627	188	250	37	30	14	23	223	330	273	269	50	32	7	15	233	349	131	142	919	919	87	116	22	19	17	13	269	200	287	193	76	65	69	75	346	300	278	287	490	716	66	98	145	100	79	87	255	228	269	264	117	230
Zm00008a000825.v1.1	430	522	441	399	314	576	415	462	624	614	447	382	524	578	631	641	458	445	598	604	622	393	584	544	422	427	578	574	618	854	418	522	469	573	671	812	630	571	800	695	439	430	415	357	394	415	449	586	504	533	388	398	533	574	591	680	419	387	563	552
Zm00008a021933.v1.1	310	192	8	1	21	26	56	72	789	532	36	17	770	359	388	1220	43	25	255	209	741	505	70	18	588	803	31	25	2023	2318	150	191	994	1159	842	1139	285	206	676	698	498	436	91	226	52	82	1731	761	1059	645	37	14	2738	1375	727	736	107	84	234	276
Zm00008a006611.v1.1	16	64	1	0	1	2	0	0	0	2	1	0	0	1	0	0	1	1	12	92	112	223	0	0	0	0	0	0	0	0	0	0	0	0	4	0	0	0	0	0	23	38	15	7	2	4	57	106	106	71	65	80	47	50	452	468	52	44	36	64
Zm00008a029891.v1.1	0	0	0	0	0	0	0	0	0	0	0	0	0	0	177	144	0	0	0	0	0	0	0	0	0	0	0	0	0	0	0	0	0	0	42	63	0	0	0	1	0	0	0	0	0	0	0	0	0	0	0	0	0	0	379	478	0	0	586	0
Zm00008a034273.v1.1	0	0	0	0	0	0	0	0	0	0	0	0	0	0	0	0	0	0	0	0	0	0	0	0	0	0	0	0	0	0	0	0	0	0	0	0	0	0	0	0	0	0	0	0	0	0	0	0	0	0	0	0	0	0	0	0	0	0	0	0
Zm00008a025542.v1.1	2461	5193	7	7	1	4	0	1	0	1	4	2	12	4	17	5	1	2	7180	9420	4371	2575	2	2	0	0	0	2	0	0	0	0	1	1	3	12	0	0	719	953	1153	2814	2	0	0	0	2	5	1	0	1	1	0	3	7	4	1	1	5	2
Zm00008a013165.v1.1	1	0	0	0	0	0	0	0	2	3	1	0	0	0	0	0	0	0	0	1	0	0	0	0	0	0	1	0	0	0	0	0	0	0	0	0	0	0	0	0	0	1	0	0	0	0	0	0	0	2	1	0	1	1	0	2	0	0	0	0
Zm00008a012908.v1.1	0	0	0	0	0	0	0	0	0	0	0	1	0	0	0	0	0	0	0	0	0	0	0	0	0	0	0	0	0	0	0	0	0	0	0	0	0	0	0	0	0	0	0	0	0	0	0	0	0	0	0	0	0	0	0	0	0	0	0	0
Zm00008a031839.v1.1	21	18	30	31	15	28	49	33	59	60	27	21	25	24	20	15	25	37	15	16	0	0	0	0	0	1	0	0	0	0	0	0	0	0	0	0	0	0	0	0	0	0	0	0	0	0	0	0	0	1	1	0	1	0	0	0	0	0	1	0
Zm00008a029597.v1.1	21	15	4	9	0	0	9	6	1	2	0	0	1	1	4	7	3	2	23	24	14	12	2	5	0	0	8	5	5	11	0	0	1	9	6	5	4	0	9	17	5	19	1	0	0	0	0	0	0	0	0	0	0	0	1	0	0	0	1	0
Zm00008a008489.v1.1	330	249	420	460	105	164	299	339	553	494	278	270	309	490	436	396	219	167	357	352	301	139	354	405	105	127	400	431	326	393	299	291	258	350	423	536	261	231	441	437	224	164	433	443	166	165	289	447	447	385	320	307	349	329	493	524	235	240	380	289
Zm00008a040124.v1.1	0	0	0	0	0	0	0	0	1	1	0	0	0	0	0	0	0	0	0	1	0	0	0	1	1	0	0	0	0	1	0	0	1	0	0	1	1	0	0	0	2	0	2	1	0	0	6	7	4	6	2	5	2	1	3	3	3	0	5	7
Zm00008a037625.v1.1	0	1	0	0	0	1	1	0	0	0	0	0	0	0	0	0	0	0	2	0	0	0	0	0	0	0	0	1	0	0	0	0	0	0	0	0	0	0	0	1	0	0	0	0	0	0	0	1	0	0	0	0	0	1	0	0	0	0	0	0
Zm00008a025248.v1.1	10	24	65	98	37	37	10	15	13	9	0	5	1	2	2	1	0	1	3	6	0	2	174	225	54	57	19	18	26	13	2	1	2	1	3	3	4	2	10	11	2	5	202	204	57	68	10	9	4	7	31	9	0	0	2	2	1	1	12	8
Zm00008a000857.v1.1	33	54	0	0	0	0	2	1	63	45	60	14	327	252	35	23	19	18	5	5	22	28	5	9	2	2	17	11	10	9	64	183	217	156	25	44	20	47	22	32	53	46	4	0	0	1	5	10	55	49	15	36	153	173	47	42	12	7	11	10
Zm00008a013491.v1.1	2134	2020	1940	2600	1598	1705	1730	1501	1460	1691	2035	1950	2471	2168	2410	2636	3362	2922	1772	1809	2602	2055	1959	2098	2181	2231	2496	2586	2261	2019	3184	2451	2362	2409	3405	3351	3156	2991	2885	2837	1755	2178	2185	2289	1729	2000	1244	1861	1687	1472	2100	2150	1725	3113	2857	2918	3349	3425	2603	2766
Zm00008a016517.v1.1	0	0	0	1	0	0	0	0	0	1	0	0	0	1	0	0	0	0	1	1	3	1	1	0	0	0	0	0	5	5	0	0	2	1	2	1	0	0	0	0	1	0	0	0	0	2	1	0	0	0	0	0	0	0	0	0	0	0	0	0
Zm00008a000411.v1.1	49	106	160	136	0	2	858	1006	280	309	136	168	90	156	56	88	144	104	673	724	51	41	340	483	3	0	886	1103	232	358	105	87	38	24	116	201	158	155	486	485	36	34	156	145	2	4	773	1082	174	258	361	369	2	10	252	269	155	141	849	1483
Zm00008a040450.v1.1	5	4	2	3	4	5	12	15	30	36	1	15	3	6	7	3	15	7	11	14	4	2	5	2	4	2	11	11	19	7	62	4	2	0	2	5	7	9	32	34	2	6	2	1	6	2	9	11	23	23	95	13	7	0	8	5	9	8	17	4
Zm00008a037951.v1.1	0	1	0	1	0	0	0	0	0	0	0	2	0	0	45	65	2	0	3	2	0	0	3	1	0	0	0	0	0	0	0	1	0	0	6	9	3	1	0	0	0	1	0	0	0	0	0	0	0	0	1	0	0	0	97	89	4	2	1	0
Zm00008a025574.v1.1	529	472	248	247	182	239	768	764	839	712	621	512	483	620	960	1018	430	451	744	733	528	275	356	369	225	228	820	848	899	1147	537	451	427	527	1127	1287	453	397	875	903	414	344	480	413	255	336	874	1149	1118	1239	960	863	565	453	823	1080	409	412	783	801
Zm00008a013197.v1.1	13	18	4	5	2	4	19	19	24	20	10	11	11	19	14	30	24	30	30	41	34	36	27	37	13	18	87	99	83	141	29	32	21	25	63	75	62	45	71	65	8	9	8	10	2	4	50	61	38	30	14	12	17	14	14	18	18	16	13	15
Zm00008a004466.v1.1	430	663	203	336	0	1	101	106	7	5	151	184	6	2	1559	1588	34	40	47	84	620	713	362	350	0	0	50	62	0	0	10	3	0	0	550	921	25	27	22	29	368	610	158	98	0	0	343	516	10	11	73	229	17	28	1146	845	51	35	509	134
Zm00008a016843.v1.1	0	0	0	0	0	0	0	0	0	0	0	0	0	0	0	0	0	0	0	0	0	0	0	0	0	0	0	0	0	0	0	0	0	0	0	0	0	0	0	0	0	0	0	0	0	0	0	0	0	0	0	0	0	0	0	0	0	0	0	0
Zm00008a000117.v1.1	333	399	2335	3564	1076	1292	1681	1554	1270	1585	482	480	392	433	1006	1466	1419	1631	874	941	286	227	1347	1615	873	888	1730	1884	721	979	410	414	462	442	879	985	1176	924	774	694	406	339	2072	1791	874	956	982	1460	853	918	436	618	269	252	1127	1004	956	1117	874	1170
Zm00008a040156.v1.1	31	54	42	27	34	48	103	126	131	107	83	59	64	61	107	106	47	11	80	74	411	234	783	646	220	283	908	900	891	1186	406	487	178	234	625	769	384	499	818	733	63	78	59	37	58	79	92	113	95	127	94	82	83	73	88	126	25	23	60	90
Zm00008a031425.v1.1	148	150	200	259	99	135	175	157	307	364	224	216	156	142	234	252	231	231	161	193	129	89	203	212	142	139	245	193	143	223	299	179	248	262	362	365	276	250	193	224	175	173	206	254	92	150	178	184	232	220	213	231	121	122	285	363	232	222	168	204
Zm00008a029183.v1.1	3636	4605	2	4	1	2	67	129	79	38	21743	13421	9726	2493	6	15	26856	21148	1051	952	2608	1414	72	44	0	0	112	81	662	1376	21415	24539	3816	3839	160	170	17349	18087	4691	4632	5025	3760	25	10	1	1	87	72	2529	2128	13870	12240	11239	17383	7	8	20812	22281	1288	1050
Zm00008a028926.v1.1	685	613	855	1032	235	351	772	789	2379	3303	507	517	569	784	2636	2125	655	615	809	739	606	339	890	977	155	155	843	872	960	1159	956	711	881	1095	1880	3142	703	617	791	879	1150	857	740	657	76	75	723	895	1279	1053	468	402	581	534	2889	2471	609	546	1023	1246
Zm00008a016549.v1.1	184	217	72	66	12	13	3	0	33	43	4	3	15	32	32	47	5	3	1	0	18	14	38	96	1	0	0	0	824	212	2	12	41	25	7	7	8	11	32	22	51	43	34	48	0	1	0	0	75	315	5	3	16	27	23	32	3	4	1	6
Zm00008a004792.v1.1	2	3	3	12	1851	2618	0	1	2	0	0	0	0	0	0	0	1	0	7	6	1	0	52	47	3435	3602	0	0	0	0	0	0	0	0	2	0	0	0	3	3	0	2	38	36	2726	3248	0	0	0	2	0	0	0	0	0	0	0	0	35	39
Zm00008a007818.v1.1	123	117	0	0	0	0	0	0	8	3	23	7	621	222	11	9	182	475	2	2	128	66	1	0	0	0	0	0	0	0	20	110	75	153	0	2	45	67	0	0	181	124	0	0	0	0	0	0	15	15	0	0	187	153	8	4	8	32	0	0
Zm00008a037211.v1.1	3	2	0	2	315	590	0	0	0	0	0	0	0	1	3	2	0	1	1	1	0	0	1	2	261	230	0	0	2	0	0	0	0	0	0	0	0	0	0	0	0	0	2	0	172	181	0	0	7	3	0	0	0	0	0	0	0	0	0	0
Zm00008a016103.v1.1	625	884	860	807	344	648	2013	2225	1431	1542	1187	1057	1108	1155	1661	1494	904	932	1145	1249	988	515	1863	1881	790	960	2527	2873	1120	1603	1327	1459	985	1206	1571	2237	1140	1027	1733	1654	700	653	1485	1199	573	727	1953	2825	1561	1576	1381	1352	1285	1294	1974	1957	892	893	1576	1459
Zm00008a021551.v1.1	47	73	9	8	0	0	17	14	1	0	0	0	0	0	710	424	243	226	5	7	73	35	15	21	0	0	31	17	0	0	0	0	1	0	371	697	631	493	31	18	161	149	6	8	0	0	15	11	1	0	9	6	0	1	1130	552	736	850	333	606
Zm00008a012820.v1.1	0	0	0	0	0	0	0	0	0	0	0	0	0	0	0	0	0	0	0	0	0	0	0	0	0	0	0	0	0	0	0	0	0	0	0	0	0	0	0	0	0	0	0	0	0	0	0	0	0	0	0	0	0	0	0	0	0	0	0	0
Zm00008a000443.v1.1	287	335	34	109	194	245	137	143	228	197	81	71	13	10	212	163	57	74	248	210	304	132	20	18	571	543	74	75	235	258	42	15	34	52	82	196	66	64	100	107	32	30	12	50	379	762	71	108	393	58	41	40	13	12	15	50	25	23	47	130
Zm00008a040482.v1.1	0	0	0	0	1	0	0	0	0	0	0	0	0	0	0	0	0	0	0	1	0	0	0	0	0	0	0	0	0	0	0	0	0	0	0	0	0	0	0	0	0	0	0	0	0	0	0	0	0	0	0	0	0	0	0	0	0	0	0	0
Zm00008a031751.v1.1	0	0	0	0	0	1	0	0	0	0	0	0	0	0	1	0	0	0	0	0	1	0	0	1	5	5	1	0	0	0	0	0	0	0	0	0	0	0	1	0	0	0	0	0	5	3	0	0	1	0	0	0	0	0	0	0	0	0	0	0
Zm00008a004498.v1.1	1039	771	1421	1660	655	893	769	719	789	962	866	915	629	830	1008	1240	1386	1465	1780	1870	956	560	1060	1102	492	469	794	782	668	957	557	563	583	466	864	898	1328	1135	1087	1173	631	600	1143	1111	554	571	375	538	594	650	634	544	547	530	1233	1006	1198	1148	999	1154
Zm00008a016875.v1.1	84	72	24	19	13	24	45	56	48	58	63	33	20	24	59	72	18	22	68	83	66	53	53	65	21	16	88	77	93	168	95	111	68	68	139	128	54	47	159	130	105	97	31	41	7	7	86	105	96	68	56	62	55	19	140	134	19	31	89	53
Zm00008a025160.v1.1	31	15	0	0	0	0	0	0	0	0	0	0	1	0	0	0	0	1	2281	2321	19	43	8	4	0	0	3	2	0	0	0	1	0	1	0	0	0	1	300	373	17	18	7	11	0	0	0	0	0	0	1	1	0	0	0	0	0	0	2	1
Zm00008a024903.v1.1	187	126	2	0	0	0	121	110	1570	3259	0	0	4	1	13	5	688	449	71	75	8	3	0	0	0	1	12	5	453	293	48	19	0	0	0	0	151	61	4	8	3	2	0	0	0	0	4	10	0	0	3	4	3	4	9	6	25	27	26	32
Zm00008a000149.v1.1	39	37	6	3	58	90	22	30	3	1	49	40	40	33	12	10	12	11	25	21	23	12	2	2	1	2	3	1	12	27	77	8	14	24	3	10	5	6	90	69	42	32	0	0	0	1	7	14	25	29	160	59	111	155	43	36	76	56	131	339
Zm00008a012526.v1.1	50	35	55	74	9	13	18	11	40	111	47	102	36	77	21	17	25	30	83	81	30	19	174	177	12	15	34	28	18	15	307	83	10	6	23	25	37	69	104	115	26	38	124	112	6	6	11	17	14	7	124	118	15	7	20	12	41	27	197	171
Zm00008a040188.v1.1	0	0	0	0	0	0	0	0	0	0	0	0	0	0	0	0	0	0	0	0	0	0	0	0	1	0	0	0	0	0	0	0	0	0	0	0	0	0	0	0	0	0	0	0	0	0	0	0	0	0	0	0	0	0	0	0	0	0	0	0
Zm00008a031457.v1.1	125	177	245	274	114	176	398	446	382	368	127	142	101	150	324	318	202	264	353	322	195	111	405	378	153	170	446	500	416	449	107	96	95	110	366	424	236	199	431	442	129	116	287	272	89	80	356	503	347	391	114	102	159	135	380	379	153	169	668	868
Zm00008a037243.v1.1	2034	3124	5549	5309	1630	2725	13558	13680	13134	10840	4015	4442	3231	3564	4546	4737	3132	3248	3218	3380	2829	1371	8807	9760	2405	3274	13619	15420	11330	10668	7278	4752	3577	3926	3924	5195	3618	3119	5536	5601	1914	2022	7488	5717	2151	2804	12379	16697	8428	12766	10183	14343	2017	2263	4497	4489	3069	3039	6834	6549
Zm00008a028512.v1.1	2	3	16	11	5	12	19	19	10	14	6	4	5	5	12	9	10	9	24	21	15	1	13	22	5	1	37	44	11	22	10	5	1	6	8	5	22	11	24	30	8	5	17	24	8	9	15	32	11	23	6	10	3	0	8	11	10	10	32	42
Zm00008a016135.v1.1	0	0	0	0	0	0	0	0	0	0	0	0	0	0	0	0	0	0	0	0	0	0	0	0	0	0	0	0	0	0	0	0	0	0	0	0	0	0	0	0	0	0	0	0	0	0	0	0	0	0	0	0	0	0	0	0	0	0	0	0
Zm00008a012852.v1.1	0	2	0	0	1	2	1	1	0	1	0	1	0	2	0	1	0	0	1	2	0	1	0	0	0	0	0	0	0	0	0	0	0	0	0	0	0	1	0	0	0	0	0	0	4	3	0	1	0	0	0	0	0	0	1	0	0	0	5	9
Zm00008a000475.v1.1	9	13	19	21	0	1	88	76	172	131	36	22	76	41	114	110	32	35	22	27	3	1	0	1	0	0	0	0	9	11	1	3	60	92	9	25	5	5	1	2	0	0	0	0	0	0	0	0	0	0	0	0	0	0	0	0	0	0	1	0
Zm00008a034809.v1.1	15	18	1	2	0	6	10	15	83	70	3	3	23	35	12	17	13	12	9	12	32	9	0	1	0	0	2	0	74	109	0	1	91	165	7	2	3	2	6	5	15	17	3	5	0	1	21	30	145	141	1	3	153	83	32	56	8	9	11	14
Zm00008a031783.v1.1	7	10	21	19	2	5	19	28	11	22	27	19	13	3	13	22	13	17	11	28	7	9	13	16	6	2	23	20	10	13	5	18	9	10	10	9	26	12	18	17	14	10	21	17	4	1	36	35	14	27	27	52	17	9	13	10	32	39	69	76
Zm00008a028218.v1.1	794	996	732	946	1193	1560	1080	769	520	817	1651	1267	359	401	1805	1840	1545	2115	2701	2490	984	423	1843	1419	951	1358	1854	1788	1258	1216	1735	1730	247	270	1754	2519	2081	2122	3648	3451	650	458	862	873	1419	1685	523	852	1027	991	1243	1029	293	451	3046	2355	1947	2149	3030	3678
Zm00008a025192.v1.1	0	0	0	0	0	0	0	0	0	0	0	0	0	0	0	0	0	0	0	0	0	0	0	0	0	0	0	0	0	0	0	0	0	0	0	0	0	0	0	0	0	0	0	0	0	0	0	0	0	0	0	0	0	0	0	0	0	0	0	0
Zm00008a003827.v1.1	260	278	398	582	71	100	643	628	441	526	193	201	202	188	382	488	451	672	750	800	240	219	637	610	70	63	810	895	282	424	136	102	138	148	327	469	400	328	418	479	426	482	742	664	137	168	531	804	531	522	232	265	197	175	733	682	665	672	522	652
Zm00008a016461.v1.1	1	0	2	0	0	2	0	1	0	0	0	0	1	0	0	0	0	0	1	0	0	1	0	0	0	0	0	0	0	0	0	0	0	0	1	1	0	0	1	0	0	0	0	0	1	0	1	4	1	0	0	1	0	0	1	0	0	0	0	0
Zm00008a004084.v1.1	0	0	0	0	0	0	0	0	0	0	0	0	0	0	0	0	0	0	2	0	0	0	0	0	0	0	0	0	0	0	0	0	0	0	0	0	0	0	0	0	2	0	0	0	0	0	0	1	1	0	0	0	0	0	0	0	0	0	0	0
Zm00008a012112.v1.1	765	1229	1072	821	447	826	736	819	1952	1777	4043	3225	1420	1280	606	684	722	336	1296	1535	1001	255	1552	1619	372	576	742	981	1727	2354	3034	4003	2569	3274	608	916	643	1084	1253	1343	670	664	1532	1142	510	613	675	1051	2054	2492	3101	2456	1840	1829	775	816	869	625	1108	1035
Zm00008a031489.v1.1	581	554	934	1144	571	690	448	432	781	1086	768	708	447	590	730	812	991	1071	1067	1257	814	583	828	827	756	751	880	1016	672	945	919	844	519	504	842	1011	1038	929	1054	1015	591	645	1031	914	667	795	622	916	886	932	860	855	564	548	1135	1050	1133	1027	827	939
Zm00008a022758.v1.1	306	274	1203	1360	664	988	816	775	406	574	948	795	188	200	822	1084	1381	1359	860	836	341	202	1041	923	559	560	1009	1138	437	473	804	898	365	275	647	829	1397	1450	853	844	425	309	1123	1056	579	646	896	1169	399	466	1292	1068	311	336	1043	868	2195	2015	932	896
Zm00008a031043.v1.1	75	176	43	19	10	7	104	135	42	40	19	14	22	25	48	66	16	33	241	275	156	97	79	79	0	1	81	129	48	32	19	9	20	25	21	49	25	14	117	109	57	83	83	40	3	10	91	131	59	49	27	40	34	38	67	61	23	15	130	137
Zm00008a028544.v1.1	0	0	2	2	0	0	10	6	0	1	0	0	1	1	4	2	1	7	1	0	0	0	0	0	1	1	1	2	0	0	0	0	0	0	0	0	0	0	0	0	0	0	0	0	0	0	0	1	0	0	1	3	0	0	0	0	0	0	0	0
Zm00008a007436.v1.1	0	0	1	0	0	0	0	0	0	0	0	0	0	0	0	1	0	0	0	0	0	0	0	0	1	2	0	0	0	0	0	0	0	0	0	0	0	0	0	0	0	0	0	0	0	0	0	0	0	0	0	0	0	0	0	0	0	0	0	0
Zm00008a019813.v1.1	3	2	0	0	0	0	0	0	0	1	7	3	0	0	0	0	0	0	0	0	2	1	0	0	0	0	0	0	0	0	7328	4785	21	6	0	0	5	9	4	1	0	0	0	0	0	0	0	0	0	0	1	0	0	0	0	0	0	0	0	0
Zm00008a016167.v1.1	383	334	130	100	25	29	222	229	141	144	1114	733	798	918	56	70	543	551	128	163	294	157	85	103	9	5	230	270	116	153	617	1021	1590	1664	82	94	475	637	131	159	395	362	53	46	3	4	250	356	174	136	586	601	1070	1710	55	70	577	635	87	102
Zm00008a000061.v1.1	2611	2738	955	821	396	649	1455	1680	1771	1924	1703	1377	2667	2390	1044	941	1232	1209	1641	1977	3347	2154	987	1187	399	313	1326	1453	2036	1485	1257	1646	5264	4540	895	1081	1352	1524	2174	2151	2818	2506	837	725	361	509	1387	1937	1313	1672	1523	1222	3072	4200	1184	1286	1248	1367	2103	1816
Zm00008a035098.v1.1	1812	1946	748	1014	309	567	1074	666	1037	1569	2169	1558	324	638	1604	1602	1070	1802	1362	778	468	271	6375	5406	593	1413	1438	1076	8801	3175	716	1021	857	1135	1150	1853	1107	1191	775	806	947	752	3587	5335	535	1062	903	1450	4752	8269	1658	1261	399	420	2192	2243	1007	1741	3127	5666
Zm00008a028870.v1.1	274	263	89	98	54	107	148	134	101	105	1083	840	346	447	32	41	277	167	113	136	195	57	154	163	115	118	148	125	103	155	874	1023	481	613	35	45	202	347	159	172	169	131	163	154	39	79	147	233	174	171	700	516	205	469	39	58	353	285	171	162
Zm00008a022018.v1.1	9	2	0	0	0	0	103	68	22	28	9	11	1	0	120	91	25	4	2	7	1	0	2	2	0	0	113	130	12	20	34	4	0	0	215	178	18	9	3	5	5	1	0	1	0	0	138	132	50	146	13	7	0	1	66	113	9	8	27	21
Zm00008a016493.v1.1	6	2	0	3	2	0	0	0	3	2	1	1	2	3	0	3	0	1	4	4	3	2	0	0	1	1	0	0	0	2	0	1	5	4	0	5	0	3	1	2	0	4	0	0	0	0	1	1	2	0	1	2	3	3	1	3	0	1	0	0
Zm00008a019519.v1.1	62	54	69	87	29	33	211	165	46	46	9	15	3	1	25	43	59	66	87	99	77	43	84	71	38	44	226	172	34	59	11	7	1	1	38	30	62	61	146	164	73	79	64	57	28	30	139	200	17	25	15	13	1	0	30	42	59	56	409	440
Zm00008a007762.v1.1	2	3	1	1	2	4	9	10	21	15	6	6	13	8	7	6	4	2	4	2	1	2	3	3	2	12	4	6	6	16	3	2	12	15	5	7	3	2	5	7	4	2	4	1	7	5	14	17	4	18	10	12	8	17	8	4	1	0	8	3
Zm00008a012144.v1.1	451	590	682	602	610	1048	960	982	1480	1827	1088	1109	792	767	804	782	767	1002	892	913	890	863	1586	996	1320	1779	1280	1344	3161	3955	1728	1626	1592	1696	1912	2395	2136	1827	1791	1765	147	129	516	416	583	666	787	942	310	346	538	495	225	328	373	329	516	419	381	508
Zm00008a003413.v1.1	0	2	0	0	0	0	0	0	0	0	0	0	0	0	0	0	0	0	0	0	0	0	0	0	0	0	0	0	0	0	0	0	0	0	0	0	0	0	0	0	10	8	17	8	2	1	4	5	9	8	125	204	28	41	155	269	89	68	28	38
Zm00008a034721.v1.1	173	407	86	96	8	20	239	256	56	45	106	87	68	77	95	127	102	99	777	931	659	601	189	137	6	15	231	245	50	109	50	52	18	25	113	128	84	92	241	287	133	236	110	86	7	4	147	235	6	11	143	116	45	29	119	138	47	76	139	179
Zm00008a031075.v1.1	11	3	0	0	0	0	1	3	7	3	1	1	6	9	37	59	9	17	3	9	8	7	5	2	1	0	1	2	1	6	2	2	4	4	111	94	10	10	4	1	12	12	1	2	0	2	3	7	22	10	0	5	18	14	64	104	8	13	6	4
Zm00008a030818.v1.1	396	388	280	393	216	317	341	312	242	232	1532	1311	180	511	70	83	698	604	243	243	433	237	316	322	244	216	282	324	286	362	1053	1208	278	213	68	76	498	682	332	335	425	358	315	392	250	322	350	444	334	359	1169	907	84	40	95	81	681	748	305	324
Zm00008a007468.v1.1	0	0	0	0	0	0	0	0	0	0	0	0	0	0	0	0	0	0	0	0	0	0	0	0	0	0	0	0	0	0	0	0	0	0	0	0	0	0	0	0	0	0	0	0	0	0	0	0	0	0	0	0	0	0	0	0	0	0	0	0
Zm00008a022344.v1.1	1909	3088	0	1	0	0	1	0	0	0	0	0	0	0	5	2	0	0	1460	1886	3267	3721	0	0	0	0	0	0	0	1	1	0	0	0	11	13	1	0	72	112	1003	2173	0	0	0	0	1	0	0	0	0	0	0	1	3	3	0	0	1	1
Zm00008a019845.v1.1	228	336	33	16	0	1	1	3	57	28	4946	2842	498	402	0	0	121	47	306	379	37	5	1	3	0	0	6	6	0	0	119	188	0	0	0	0	45	103	493	544	68	41	2	2	0	0	3	2	30	21	316	445	73	108	0	7	97	75	41	59
Zm00008a028130.v1.1	50	83	311	356	191	284	324	291	163	167	108	112	76	58	112	181	180	225	161	142	65	61	277	288	240	278	305	319	120	206	44	38	53	56	107	127	162	114	138	148	67	56	202	193	175	188	258	370	118	152	45	34	41	42	141	133	110	134	82	121
Zm00008a000093.v1.1	27	22	44	57	22	31	126	118	28	32	24	26	11	24	32	36	31	24	64	63	46	24	70	84	28	59	143	155	35	60	22	33	53	42	28	37	18	35	85	99	36	25	54	60	57	50	87	128	25	31	26	22	13	9	33	36	17	19	73	100
Zm00008a003119.v1.1	134	199	91	103	42	68	498	586	347	308	216	202	70	184	707	578	167	207	234	209	265	152	413	348	65	56	532	622	713	299	165	212	78	89	444	967	222	200	428	374	146	170	160	152	37	65	547	722	310	568	195	238	82	76	715	603	146	125	422	498
Zm00008a007022.v1.1	261	215	443	544	254	375	487	421	534	540	504	472	406	319	463	534	571	594	294	335	183	115	357	434	343	409	532	476	373	583	501	448	242	241	491	540	495	462	373	384	222	190	387	317	337	452	397	547	401	494	428	412	271	370	379	407	435	467	340	349
Zm00008a012470.v1.1	166	347	0	1	0	0	1	0	4	10	1	0	19	35	10	10	3	0	305	439	589	681	0	0	0	0	0	0	25	28	0	0	19	32	5	4	8	11	87	87	221	660	0	1	0	0	1	0	10	18	2	1	16	23	25	20	15	8	4	1
Zm00008a038776.v1.1	0	0	11	21	0	1	0	0	0	5	0	0	0	0	0	0	0	0	1	1	0	0	6	2	0	0	0	0	0	0	1	0	0	0	0	0	0	0	0	0	0	0	1	3	0	0	0	0	0	0	0	0	0	0	0	0	0	0	0	0
Zm00008a026399.v1.1	34	21	0	3	165	238	91	92	0	0	0	0	0	0	0	0	0	0	21	16	19	11	0	1	305	375	74	81	0	0	1	0	2	0	0	2	1	1	122	111	31	35	5	0	323	350	145	209	0	0	0	0	1	1	1	2	2	3	7	5
Zm00008a034427.v1.1	7	4	0	0	1	0	11	10	0	0	21	29	0	0	89	94	37	17	8	10	1	4	0	2	2	0	5	5	0	1	22	53	1	1	121	84	41	66	8	4	6	1	0	0	0	2	4	4	1	0	23	21	0	0	58	89	25	21	27	33
Zm00008a007794.v1.1	15	22	27	18	7	13	49	36	20	16	21	15	18	21	15	15	20	35	19	22	0	1	0	0	0	0	1	1	1	3	0	0	0	1	1	2	0	1	0	1	15	17	14	20	8	9	50	80	55	69	20	22	14	23	32	32	19	30	36	30
Zm00008a015822.v1.1	2	9	3	4	1	3	15	7	2	4	4	1	3	8	5	13	7	14	18	26	2	4	0	0	0	0	0	0	0	0	0	0	0	2	0	0	1	2	3	2	2	0	0	0	0	0	1	0	0	0	3	1	6	2	0	1	0	1	0	0
Zm00008a003445.v1.1	3	3	13	16	0	0	145	144	0	0	15	14	0	0	16	10	11	15	17	27	6	7	14	5	0	0	147	151	0	2	11	5	3	0	4	7	17	18	44	56	6	6	18	9	0	0	144	174	0	0	19	35	0	0	7	6	23	16	99	67
Zm00008a019105.v1.1	0	0	0	0	0	0	0	0	0	0	0	0	0	0	0	0	0	0	0	0	0	0	0	0	0	0	0	0	0	0	0	1	0	0	0	0	0	0	0	0	0	0	0	0	0	0	0	0	0	0	0	0	0	0	0	0	0	0	0	0
Zm00008a034753.v1.1	5	8	12	9	5	16	20	16	19	11	8	11	7	14	8	8	9	5	9	9	119	67	528	549	337	424	1106	1244	210	346	210	209	145	180	288	309	128	121	355	313	321	347	203	156	102	130	1096	1348	229	233	152	208	553	364	76	133	81	64	310	342
Zm00008a022376.v1.1	39	32	201	186	5	1	433	344	231	293	304	188	11	11	150	217	283	261	25	24	28	23	226	217	3	1	303	356	637	244	133	328	32	21	129	139	273	223	57	43	22	22	187	173	2	3	310	437	203	639	65	122	5	4	192	157	199	194	58	93
Zm00008a019877.v1.1	0	1	1	1	1	1	1	0	1	0	1	0	0	0	2	0	0	1	1	3	4	2	1	0	0	0	0	0	0	2	0	0	0	0	1	0	0	0	2	0	0	6	26	21	44	25	69	67	6	7	6	10	5	6	3	11	3	7	8	14
Zm00008a030404.v1.1	31	91	50	31	9	22	245	288	287	262	84	79	143	183	218	188	37	21	233	210	6	1	28	20	3	6	41	67	19	14	5	4	0	0	1	2	1	0	6	10	18	45	74	43	15	27	232	232	130	212	82	84	60	57	86	137	8	11	112	140
Zm00008a028162.v1.1	2	5	9	7	2	14	10	8	0	0	3	0	0	0	53	73	5	5	6	9	4	0	32	39	3	6	13	11	3	1	6	6	2	2	104	80	18	4	3	13	5	7	48	55	4	8	30	23	0	0	4	4	1	0	188	183	20	8	17	25
Zm00008a019431.v1.1	6	2	0	0	0	1	4	4	20	13	25	20	6	3	0	0	19	10	22	22	0	2	1	0	0	0	3	6	13	24	23	22	18	10	0	0	7	6	14	13	3	1	0	0	0	0	3	6	11	6	36	48	30	12	1	8	14	19	5	14
Zm00008a007054.v1.1	236	225	388	376	319	528	644	600	499	477	415	370	247	258	428	528	280	222	610	616	355	149	646	655	407	432	654	819	440	628	281	330	254	295	405	578	280	278	561	576	216	220	628	469	233	242	517	719	678	698	400	333	285	173	633	584	220	226	391	416
Zm00008a003771.v1.1	515	415	98	131	22	46	146	140	1562	2280	286	194	405	571	203	221	173	123	199	229	495	310	221	218	57	43	270	273	631	715	491	391	333	273	407	406	230	221	604	633	316	265	161	157	37	30	204	254	405	365	254	285	345	286	270	344	182	188	433	406
Zm00008a034459.v1.1	14	4	3	2	4	3	0	1	6	0	58	3	218	68	0	0	49	127	2	0	4	5	0	0	0	0	0	0	3	0	216	200	79	51	0	0	27	25	1	1	8	9	1	1	4	2	0	1	1	4	0	1	49	25	0	1	0	2	0	0
Zm00008a025728.v1.1	1061	1320	1244	1154	222	396	2144	2553	842	809	2229	2197	1304	1643	2714	3245	2002	1568	1839	1958	904	622	4187	4282	1107	1022	2162	2577	855	1094	2907	2791	1229	1358	2339	3086	1656	1925	3210	3181	513	563	2577	2583	67	96	2467	3230	879	825	1306	1281	1442	1266	1473	1942	1252	1196	1599	1665
Zm00008a034013.v1.1	1165	1824	728	903	67	79	4395	4006	4	4	398	260	2	1	489	714	1117	1501	589	635	2420	1621	657	821	42	50	3820	3656	17	16	285	182	2	0	592	629	1614	1384	1035	1193	1183	2258	432	501	40	51	2673	3866	9	13	314	485	2	3	1220	760	1150	1620	1955	3047
Zm00008a030730.v1.1	26	44	41	23	51	96	135	141	56	46	47	56	67	56	42	42	48	25	42	38	27	17	59	64	91	106	124	145	47	55	38	48	67	48	29	43	46	57	99	85	22	25	89	55	77	106	93	143	31	39	63	70	42	66	43	51	46	49	75	68
Zm00008a019137.v1.1	0	0	0	0	0	0	0	0	0	0	0	0	0	0	0	0	0	0	0	0	0	0	0	0	0	0	0	0	0	0	0	0	0	0	0	0	0	0	0	0	0	0	0	0	0	0	0	0	0	0	0	0	0	0	0	0	0	0	0	0
Zm00008a007380.v1.1	0	0	0	0	0	0	0	0	0	0	0	0	0	0	0	0	0	0	1	0	1	1	0	0	0	0	0	0	0	0	0	0	0	0	0	0	0	0	0	0	1	0	0	0	0	0	0	0	0	0	0	0	0	0	0	0	0	0	202	226
Zm00008a003031.v1.1	14	20	5	4	0	0	7	3	3	1	0	0	2	1	1	7	4	2	136	146	15	35	4	3	0	0	2	5	0	1	0	1	0	1	2	5	0	3	38	37	10	20	6	5	1	0	9	8	1	3	0	1	2	6	6	6	1	2	1169	1725
Zm00008a038068.v1.1	1710	1998	872	792	176	335	1212	1441	3009	2805	3157	2694	3014	2564	2018	2182	1359	1057	2285	2659	1217	670	3266	3252	616	674	1462	1659	2495	1915	4400	5218	2015	1612	2062	2665	1343	1677	3214	3270	1825	1735	2116	1753	251	292	1762	2152	3601	3476	6246	5824	4669	5899	2685	3307	1868	1428	2520	2385
Zm00008a034785.v1.1	0	0	0	0	0	0	0	0	0	0	0	0	0	0	0	0	0	0	0	0	16	9	25	51	14	10	91	67	47	76	13	8	3	2	68	44	49	44	51	38	7	6	32	33	18	16	81	103	45	53	9	5	1	0	68	86	46	58	74	97
Zm00008a013677.v1.1	11	21	8	1	14	37	30	33	16	15	11	23	23	35	412	329	18	6	129	157	24	20	23	29	4	10	18	31	2	7	2	3	1	1	99	109	9	8	122	102	15	16	9	5	3	3	53	85	30	27	13	8	3	4	321	252	2	3	143	166
Zm00008a030436.v1.1	330	328	223	193	148	311	151	149	225	258	106	145	131	220	152	142	120	109	196	231	323	260	246	207	158	196	199	191	156	202	161	163	220	292	178	151	180	160	199	201	216	222	185	181	103	156	181	279	197	196	205	186	221	196	179	179	153	114	146	146
Zm00008a019463.v1.1	0	0	0	0	0	2	2	2	0	1	1	0	2	2	2	2	1	1	0	4	1	0	0	2	0	1	1	1	1	1	1	1	0	2	0	1	0	0	0	0	1	0	0	0	0	1	3	3	1	2	2	2	0	0	0	3	0	0	4	2
Zm00008a021705.v1.1	394	450	0	0	0	0	0	1	0	0	0	0	1	1	0	0	0	0	67	115	370	564	0	0	0	0	0	0	0	0	0	0	0	1	0	0	0	0	0	2	63	126	0	1	0	0	1	4	0	0	0	0	0	0	1	0	0	1	1	0
Zm00008a007086.v1.1	0	0	0	0	0	0	0	0	0	0	0	0	0	0	0	0	0	0	0	0	0	0	0	0	0	0	0	0	0	0	0	0	0	0	0	0	0	0	0	0	0	0	0	0	0	0	0	0	0	0	0	0	0	0	0	0	0	0	0	0
Zm00008a038394.v1.1	162	194	123	131	29	64	294	281	255	273	166	208	163	251	202	195	145	94	149	108	170	56	287	329	87	108	287	313	349	348	357	254	108	107	224	283	152	206	380	338	136	164	282	239	147	167	252	313	311	348	479	432	72	67	235	249	118	110	955	494
Zm00008a034045.v1.1	242	216	0	4	6	11	37	18	1255	1163	868	698	1754	1258	1144	1217	356	352	312	246	187	105	19	11	24	28	29	11	1498	1693	435	468	790	726	1170	1469	280	314	197	233	36	48	2	0	1	2	62	63	1253	891	236	308	223	423	543	728	47	39	244	240
Zm00008a030762.v1.1	0	0	0	0	0	0	0	0	0	0	0	0	0	0	0	0	0	0	0	0	0	2	0	0	0	0	0	0	0	0	0	0	0	0	0	0	0	0	0	0	0	0	0	0	0	0	0	0	0	0	0	0	0	0	0	0	0	0	0	0
Zm00008a025314.v1.1	156	147	1257	1266	453	657	1244	1207	489	598	155	194	160	208	381	571	562	821	501	628	162	166	1053	900	454	492	1439	1485	373	487	213	137	263	231	432	496	539	399	408	432	177	140	953	1025	341	431	1013	1425	485	507	269	245	139	134	551	499	514	536	510	615
Zm00008a003063.v1.1	4	9	0	0	1	0	3	6	9	10	9	10	10	12	6	10	2	1	4	5	6	2	6	5	4	8	9	12	9	7	16	22	12	18	10	17	3	6	11	12	5	2	9	6	6	4	7	19	17	27	16	17	17	10	17	9	4	4	22	17
Zm00008a015440.v1.1	265	289	38	19	203	392	353	351	301	374	168	134	309	249	442	488	211	158	274	346	9	17	21	29	183	282	77	43	12	13	19	12	1	24	51	98	42	28	89	66	1	1	0	0	0	0	0	0	0	0	0	0	0	0	0	1	0	0	0	0
Zm00008a029369.v1.1	426	600	1770	1952	1345	2218	1415	1420	852	1498	1013	993	603	1100	3111	2837	1667	1441	1097	1021	644	335	2053	2310	902	997	1418	1814	638	812	1500	1110	901	1062	1603	2501	1432	1651	1665	1724	396	448	2380	1824	1255	1464	665	1167	591	711	1322	1174	438	760	2915	2359	2252	1699	2805	2367
Zm00008a004978.v1.1	267	336	725	998	204	261	1239	1086	382	399	142	142	190	223	399	502	395	537	491	547	300	281	869	897	145	171	1276	1216	293	360	230	147	214	237	423	406	398	337	700	746	256	263	775	816	218	253	911	1233	341	384	280	268	195	196	497	485	399	418	642	620
Zm00008a034371.v1.1	1	4	2	2	2	1	6	4	0	0	3	0	0	0	1	2	1	0	2	8	1	0	4	1	0	1	2	1	1	0	0	0	0	1	1	0	3	1	2	2	1	1	4	5	1	5	4	4	0	2	2	4	0	0	4	4	5	2	3	3
Zm00008a021737.v1.1	0	0	0	0	0	0	0	0	0	0	0	0	0	0	0	0	0	0	0	0	0	0	0	0	0	0	0	0	0	0	0	0	0	0	0	0	0	0	0	0	0	0	0	0	0	0	0	0	0	0	0	0	0	0	0	0	0	0	0	0
Zm00008a000629.v1.1	0	0	0	0	0	0	0	0	0	0	0	0	0	0	0	0	0	0	0	0	0	0	0	0	0	0	0	0	0	0	0	0	0	0	0	0	0	0	0	0	0	0	0	0	0	0	0	0	0	0	0	0	0	0	0	0	0	0	0	0
Zm00008a030022.v1.1	185	231	315	306	156	265	343	372	439	327	170	179	257	189	138	201	159	191	422	435	126	132	184	170	110	135	183	173	114	156	103	85	86	133	99	88	65	58	208	221	98	154	190	204	251	256	352	413	166	168	161	112	155	131	123	162	72	66	214	213
Zm00008a006415.v1.1	0	0	0	0	0	0	0	0	0	0	0	0	0	0	0	0	0	0	2	0	0	0	0	0	0	1	0	0	0	0	1	0	0	0	0	0	0	0	0	0	0	0	0	0	0	0	0	0	1	0	0	0	0	0	0	0	0	1	1	0
Zm00008a029695.v1.1	10	10	114	135	5	14	172	149	3	2	9	10	0	0	52	58	61	62	38	38	16	26	240	260	4	6	434	410	1	0	36	10	116	148	71	70	126	98	58	54	302	448	535	445	91	81	402	558	218	221	126	157	177	240	211	180	194	207	291	408
Zm00008a037723.v1.1	19	15	48	86	2	2	0	0	25	54	15	7	3	7	2	2	12	15	1	3	22	16	659	405	4	0	0	0	1288	224	300	78	2	0	5	6	106	61	165	107	83	143	117	102	6	7	1	0	45	795	0	0	1	0	4	0	46	9	1	12
Zm00008a034077.v1.1	0	0	0	0	0	0	0	0	0	0	0	0	0	0	0	0	0	0	0	0	9	0	9	24	5	24	15	16	25	14	21	29	22	22	11	12	4	14	14	14	0	0	0	0	0	0	0	0	0	0	0	0	0	0	0	0	0	0	0	0
Zm00008a025346.v1.1	362	375	510	542	108	154	564	587	743	792	378	327	438	508	629	689	201	175	485	485	372	216	748	755	177	159	419	457	480	619	417	339	239	276	686	660	210	176	434	428	331	308	648	601	95	103	724	829	746	655	387	329	578	489	657	892	250	195	476	535
Zm00008a000955.v1.1	0	0	0	0	0	0	0	0	0	0	0	0	0	0	344	205	59	23	0	0	0	0	0	0	0	0	0	0	0	0	0	0	0	0	303	457	45	25	0	0	0	0	0	0	0	0	0	0	0	0	0	0	0	0	573	324	7	17	0	0
Zm00008a006741.v1.1	924	1036	423	568	730	1089	941	913	1682	1671	1100	851	1498	1800	226	234	660	654	1229	1390	1944	1246	927	926	1073	1165	820	920	1258	1755	864	668	1700	1378	256	361	759	810	1781	1831	737	810	759	637	1074	1135	846	1179	849	1815	1085	1078	1820	1838	322	317	482	644	929	987
Zm00008a037429.v1.1	14	7	0	1	1	1	0	0	303	272	1	7	1	8	298	206	1	0	0	2	28	12	0	0	0	0	0	0	514	425	40	15	30	23	119	444	7	10	12	4	16	16	0	0	5	3	0	0	215	287	12	6	15	10	244	225	5	0	3	2
Zm00008a025672.v1.1	1	1	0	0	2	1	0	0	0	1	0	0	0	0	2	0	0	1	0	0	0	0	0	0	0	0	1	0	0	0	0	0	0	0	0	0	0	0	0	0	1	1	0	0	10	9	0	0	1	1	0	1	0	0	0	0	0	0	0	0
Zm00008a013295.v1.1	0	0	0	0	0	0	0	1	0	0	0	0	0	0	0	0	0	0	2	2	0	0	0	0	0	0	1	2	0	0	0	0	0	0	0	2	0	0	0	1	0	0	0	0	0	0	0	1	0	0	0	0	0	0	0	0	0	0	0	0
Zm00008a033700.v1.1	249	394	144	161	29	34	304	238	229	282	87	111	30	25	404	425	181	123	244	295	240	317	243	261	125	146	375	357	298	260	163	71	41	56	347	589	258	225	287	312	163	262	204	136	114	144	292	397	149	158	249	246	108	121	470	380	250	247	520	589
Zm00008a000215.v1.1	0	0	26	16	1	4	12	18	0	0	0	0	0	0	3	13	14	22	0	0	0	0	5	14	0	0	15	18	0	0	1	0	0	0	2	0	17	12	0	0	0	0	8	11	0	0	42	53	0	0	1	0	0	0	6	23	14	13	1	1
Zm00008a019081.v1.1	167	185	214	242	98	142	371	425	272	223	218	182	466	223	230	226	430	718	232	239	155	173	177	146	151	201	242	224	264	284	215	149	353	329	248	212	250	197	167	172	280	217	222	229	100	126	433	561	408	517	217	179	518	613	215	244	324	368	161	265
Zm00008a021323.v1.1	30028	61745	2	1	1	0	9	27	2	1	0	3	1	1	0	0	4	4	4677	9918	45032	34884	2	3	0	1	0	9	1	15	4	1	0	1	0	1	7	0	238	384	22071	42225	3	10	5	1	6	13	0	4	2	1	1	3	1	0	2	0	6	3
Zm00008a031969.v1.1	2	9	75	52	0	0	42	39	0	0	133	141	0	2	17	30	131	49	16	17	6	6	31	31	0	0	41	45	0	0	272	217	0	0	33	22	93	172	19	14	6	8	42	38	0	0	10	21	1	2	285	150	1	3	26	37	151	91	16	14
Zm00008a006001.v1.1	0	0	0	0	0	0	0	0	0	0	0	0	0	0	0	0	0	0	0	1	0	0	0	0	0	0	0	0	0	0	0	0	0	0	0	0	0	0	0	0	0	0	0	0	0	0	0	0	0	0	0	0	0	0	0	0	0	0	0	0
Zm00008a040254.v1.1	4	4	4	12	6	9	6	23	4	5	1	3	5	4	10	19	8	16	5	10	0	3	6	10	2	2	21	10	3	4	4	2	8	3	11	10	13	7	5	3	6	1	12	11	5	2	15	28	4	3	4	4	5	6	13	6	8	10	5	6
Zm00008a037755.v1.1	638	760	2434	2904	1098	1685	1791	1782	1909	1950	1262	1125	934	939	1463	1799	1441	1915	1240	1382	858	478	2736	3112	2147	2287	2643	2807	1696	2115	1191	1289	1105	1337	1736	2194	1627	1418	1371	1347	727	705	3231	2742	1971	2253	1857	2673	1775	1911	1524	1414	1118	1090	2466	2273	1660	1657	1625	2143
Zm00008a025378.v1.1	1291	1303	1724	2441	518	612	1054	986	1584	1847	881	899	914	915	1800	1976	1646	1652	2164	2355	1779	1785	1934	2077	471	508	1251	1219	1474	2093	1147	871	887	924	1907	1883	1679	1475	1656	1699	865	1031	2024	2141	667	673	729	1007	1044	1004	843	795	897	906	1566	1619	1517	1497	1111	1317
Zm00008a016647.v1.1	9	11	0	0	0	0	4	1	16	11	4	4	26	24	5	3	7	5	1	2	2	1	2	5	0	0	4	2	21	23	11	10	32	47	7	7	6	10	4	11	6	8	1	4	0	0	18	20	46	41	18	21	52	57	8	21	25	5	11	7
Zm00008a000987.v1.1	109	50	5	3	0	4	19	19	14	12	41	9	4	1	95	193	121	56	3	4	72	54	4	0	1	0	20	15	13	16	163	124	4	5	364	190	158	197	30	30	85	50	0	1	0	0	6	10	0	5	2	4	0	1	98	152	66	60	21	34
Zm00008a030380.v1.1	294	509	125	146	93	215	293	283	462	550	556	579	262	383	780	608	262	236	854	831	446	203	692	489	237	440	329	323	713	757	792	623	174	238	500	739	254	360	679	707	329	322	419	483	235	354	395	422	798	1070	743	716	345	314	907	802	190	242	611	568
Zm00008a021029.v1.1	0	0	0	0	0	0	0	0	0	0	0	0	0	0	0	0	0	0	3	1	2	1	0	0	0	0	0	0	0	0	0	0	0	0	0	0	0	0	1	2	0	0	0	0	0	0	0	0	0	1	0	0	0	0	0	1	0	0	0	0
Zm00008a000541.v1.1	357	239	115	232	2	3	303	194	1005	623	260	69	200	404	982	720	219	123	243	245	245	101	524	986	12	5	221	80	1307	1441	48	107	481	597	1235	1356	326	359	245	249	284	333	386	521	10	32	324	282	1142	966	129	66	528	473	1153	1319	312	230	131	363
Zm00008a031229.v1.1	0	0	0	1	0	0	0	0	0	0	0	3	0	0	449	85	0	2	0	0	1	0	0	0	0	0	2	0	0	1	1	0	0	0	47	169	0	2	0	0	0	0	0	0	0	1	0	0	0	0	1	0	0	0	108	52	1	0	0	0
Zm00008a016973.v1.1	0	0	0	0	0	0	0	0	0	0	0	0	0	0	0	0	0	0	0	0	0	0	0	0	0	0	0	0	0	0	0	0	0	0	0	0	0	0	0	0	0	0	0	0	0	0	0	0	0	0	0	0	0	0	0	0	0	0	0	0
Zm00008a004596.v1.1	2	1	0	0	4	10	0	2	0	0	0	0	0	1	0	0	0	0	0	0	1	0	0	0	0	0	0	1	0	0	0	0	0	0	0	1	1	0	0	0	0	0	0	0	22	21	0	0	0	0	0	0	3	3	1	0	0	0	1	0
Zm00008a037015.v1.1	1711	2719	478	558	130	224	1117	1178	1028	1147	1147	1056	856	1036	1283	1198	847	905	1495	1897	2697	2129	957	790	90	80	1278	1381	711	968	1202	942	789	964	1192	1645	846	908	1401	1361	1117	1641	546	435	225	235	677	984	716	702	934	1039	970	1130	1212	1132	663	642	899	870
Zm00008a033732.v1.1	0	0	0	0	0	0	0	0	0	0	1	0	0	0	0	0	0	0	0	0	0	0	0	0	0	0	0	0	0	0	0	0	0	0	0	0	0	0	0	0	0	0	0	0	0	0	0	0	0	0	0	0	0	0	0	0	0	0	0	0
Zm00008a000247.v1.1	709	676	458	516	224	412	567	544	1065	972	700	614	431	621	1072	1208	621	462	378	402	407	222	614	522	140	165	406	479	809	589	325	347	194	179	1060	1066	286	194	434	400	728	744	530	560	163	148	400	580	739	787	773	661	324	246	946	911	478	442	576	579
Zm00008a021355.v1.1	1319	1463	1923	2252	1067	1556	2042	1911	1493	1670	1383	1345	1118	1279	2068	2406	1760	1722	1971	2054	1663	887	1877	2160	1306	1473	2226	2484	1387	1644	1929	1338	1164	1282	2041	2579	1824	1793	2482	2584	1174	1260	2225	1840	1235	1520	1368	2044	1627	1822	1810	1888	1364	1223	2780	2380	2031	1854	3050	2892
Zm00008a012624.v1.1	48	74	23	27	0	1	1	8	77	94	2	1	59	71	20	15	3	2	708	767	54	40	79	63	3	0	5	5	35	44	1	1	92	59	10	9	6	5	205	247	41	62	57	60	1	3	7	8	52	49	13	14	25	14	28	20	6	1	46	83
Zm00008a018410.v1.1	124	70	250	292	68	97	127	122	140	145	551	706	54	49	237	303	384	342	171	141	94	59	109	105	75	105	125	127	260	230	1480	1042	102	78	372	310	366	500	317	324	59	44	96	120	10	29	78	123	88	69	341	635	10	15	183	271	338	256	235	175
Zm00008a006033.v1.1	118	84	154	207	106	138	289	257	112	102	83	103	55	77	247	227	192	250	170	137	154	81	444	398	345	477	515	506	374	524	242	197	63	73	627	660	320	316	302	292	161	133	350	342	199	238	587	714	459	516	328	257	114	98	429	523	301	294	283	353
Zm00008a040286.v1.1	126	83	11	9	0	0	1	0	56	53	399	400	28	10	177	183	27	37	72	62	61	17	3	1	15	17	22	12	6	1	801	383	2	2	40	91	47	38	70	87	35	15	1	3	10	5	1	6	1	1	55	167	3	1	64	54	30	18	40	18
Zm00008a016679.v1.1	712	842	2891	2524	800	1497	3655	3759	1768	1869	1030	1090	1003	1123	1368	1696	1393	1562	1274	1379	745	457	3049	2648	1128	1414	4268	4444	1278	1754	1105	985	885	1128	1393	1709	1410	1115	1152	1165	574	517	2560	2262	982	1144	3156	4606	1814	1816	1325	1404	1072	783	1718	1792	1114	1161	1232	1503
Zm00008a007948.v1.1	549	586	1029	1009	613	1071	1125	1148	2124	2108	756	703	1239	1437	1031	1065	713	723	718	788	441	248	1499	1751	819	912	1289	1218	1649	2149	775	712	1110	1289	1277	1531	801	755	1126	1146	498	490	864	801	434	583	1427	1758	1794	1927	1128	1148	998	1018	1262	1308	660	654	1186	1229
Zm00008a037341.v1.1	0	0	0	2	7	17	1	0	0	1	0	0	0	0	14	12	0	2	0	1	3	2	15	22	26	18	16	29	9	17	7	5	5	9	11	20	11	15	13	19	13	7	24	11	6	14	32	48	33	33	15	26	17	23	42	62	13	16	27	46
Zm00008a028610.v1.1	217	273	0	0	0	0	0	0	1	0	1	1	0	0	103	60	5	5	18	35	120	73	0	0	0	0	0	0	0	0	0	2	0	0	33	30	2	4	4	3	157	193	0	0	0	0	0	1	1	1	0	1	0	0	84	51	0	0	0	0
Zm00008a024707.v1.1	0	0	0	0	0	0	0	0	0	0	0	0	0	0	0	0	0	0	0	0	0	1	7	4	7	13	5	7	9	19	3	5	16	27	7	14	0	1	5	2	1	4	0	0	0	0	0	1	39	62	5	2	0	0	1	10	0	0	3	3
Zm00008a012950.v1.1	227	242	461	456	354	575	2534	2186	554	667	871	1044	171	369	1265	1246	976	722	260	226	220	123	529	603	302	333	2734	2783	346	585	1320	668	166	198	1195	1332	751	867	472	507	160	164	567	503	340	421	1534	1900	508	489	766	540	54	49	1213	1354	431	412	706	850
Zm00008a000573.v1.1	139	162	342	346	0	7	115	99	59	112	46	41	14	29	30	17	67	82	131	167	126	177	471	447	3	3	110	81	91	133	38	31	12	19	19	17	62	59	89	79	92	103	599	564	3	3	145	170	77	60	71	81	12	21	57	27	76	75	90	125
Zm00008a021681.v1.1	0	0	0	0	0	0	0	0	0	0	0	0	0	0	0	0	0	0	0	0	0	0	0	0	0	0	0	0	0	0	0	0	0	0	0	0	0	0	0	0	0	0	0	0	0	0	0	0	0	0	0	0	0	0	0	0	0	0	0	0
Zm00008a037047.v1.1	154	499	395	313	7075	16296	1835	2005	138	149	485	452	19	51	89	121	395	318	2510	2742	240	231	1965	1019	11961	19416	564	501	20	21	136	38	7	2	6	6	84	74	2342	2284	116	261	698	751	11645	16878	2087	2676	11	21	195	169	3	2	30	115	205	144	1022	1153
Zm00008a028316.v1.1	792	1058	2781	2640	1255	1778	1699	1776	1491	2061	1275	1154	772	1668	3655	2954	1408	1348	1601	1998	806	580	4385	4430	3341	3676	1728	2017	1400	1739	2105	1640	1091	1206	1904	2572	1466	1742	1672	1731	689	728	2984	2615	1476	1790	1300	1987	1628	1749	1733	1506	852	1022	3219	3209	1572	1543	2995	1822
Zm00008a025290.v1.1	2820	2091	1	0	0	1	1	1	292	1138	1869	1256	519	851	25	78	87	73	2321	2126	2624	1541	0	0	1	0	3	2	187	49	1310	1721	3599	4510	236	95	191	129	3458	3922	9370	5529	2	3	0	3	7	13	247	111	6067	4567	1611	2336	276	275	946	880	2728	2015
Zm00008a000279.v1.1	312	416	139	104	74	137	289	341	652	622	207	168	317	564	456	405	269	195	243	266	405	187	259	253	214	212	416	449	559	721	184	222	347	426	576	703	325	317	381	449	269	302	171	131	58	82	280	373	885	970	237	302	250	200	351	391	148	186	279	320
Zm00008a012656.v1.1	64	104	234	372	49	43	131	128	72	87	207	153	180	185	139	184	221	147	176	147	64	45	216	269	43	40	161	157	33	48	117	154	212	187	156	175	207	209	114	139	86	76	170	142	53	66	43	63	43	56	117	147	177	256	110	113	139	155	181	125
Zm00008a003925.v1.1	213	1019	0	0	0	0	0	0	0	0	0	0	0	0	1	1	0	0	513	875	857	383	0	0	0	0	0	0	0	0	0	0	0	0	0	3	0	0	20	30	131	473	0	0	0	0	0	1	0	0	0	0	0	0	0	0	0	0	1	0
Zm00008a012210.v1.1	543	812	947	1075	19	19	1766	1614	683	659	869	1266	174	92	5984	5701	5760	4622	2179	2520	450	338	894	956	3	0	1287	1177	756	979	1610	853	178	86	4756	4653	3978	3842	1106	1277	305	548	548	568	99	160	2906	3043	2557	3043	5393	3638	79	63	6739	6280	5607	4971	6458	7232
Zm00008a009711.v1.1	243	342	1093	1151	759	957	910	981	600	701	505	437	244	293	595	719	643	641	744	781	239	155	1076	1206	518	662	1196	1243	488	641	565	500	420	510	623	794	706	608	683	772	241	229	1143	931	604	740	768	1076	630	669	504	493	207	197	845	680	530	518	573	617
Zm00008a031587.v1.1	229	202	252	246	8	14	459	390	163	181	114	148	29	47	631	430	216	200	216	215	244	177	331	357	18	16	523	599	440	269	174	115	32	16	311	504	229	194	171	184	164	199	273	286	8	8	347	441	207	337	133	88	25	16	561	363	198	204	183	245
Zm00008a037373.v1.1	0	0	0	0	0	0	0	0	0	0	0	0	0	0	0	0	0	0	0	0	0	0	0	0	0	0	0	0	0	0	0	0	0	0	0	0	0	0	0	0	0	0	0	0	0	0	0	0	0	0	0	0	0	0	0	0	0	0	0	0
Zm00008a028642.v1.1	8	13	12	10	13	5	20	11	8	7	8	3	10	13	5	3	10	20	7	9	0	0	0	1	0	0	0	0	0	1	0	0	0	0	0	0	0	0	2	1	0	10	0	4	2	3	22	21	1	1	11	7	2	0	6	0	5	5	3	3
Zm00008a012982.v1.1	233	237	1399	1539	328	498	1023	1049	825	902	465	455	193	300	861	1085	681	637	1453	1555	246	141	1181	1285	284	256	1219	1368	474	699	558	419	408	447	709	1016	688	529	756	918	252	177	1533	1233	247	236	751	1136	576	546	546	526	199	137	1083	947	580	540	564	740
Zm00008a016265.v1.1	1	0	0	0	0	0	0	0	0	0	0	1	0	0	0	0	0	1	0	0	0	0	0	0	3	2	0	1	0	0	0	0	1	0	0	2	0	0	0	0	0	0	0	0	0	0	0	0	0	0	0	0	0	0	0	0	0	0	0	0
Zm00008a034939.v1.1	3	3	0	0	0	0	0	0	0	0	0	0	0	0	0	0	0	0	0	0	4	1	0	0	0	0	0	0	0	0	0	0	0	0	0	0	0	0	0	0	12	13	0	0	0	0	0	0	0	0	0	0	0	0	0	0	0	0	0	0
Zm00008a028348.v1.1	0	0	0	0	0	0	0	0	0	2	0	1	0	0	1	0	0	0	0	1	1	0	0	0	0	0	1	0	1	0	0	0	0	0	0	0	0	0	0	0	1	0	0	0	0	0	0	1	0	2	0	0	0	0	0	0	0	0	0	0
Zm00008a016591.v1.1	608	471	3430	4883	1921	2278	1742	1509	1233	1595	1115	875	459	375	1579	2307	2799	3241	894	925	543	337	2009	2277	1219	1138	2346	2273	1044	1532	972	1105	452	446	1801	1795	3065	2455	872	896	578	544	3186	2870	1484	1502	1188	1691	751	906	765	787	284	371	2041	1661	2385	2512	999	1387
Zm00008a019617.v1.1	333	379	1239	1321	1013	1277	1294	1147	891	855	489	429	378	388	709	977	774	1075	1286	1232	436	251	1049	1062	773	751	1369	1483	760	999	422	417	395	416	708	856	762	671	1157	1198	365	384	1024	872	445	462	1050	1246	574	748	510	474	258	186	860	723	586	697	573	716
Zm00008a003957.v1.1	48	52	293	266	106	181	353	373	146	132	124	112	22	14	161	189	244	191	140	145	55	61	268	307	30	20	426	442	118	163	114	112	24	21	171	221	242	174	137	103	25	31	294	265	20	27	384	498	73	87	68	89	8	15	187	177	207	175	142	200
Zm00008a012242.v1.1	57	84	69	76	13	22	141	152	65	63	39	21	15	12	55	69	62	28	189	209	217	179	169	157	22	28	137	139	52	113	33	41	170	211	63	80	65	50	96	95	70	111	160	143	42	41	106	172	76	122	35	39	22	15	113	85	65	60	166	202
Zm00008a003511.v1.1	163	308	0	0	1	0	0	1	0	0	0	0	3	8	1	0	1	1	570	689	339	437	2	3	0	0	1	2	0	0	0	0	2	3	0	2	4	4	78	102	82	252	0	0	0	0	0	0	0	0	1	0	8	33	1	2	1	2	0	0
Zm00008a022888.v1.1	0	1	0	0	0	0	0	0	0	0	0	0	0	1	0	0	0	0	1	0	0	0	0	1	5	7	0	0	0	0	0	0	0	0	0	0	0	0	0	0	0	0	0	0	0	0	0	0	0	0	0	0	0	0	0	0	0	0	0	0
Zm00008a030916.v1.1	28	174	73	47	44	168	434	685	239	221	342	253	212	306	315	249	45	21	381	537	129	44	286	398	123	259	432	680	187	190	261	337	216	305	172	413	55	100	390	358	80	110	137	65	127	150	431	560	156	274	397	367	315	313	249	309	39	32	430	348
Zm00008a028674.v1.1	36	37	85	86	10	31	201	245	35	91	595	682	8	6	237	195	107	105	206	244	28	50	200	169	16	17	231	233	52	74	1098	603	9	6	213	300	122	112	289	332	20	37	102	83	13	8	327	352	74	61	824	938	12	14	219	228	74	78	242	186
Zm00008a019943.v1.1	378	378	2143	1919	920	1559	1859	1924	1049	1207	1227	1170	496	632	1243	1793	1221	1168	1249	1331	447	206	1330	1398	911	1048	2252	2473	781	1224	1144	1422	865	1004	1019	1322	1094	995	1219	1232	433	404	1376	951	731	811	1131	1657	781	952	1032	1079	678	756	1539	1443	934	912	964	991
Zm00008a016297.v1.1	0	0	0	0	0	0	0	1	0	1	0	0	0	0	0	0	0	0	8	17	9	3	0	1	1	0	4	2	2	5	0	2	2	2	2	2	5	7	34	25	4	3	0	0	2	0	0	0	1	3	1	6	3	0	1	0	1	3	4	5
Zm00008a007566.v1.1	2	0	0	0	0	0	0	0	0	0	0	1	0	0	1	0	0	0	6	2	0	0	0	0	0	0	0	0	0	0	0	0	0	0	0	2	0	0	1	3	0	0	0	0	0	0	0	0	0	0	2	2	0	0	6	4	0	0	6	1
Zm00008a036702.v1.1	23	33	1	0	1	2	0	0	55	88	1	0	55	72	28	145	1	3	5	0	123	28	1	0	0	0	1	0	0	24	125	15	304	384	140	170	154	56	52	47	320	142	1	2	0	0	0	0	670	106	117	143	426	340	77	90	1	1	37	41
Zm00008a000191.v1.1	50	21	355	372	994	1187	180	107	34	26	62	71	9	14	19	31	105	92	36	45	16	10	142	126	872	1062	177	124	74	100	87	72	33	24	27	25	139	145	105	101	35	55	188	170	1717	2642	40	52	7	6	61	76	0	0	51	21	251	227	104	93
Zm00008a003217.v1.1	1115	874	4671	6568	3095	3835	4070	4254	3576	3419	3409	3335	893	765	2678	3627	3903	4263	1834	1772	897	510	4715	4937	2229	2332	4821	5087	3417	4554	2560	2754	954	973	2732	3339	4626	3967	1271	1376	958	778	5048	4941	3216	3334	3231	4468	5833	7534	3993	3834	788	601	3781	3346	4091	4151	1942	2308
Zm00008a024325.v1.1	0	0	0	0	0	0	0	0	0	0	0	0	0	1	0	0	0	0	0	0	0	0	0	0	0	0	0	0	80	15	0	1	20	32	0	1	1	0	4	1	0	1	0	0	0	0	0	0	1	4	0	0	4	7	0	0	0	0	0	0
Zm00008a009003.v1.1	0	1	0	0	0	0	0	0	0	0	0	0	0	0	0	0	0	0	0	0	0	1	0	0	0	0	0	0	0	0	0	0	0	0	0	0	1	0	0	0	0	0	0	0	0	0	0	0	0	0	0	0	0	0	0	0	0	0	0	0
Zm00008a007892.v1.1	561	560	1681	1586	683	1050	751	797	856	875	4897	3902	981	1060	533	601	2755	1610	872	850	676	490	1374	1465	610	644	1004	892	639	766	4715	5309	1832	1972	584	710	2136	3053	1046	1123	506	436	1555	1328	626	595	813	1065	633	692	3503	3279	903	1118	680	780	2907	2407	966	1122
Zm00008a003989.v1.1	455	442	769	1107	11	5	319	251	544	566	46	45	1	1	757	962	561	497	553	398	496	445	319	370	5	1	630	649	534	725	352	252	39	71	488	511	476	377	1030	1151	944	685	146	196	0	13	650	797	2018	1679	227	235	15	9	446	859	251	214	1187	886
Zm00008a019649.v1.1	7	6	0	0	0	0	0	0	107	87	0	0	0	0	0	0	1	0	6	10	2	7	0	0	0	0	0	0	93	92	6	7	2	3	0	0	0	4	8	10	2	3	0	1	0	0	0	0	13	1	0	0	0	0	0	0	0	1	5	3
Zm00008a024651.v1.1	2	2	0	0	0	0	1	0	6	11	1	0	2	0	5	7	5	1	1	0	5	0	0	0	0	0	0	1	23	119	2	0	4	1	11	13	20	12	0	1	1	1	0	0	0	0	0	0	1	1	1	1	0	0	3	13	5	6	0	0
Zm00008a015920.v1.1	7	14	14	9	0	8	22	23	38	20	6	4	9	11	9	16	5	5	26	19	0	0	1	1	0	0	0	0	0	0	0	0	1	1	3	2	1	1	1	0	0	0	1	2	0	0	1	0	0	0	0	0	1	2	2	3	1	0	0	1
Zm00008a012274.v1.1	0	0	0	0	0	0	0	0	0	0	0	0	0	0	0	0	0	0	0	0	0	0	0	0	0	0	0	0	0	0	0	0	0	0	0	0	0	0	0	0	0	0	0	0	0	0	0	0	0	0	0	0	0	0	0	0	0	0	0	0
Zm00008a003543.v1.1	338	389	638	704	291	420	470	496	923	855	267	289	831	788	746	751	600	667	814	776	318	221	709	751	283	306	531	602	514	728	335	255	603	750	749	849	612	516	667	753	394	274	722	615	305	359	501	612	674	621	438	395	943	953	813	794	568	583	644	657
Zm00008a019203.v1.1	1	3	23	15	4	2	517	445	1	9	1	1	2	2	0	3	7	0	6	8	3	5	13	23	79	116	109	114	0	1	1	0	0	0	2	1	0	1	16	8	10	10	136	66	6	2	157	174	11	7	80	70	4	6	50	58	36	35	95	221
Zm00008a030948.v1.1	0	0	0	0	0	0	0	0	0	0	0	0	0	0	1	0	0	0	0	0	0	0	0	0	0	0	0	0	0	0	0	0	0	0	0	0	0	0	0	0	0	0	0	0	0	0	0	0	0	0	0	1	0	0	0	0	0	0	0	0
Zm00008a019975.v1.1	24	41	0	2	1	3	9	3	27	29	69	39	108	82	7	2	18	6	18	12	34	2	3	3	0	0	2	1	98	118	23	49	33	55	38	84	38	40	10	10	107	42	3	4	4	5	38	26	93	97	118	66	211	212	16	21	51	17	15	8
Zm00008a007598.v1.1	843	972	620	649	424	744	1683	2013	356	216	1268	1292	2157	3484	2806	2334	1598	1339	1395	1464	1204	679	1947	1748	503	496	1375	1675	306	439	1518	1093	1695	2031	2578	3037	1524	1646	2046	2040	935	788	1057	1021	1224	1593	1551	1816	1021	1032	1883	1497	2138	1411	2565	2196	1407	1218	1904	1996
Zm00008a030502.v1.1	0	0	0	0	0	0	0	0	0	0	0	0	0	0	0	0	0	0	0	0	0	0	0	0	0	0	0	0	0	0	0	0	0	0	0	0	0	0	0	0	0	0	0	0	0	0	0	0	0	0	0	0	0	0	0	0	0	0	0	0
Zm00008a028260.v1.1	90	97	1	6	80	138	0	0	452	542	22	12	37	132	25	21	11	3	47	46	154	118	7	16	210	218	0	0	1674	1173	17	23	288	437	48	74	19	29	464	421	133	210	22	16	489	647	1	1	1370	2981	47	60	270	181	119	116	16	10	142	10
Zm00008a015626.v1.1	174	278	704	604	969	1700	944	936	876	976	677	713	484	637	514	586	426	376	497	591	312	192	792	731	997	1242	1029	1046	885	911	817	626	870	1082	583	666	458	476	696	659	267	282	535	492	717	887	1073	1291	654	767	727	726	527	497	550	632	446	377	662	719
Zm00008a003249.v1.1	983	1173	409	448	787	1070	526	512	1083	931	456	440	519	619	1005	1074	805	433	1059	1039	891	599	907	920	568	682	561	523	497	855	417	318	282	303	940	999	712	705	797	874	652	743	543	540	668	945	492	635	1149	1174	861	725	392	229	1441	1565	767	702	1385	1486
Zm00008a034557.v1.1	7	28	1	0	0	1	2	1	47	22	1	4	0	0	0	0	3	1	34	41	12	15	0	0	0	0	0	1	40	64	1	3	0	3	3	2	3	1	4	5	5	7	1	0	0	0	0	0	24	16	3	3	0	0	0	0	0	3	8	5
Zm00008a030208.v1.1	10	8	0	1	0	0	0	0	0	3	4	5	4	10	127	67	1	4	19	16	5	6	0	0	0	0	0	0	2	0	7	3	19	15	67	114	2	4	18	12	3	0	0	0	0	0	0	0	0	0	0	0	0	1	17	19	0	0	0	0
Zm00008a003575.v1.1	425	318	87	71	45	46	121	111	298	258	478	354	876	1163	65	70	391	412	137	152	125	125	52	60	12	7	96	95	144	228	43	52	434	513	28	51	301	234	120	129	80	78	18	19	2	7	32	34	170	132	97	125	213	320	26	20	102	118	44	66
Zm00008a019235.v1.1	1357	1540	1205	1355	670	921	1094	1064	1174	1227	1570	1372	1024	1059	1623	1602	1391	1174	1221	1332	1586	1487	1262	1249	1333	1354	1402	1513	1093	1203	1621	1149	680	771	2036	2228	1442	1350	1481	1635	1050	1205	1223	1106	1058	1235	998	1264	1862	1706	1589	1614	992	1008	2151	2231	1035	1024	1863	1582
Zm00008a015952.v1.1	3	14	18	22	4	6	36	74	37	36	24	17	24	31	21	26	23	6	18	20	0	0	0	0	0	0	0	0	0	0	0	0	0	0	2	0	0	0	0	0	0	0	0	0	0	0	1	0	0	1	1	0	2	1	0	2	0	1	2	0
Zm00008a037909.v1.1	252	313	423	438	14	45	409	481	684	810	408	403	255	293	688	724	316	242	576	621	346	140	507	490	104	148	457	528	292	481	520	537	263	331	510	632	329	322	675	666	171	239	353	271	66	70	399	513	476	335	506	402	201	217	558	651	254	220	551	520
Zm00008a034883.v1.1	154	170	8	7	6	5	14	6	19	11	1979	1005	108	233	109	55	93	76	19	25	225	79	24	23	37	26	4	3	5	8	606	1632	613	527	24	62	24	135	36	41	63	53	2	5	72	74	13	20	4	14	9	89	43	101	115	143	84	95	16	28
Zm00008a030534.v1.1	137	88	0	0	0	1	0	0	5	2	1	1	2	0	321	209	1	2	1	4	27	9	0	0	0	0	0	0	5	0	0	0	0	0	103	163	1	1	0	0	62	42	1	0	2	1	0	2	2	6	4	2	1	2	322	139	0	0	1	1
Zm00008a028292.v1.1	33	47	7	2	0	0	9	9	42	57	24	14	91	110	10	9	18	18	32	22	49	31	0	0	0	0	0	0	15	27	16	50	299	266	0	1	39	46	37	53	267	194	0	1	0	2	45	50	224	193	164	159	279	308	19	20	103	77	279	130
Zm00008a021803.v1.1	612	825	667	739	205	281	1311	1253	509	554	801	753	152	237	1263	1172	747	872	1207	970	729	357	2025	1326	315	560	1774	1867	904	888	586	726	233	234	1118	1900	764	770	1724	1698	511	476	952	1178	260	387	1162	1669	859	1021	720	682	160	174	1636	1680	675	843	1645	1649
Zm00008a007184.v1.1	131	165	232	271	168	310	416	329	200	222	127	95	122	135	268	385	487	588	317	275	132	89	182	144	110	137	364	377	243	238	43	37	133	129	186	213	234	176	128	155	85	91	155	161	118	122	240	323	211	225	64	57	126	110	204	195	163	201	259	372
Zm00008a006927.v1.1	767	616	2032	1729	1675	3069	2692	3008	1570	2169	2547	2701	228	235	2735	2129	1549	1373	1557	1820	511	252	3169	2974	2520	3477	2916	3232	797	996	2515	1600	347	313	1589	2762	1371	1386	1816	1795	607	581	2234	1871	2911	3678	2179	3002	1342	1605	3178	3388	334	289	2558	2568	1316	1215	2833	2919
Zm00008a019561.v1.1	262	296	540	599	15	16	114	118	18	26	116	70	39	31	88	146	195	217	45	47	275	193	409	413	88	104	320	335	92	142	102	37	49	72	219	168	191	130	180	205	34	36	398	391	42	64	154	217	18	17	51	71	19	29	93	70	145	163	174	328
Zm00008a015212.v1.1	0	0	0	0	0	0	0	0	0	0	0	0	0	0	0	0	0	0	0	0	0	0	0	0	0	0	0	0	0	0	0	0	0	0	0	0	0	0	0	0	0	0	0	0	0	0	0	0	1	0	0	0	0	0	0	0	0	0	0	0
Zm00008a034589.v1.1	164	361	595	362	371	814	868	1119	697	677	538	412	469	609	750	726	193	133	648	705	1048	661	839	946	735	893	846	1331	591	513	673	706	476	632	508	1166	235	309	923	931	230	331	770	500	752	718	753	1209	783	876	973	894	540	574	1166	989	223	196	1159	993
Zm00008a025858.v1.1	353	425	399	467	110	185	522	494	655	760	297	274	418	420	1146	993	657	619	349	335	308	144	1116	1051	230	216	671	702	282	344	219	159	456	481	1615	1956	789	762	345	373	236	315	784	878	317	352	751	908	598	339	418	330	316	252	1019	1039	527	475	722	872
Zm00008a034143.v1.1	0	0	0	3	0	0	309	278	0	0	1	2	0	0	1	0	1	0	3	3	0	0	221	237	0	0	568	271	1	0	1	0	0	0	18	7	44	17	14	12	0	0	318	391	1	0	72	89	0	0	0	0	0	0	13	6	65	64	35	22
Zm00008a030860.v1.1	0	0	0	0	0	0	0	0	0	0	0	0	0	0	0	0	0	0	0	0	0	0	0	0	0	0	0	0	0	0	0	0	0	0	0	0	0	0	0	0	0	0	0	0	0	0	0	0	0	0	0	0	0	0	0	0	0	0	0	0
Zm00008a019267.v1.1	60	49	144	116	73	130	141	148	160	172	90	96	82	90	76	100	110	81	102	128	47	33	97	134	101	95	127	129	56	110	82	87	73	75	81	87	84	67	91	92	39	41	50	34	47	48	99	169	118	89	141	129	88	72	98	72	94	94	106	153
Zm00008a021509.v1.1	1	1	3	4	4	0	0	0	10	27	9	8	0	0	16	15	5	0	0	3	1	0	5	4	2	2	0	0	5	3	20	18	0	0	6	16	9	12	2	8	2	1	3	4	0	0	1	1	3	1	12	22	4	3	83	69	2	4	16	5
Zm00008a002904.v1.1	0	0	0	0	0	0	0	0	0	0	0	0	0	0	0	0	0	0	0	0	0	0	0	0	0	0	0	0	0	0	0	0	0	0	0	0	0	0	0	0	0	0	0	0	0	0	0	0	0	0	0	0	0	0	0	0	0	0	0	0
Zm00008a003161.v1.1	107	144	184	215	1	2	214	138	2	1	116	30	513	484	87	97	110	48	106	158	543	215	0	0	13	4	0	2	110	187	34	257	4570	5200	0	1	221	453	99	77	54	30	0	1	4	2	0	0	19	24	5	7	407	683	0	0	27	29	2	2
Zm00008a038198.v1.1	8	12	7	4	2	6	37	54	31	31	12	6	14	19	51	38	3	0	12	12	11	3	25	29	10	20	29	39	30	36	5	2	7	11	32	47	6	6	23	24	11	9	22	12	19	19	36	44	27	38	23	16	16	16	39	43	4	7	23	30
Zm00008a030566.v1.1	399	651	1944	2060	1349	2167	2268	2445	1596	1829	1027	884	807	871	1523	1628	1019	997	1255	1379	558	294	1957	2116	944	1033	2508	3240	944	1210	916	970	752	905	1091	1669	995	872	1462	1468	405	413	1728	1291	1026	1168	1613	2420	803	1015	773	846	726	751	1563	1381	758	800	1758	1552
Zm00008a019593.v1.1	70	61	10	14	5	11	8	22	368	350	64	35	127	360	28	57	16	28	58	51	19	17	41	37	0	0	6	9	54	48	2	9	385	298	33	30	12	10	28	36	97	105	1	2	1	2	15	20	396	398	3	1	259	244	56	293	15	20	10	18
Zm00008a021835.v1.1	48	34	22	23	4	8	60	76	41	39	12	13	30	26	394	272	148	141	263	286	33	29	26	39	5	4	28	26	12	14	10	3	4	5	172	267	119	79	187	176	22	30	33	41	2	7	29	35	34	25	25	19	19	12	386	362	86	95	629	659
Zm00008a030120.v1.1	0	0	0	0	0	0	0	0	0	0	0	0	0	0	0	0	0	0	0	0	0	0	0	0	0	0	0	0	0	0	0	0	0	0	0	0	0	0	0	0	0	0	0	0	4	1	0	1	0	0	0	5	0	0	1	0	0	2	0	0
Zm00008a027621.v1.1	260	553	1	4	20	43	1	2	56	57	96	79	10	8	27	31	8	14	287	345	712	1423	4	8	23	15	0	0	91	60	92	112	29	19	18	31	8	12	149	137	466	864	4	3	16	35	2	1	48	62	35	37	5	6	20	28	2	6	16	12
Zm00008a006513.v1.1	2	2	483	730	799	826	997	729	6	7	2	11	0	0	102	145	252	435	39	47	22	15	355	371	518	505	1296	1213	6	2	81	21	0	1	99	46	298	198	360	289	1	1	966	956	634	831	522	762	3	10	6	18	0	0	146	138	353	415	222	385
Zm00008a015244.v1.1	464	384	1270	1584	44	67	761	777	831	891	453	338	510	358	868	1156	934	1156	819	824	361	201	755	782	35	24	931	860	522	733	394	414	356	378	816	975	932	764	759	815	342	299	1053	1064	28	33	831	1001	817	781	377	375	606	466	1319	1171	1219	1114	516	770
Zm00008a034175.v1.1	376	327	2429	3279	1034	1338	1309	1105	767	1021	857	722	151	246	1184	1810	1224	1663	1913	1989	235	219	1018	1282	441	343	1189	1421	292	478	464	567	398	336	775	847	959	738	1070	1274	419	346	2057	1763	631	574	679	1190	363	420	529	553	83	117	1475	1250	1047	1136	726	951
Zm00008a033918.v1.1	396	442	43	31	301	525	115	100	547	549	1005	794	1504	1558	69	63	577	484	139	206	166	62	27	22	48	42	133	157	162	345	612	729	2167	2237	14	13	312	331	123	133	461	431	34	38	532	725	225	303	1271	775	1522	1303	2892	2316	277	281	976	916	357	341
Zm00008a030892.v1.1	369	442	776	731	392	633	796	833	1282	1343	416	402	574	759	615	723	498	566	760	1023	441	423	702	579	460	472	990	989	817	1385	468	369	529	541	837	810	557	476	672	719	0	0	2	1	0	0	6	6	0	2	0	0	2	0	1	3	2	1	4	6
Zm00008a019299.v1.1	0	0	0	0	0	0	0	0	0	0	0	0	2	1	0	0	0	0	0	1	93	40	0	0	0	0	0	0	10	62	9	43	1329	2023	0	0	1	7	11	11	59	43	0	0	0	0	0	1	34	16	1	1	1642	1636	0	1	2	2	2	0
Zm00008a015570.v1.1	5	17	0	0	1	1	0	0	1	3	0	0	1	2	0	3	0	0	85	118	4	6	0	0	0	0	0	0	0	0	0	0	0	0	2	1	0	0	49	69	3	6	0	0	0	2	0	0	0	0	0	0	0	0	0	0	0	0	0	0
Zm00008a003193.v1.1	15	13	40	38	34	40	31	32	27	24	24	17	4	12	17	16	29	37	10	10	1	0	0	0	2	0	0	0	0	0	0	1	0	0	0	0	0	0	0	0	0	2	0	0	0	0	0	1	0	0	0	2	1	0	0	0	0	1	1	1
Zm00008a006219.v1.1	2	1	0	2	0	0	12	6	1	1	6	13	4	7	3	14	27	28	1	2	2	1	0	0	0	0	1	0	1	0	1	8	8	7	4	3	2	13	3	1	1	1	1	3	0	0	13	20	3	10	26	11	0	1	8	7	26	26	19	39
Zm00008a037527.v1.1	83	72	100	123	34	50	131	115	251	277	200	185	104	104	224	237	231	205	90	89	68	59	112	105	64	79	146	126	156	185	367	213	115	127	227	256	175	179	229	210	102	89	101	90	33	44	86	141	170	163	230	233	110	125	267	223	207	197	176	170
Zm00008a000759.v1.1	2267	3096	5282	5977	3252	5143	2463	2470	4051	4640	3661	3347	2539	3141	5089	4778	3564	3025	5478	6216	3251	2218	5007	5529	1908	2059	2709	2786	2987	3857	3637	3807	2488	2659	2991	4122	3630	3827	3376	3416	2241	2591	5724	4941	2886	3199	1810	2581	3664	3758	3318	3456	2618	2750	5177	4695	3637	3391	3835	4000
Zm00008a021867.v1.1	597	481	811	945	602	791	738	531	788	944	301	296	573	518	418	530	718	848	441	512	430	467	424	382	564	469	792	665	454	651	440	292	651	589	713	577	746	567	481	506	526	528	460	467	438	548	662	801	768	679	341	445	544	567	531	613	616	684	475	529
Zm00008a030152.v1.1	249	374	977	1098	2	1	400	389	98	94	144	115	175	130	641	608	165	182	160	172	452	320	755	641	1	2	622	715	439	196	195	223	120	129	991	956	214	243	487	546	221	147	696	735	5	8	349	411	73	73	221	454	94	34	573	676	225	203	281	225
Zm00008a006545.v1.1	6	6	1454	1124	45	62	2954	3038	0	0	0	0	0	1	426	754	629	456	262	220	14	9	1661	1599	27	28	3129	3319	0	0	1	0	0	1	388	389	606	460	185	221	6	8	1697	1278	26	25	1162	2192	2	1	0	1	1	1	570	504	434	523	503	575
Zm00008a021421.v1.1	427	591	917	716	201	375	366	426	463	422	952	566	1554	1440	37	92	240	138	582	600	962	794	1888	1927	284	425	384	402	363	479	701	1083	1378	2004	163	202	263	461	440	455	788	981	1202	921	301	441	588	708	551	512	615	594	1555	2375	148	242	274	263	228	269
Zm00008a018922.v1.1	61	33	39	53	11	26	42	41	35	37	316	317	24	20	105	132	64	83	67	67	37	39	71	58	22	31	107	130	38	73	52	48	29	24	82	80	73	81	96	111	28	29	27	22	7	8	39	41	23	22	161	211	13	12	102	102	55	72	109	100
Zm00008a037853.v1.1	21	16	1494	2204	44	69	554	522	12	24	262	365	5	14	26	24	1108	1194	17	19	40	10	2822	3764	383	356	484	434	159	59	414	189	20	17	30	35	683	638	68	61	279	276	1945	2237	26	26	304	413	56	78	566	523	135	191	115	114	1410	1445	459	724
Zm00008a025476.v1.1	323	642	490	374	316	561	995	1146	1491	1491	667	738	541	771	1066	968	399	217	1290	1403	580	180	749	770	296	300	878	1052	903	1103	618	549	776	965	608	1028	332	347	1006	978	404	429	551	384	360	379	1086	1384	933	1256	760	785	543	481	1212	1007	274	234	1120	1209
Zm00008a013099.v1.1	0	0	0	0	1	0	1	2	0	0	0	0	0	0	43	39	3	5	0	0	0	0	0	1	0	0	0	1	0	0	0	0	0	0	20	42	6	6	0	0	0	0	2	1	0	0	4	1	0	0	0	0	0	0	91	65	5	14	30	3
Zm00008a033504.v1.1	92	68	0	1	0	0	4	1	102	67	0	0	178	423	153	86	8	4	11	13	84	31	7	7	0	0	0	1	41	30	15	31	251	255	286	275	26	35	39	36	25	17	10	6	1	0	2	4	22	12	1	0	375	247	65	113	6	2	1	3
Zm00008a021127.v1.1	124	74	0	2	0	1	0	1	299	233	162	85	104	236	47	25	17	15	26	13	88	31	73	27	0	0	0	0	1034	502	162	206	240	185	12	19	33	31	166	105	109	109	0	6	0	0	0	1	402	1095	71	35	60	96	36	36	29	16	21	19
Zm00008a006871.v1.1	12	21	37	35	5	5	27	26	30	12	20	30	15	28	29	32	33	60	17	15	0	0	0	0	0	0	0	0	0	1	0	0	0	1	5	0	0	0	0	0	9	8	19	21	11	14	29	45	30	43	37	41	20	16	31	37	23	24	41	49
Zm00008a000019.v1.1	249	363	2172	2345	942	1624	2278	2421	1177	1206	700	576	540	545	1097	1435	1050	1573	594	661	285	214	1864	1863	653	741	2283	2578	1388	1555	525	526	817	780	990	1115	982	832	749	742	386	300	2312	2189	493	669	2257	2958	824	1289	463	605	361	361	1063	1067	839	920	691	802
Zm00008a002522.v1.1	12	4	0	0	6	20	0	0	0	9	9	3	4	5	192	201	14	5	1	3	3	0	1	1	9	3	1	0	11	19	2	3	3	2	175	241	16	12	1	1	8	1	1	3	40	48	0	0	14	0	9	3	6	7	191	256	10	15	0	0
Zm00008a040058.v1.1	34	33	2	5	3	1	46	73	44	35	6	3	11	23	9	3	1	3	66	52	47	21	5	3	4	6	14	31	41	60	1	2	11	11	5	4	1	1	21	23	21	22	4	2	13	8	28	50	13	15	2	1	4	5	15	11	2	1	44	46
Zm00008a037559.v1.1	65	88	148	169	55	104	140	150	79	69	39	41	37	48	70	98	94	76	102	121	75	91	192	169	82	97	245	239	95	167	145	97	101	142	130	149	173	141	142	149	118	103	208	189	117	150	206	261	223	187	111	154	124	95	168	185	147	153	157	180
Zm00008a028828.v1.1	0	1	5	1	1	0	4	1	1	2	0	1	0	1	1	3	2	0	1	0	0	0	0	0	21	20	0	0	0	0	0	0	0	0	0	0	0	0	0	0	3	4	5	2	3	6	8	3	0	0	1	0	0	0	0	1	0	0	29	94
Zm00008a037113.v1.1	334	544	2249	2238	1208	2228	3682	3864	2443	2239	1056	1013	1042	1065	1911	2080	1364	1553	1542	1637	400	296	3017	2921	1478	1672	3703	3695	2088	2467	1295	989	1448	1426	2008	2384	1261	1089	1707	1630	426	378	2308	2112	1008	1435	3880	5206	1867	2319	1267	1162	876	800	2063	2415	1142	1237	1869	2107
Zm00008a033830.v1.1	0	0	0	0	0	0	0	0	0	0	0	0	0	0	0	1	0	0	3	1	0	0	0	0	0	0	0	0	0	0	0	0	0	0	0	0	0	0	0	0	0	2	0	3	0	1	2	1	0	0	0	1	0	0	8	1	0	3	0	1
Zm00008a030184.v1.1	0	1	0	1	0	1	1	0	0	0	0	0	0	0	6	8	0	0	1	0	1	0	0	6	1	3	0	0	0	0	0	0	0	0	0	0	0	0	0	0	0	0	6	0	0	0	0	0	0	0	0	0	1	3	0	0	0	0	0	0
Zm00008a021453.v1.1	0	0	2	2	1	2	0	3	0	2	2	1	4	1	1	4	0	4	1	1	0	1	0	0	0	0	1	2	0	0	0	1	0	0	0	0	0	0	0	2	11	1	9	1	4	1	14	11	6	7	9	11	7	2	4	7	8	2	8	3
Zm00008a012722.v1.1	441	440	407	413	216	296	627	615	1229	1822	23	22	715	1800	299	501	158	104	432	472	503	291	556	575	58	41	268	325	704	829	6	16	583	651	231	370	84	88	317	306	340	366	268	227	297	373	510	674	1670	1280	23	11	467	545	367	450	73	69	267	296
Zm00008a006131.v1.1	105	115	113	140	49	61	296	237	219	259	88	106	123	147	143	175	195	181	153	152	109	99	136	155	83	103	316	271	267	333	117	93	89	69	171	185	203	166	182	144	132	116	106	109	64	113	230	337	270	266	134	143	89	84	153	191	165	157	205	302
Zm00008a037885.v1.1	0	0	0	0	0	0	0	0	0	0	0	0	1	0	0	0	0	0	0	0	0	0	0	0	1	0	0	0	0	0	0	0	0	0	0	0	0	0	1	0	0	0	0	0	0	0	0	0	0	0	0	0	0	1	0	0	0	0	0	0
Zm00008a016777.v1.1	590	521	452	670	292	335	343	301	454	575	1364	1055	817	899	370	362	1636	1411	285	336	418	321	253	313	132	125	426	394	215	287	891	973	1193	1080	311	276	893	1238	466	510	561	482	473	463	236	269	206	304	356	344	818	933	666	929	386	351	1832	1670	428	509
Zm00008a033536.v1.1	1	0	0	1	0	1	0	0	0	0	0	0	0	0	0	0	0	0	0	2	0	0	0	0	0	0	0	2	0	0	1	0	1	0	0	0	0	0	2	0	0	1	0	0	0	0	2	2	0	1	0	0	0	1	0	2	0	0	6	5
Zm00008a024805.v1.1	20	31	31	33	13	15	43	48	31	42	21	26	40	42	10	22	28	23	54	74	54	25	35	25	11	6	41	59	22	40	40	55	108	91	12	25	24	26	44	45	18	16	49	39	11	8	18	33	20	17	9	13	41	14	20	16	21	15	32	37
Zm00008a012428.v1.1	31	22	20	21	7	7	40	38	35	24	4	6	6	1	25	36	19	34	12	14	27	21	27	15	4	2	44	40	12	29	10	9	1	3	66	71	30	17	13	26	29	18	12	16	12	7	36	41	31	7	5	4	3	0	27	40	28	13	62	146
Zm00008a021159.v1.1	867	866	1327	1645	763	1182	1231	1120	1452	1582	706	621	792	1054	1100	1378	961	934	1550	1517	753	525	2173	2005	935	1030	1344	1283	1033	1372	592	540	693	679	1336	1368	1003	782	1246	1420	663	595	1790	1932	858	1141	1089	1381	1483	1329	704	739	764	593	1490	1666	852	836	1053	1091
Zm00008a018214.v1.1	424	386	748	614	207	441	948	896	1324	1168	559	503	556	597	720	872	714	899	587	728	492	325	961	874	246	281	1281	1258	2144	3072	603	611	605	689	1208	1125	894	784	783	867	660	569	1057	922	217	228	1786	2117	2106	2324	1132	974	1216	1089	1172	1583	1067	1060	2047	1189
Zm00008a037145.v1.1	10	9	0	0	1	0	0	0	0	0	131	64	1	1	0	0	66	45	4	5	1	1	0	0	0	0	0	0	0	0	5	1	0	0	1	0	2	2	1	0	10	12	3	3	0	4	6	5	13	10	48	61	6	5	4	2	75	58	5	5
Zm00008a033862.v1.1	99	125	67	71	28	56	118	155	118	141	85	66	131	136	129	120	69	46	141	168	110	105	135	141	169	196	144	164	108	177	65	100	108	114	157	198	69	80	117	143	44	69	44	34	58	82	90	106	113	114	77	53	142	115	118	108	28	32	59	72
Zm00008a021485.v1.1	52	58	5	4	0	0	19	18	36	60	1372	1879	12	9	98	125	265	193	254	246	78	49	3	7	3	5	32	18	39	41	3383	1941	10	3	70	100	236	418	528	589	37	58	2	3	1	2	15	25	31	34	1910	2906	3	3	127	136	319	359	545	239
Zm00008a012754.v1.1	190	268	651	565	328	541	1445	1544	862	849	224	245	265	384	408	499	373	506	814	960	259	305	468	607	447	474	1293	1160	542	742	262	228	416	703	481	573	448	417	652	671	220	234	658	485	407	568	1295	1762	562	728	192	181	317	293	365	515	260	283	264	399
Zm00008a000377.v1.1	3	18	4	1	7	14	9	17	10	12	23	20	7	20	19	13	1	2	19	12	7	7	13	13	18	15	9	16	7	13	15	22	5	14	12	16	3	5	17	15	7	3	8	3	19	23	1	12	16	16	27	16	8	13	11	14	3	5	17	18
Zm00008a018540.v1.1	1479	2032	2756	2374	1448	2611	1058	1068	1393	1838	2304	2005	869	1068	3391	3121	1985	1901	3817	4775	2333	1633	3368	3575	655	695	2417	2722	856	1014	2522	2238	924	1011	2069	3526	2219	2111	3027	3143	1071	1407	3616	2949	852	836	1002	1486	1003	1099	2026	2219	724	772	4055	3040	2323	2168	3076	3299
Zm00008a006163.v1.1	6177	4876	11	11	56	72	130	125	95	89	6	7	7	31	0	6	3	2	625	796	4571	6866	25	26	42	45	173	185	63	109	23	37	39	19	3	5	18	13	110	131	3550	5332	14	16	31	52	117	175	89	74	20	11	13	4	3	4	6	7	8	5
Zm00008a037471.v1.1	87	76	0	0	1	0	0	1	724	484	105	50	13	6	163	128	84	50	203	182	112	56	0	0	0	0	1	0	1801	1781	374	371	100	22	76	134	75	115	171	215	64	49	0	0	1	3	0	3	429	257	36	36	21	31	41	68	51	16	47	30
Zm00008a025094.v1.1	11	19	62	55	25	40	175	145	60	64	31	23	72	53	39	38	48	38	43	47	20	18	130	96	41	46	148	188	53	74	28	26	29	38	27	37	37	28	56	67	30	24	89	57	65	101	116	207	22	32	21	28	21	15	61	42	59	74	72	89
Zm00008a024837.v1.1	0	0	6	1	0	1	11	2	0	2	2	3	2	4	6	8	6	6	0	0	1	0	1	2	0	0	4	4	0	0	18	6	11	15	8	8	9	8	2	1	0	0	1	4	0	0	15	17	0	0	9	5	0	1	15	20	12	15	9	10
Zm00008a003729.v1.1	2818	2592	1188	1094	492	729	1011	1076	2671	3186	9601	7765	2874	1886	818	1111	5122	3946	1890	2078	1905	1310	1655	1489	440	458	1441	1405	3789	3100	7252	9901	2746	2888	1331	1369	4384	6085	2144	2272	1682	1443	1309	1145	347	354	917	1231	2172	3014	5337	5437	3146	4023	786	1062	5906	5094	1439	1423
Zm00008a033122.v1.1	323	359	66	88	53	79	75	94	289	251	751	506	667	880	109	105	169	72	261	261	406	284	292	284	55	69	107	100	767	583	591	774	566	751	122	146	228	350	382	374	458	529	179	192	62	92	111	122	648	945	454	371	948	805	196	209	171	159	212	233
Zm00008a012014.v1.1	171	243	111	125	52	99	164	169	272	358	241	216	211	255	280	249	51	32	299	325	261	127	168	164	67	47	125	162	163	229	167	206	242	336	199	316	62	83	379	399	148	167	177	130	85	108	135	179	225	231	171	191	248	220	329	358	56	50	391	296
Zm00008a009515.v1.1	813	459	6	2	0	1	1	2	5273	9982	54	23	379	98	51	61	269	113	14	17	750	447	0	0	1	0	0	0	688	805	42	104	212	178	117	237	286	317	117	86	1934	1585	1	1	0	0	1	0	335	78	9	6	48	43	160	225	140	75	45	49
Zm00008a037177.v1.1	211	237	899	880	289	553	710	644	734	700	516	527	355	370	405	506	555	543	452	469	95	59	229	258	245	226	431	482	187	427	241	278	303	265	191	168	270	203	279	286	73	83	313	258	35	39	509	683	233	243	380	389	145	141	199	196	258	272	213	265
Zm00008a028446.v1.1	25	11	0	0	0	0	0	0	6	2	1019	1140	4	10	1269	1199	24	13	781	516	111	72	0	0	1	0	1	0	0	3	5306	2641	0	0	210	410	12	10	999	1041	125	79	1	0	0	0	0	0	25	33	7193	5612	5	10	108	110	38	23	2215	620
Zm00008a016069.v1.1	545	557	594	676	331	498	594	645	376	331	561	390	321	381	493	561	544	495	601	647	448	289	682	608	798	803	673	635	301	326	480	412	335	413	595	673	500	412	406	498	260	312	685	613	937	923	582	754	622	576	587	494	382	257	683	666	569	509	568	628
Zm00008a012786.v1.1	49	66	34	40	28	58	142	146	113	131	69	99	60	59	107	106	73	46	130	138	69	60	97	111	47	77	170	190	95	142	68	79	55	72	137	138	68	76	152	159	89	105	144	70	153	135	358	451	247	380	247	259	126	131	189	280	66	53	292	312
Zm00008a012340.v1.1	359	489	594	466	145	334	865	935	724	591	455	487	647	897	736	721	485	502	567	609	428	244	667	650	297	330	1137	1307	203	289	693	624	857	750	694	998	656	655	858	773	318	270	601	383	237	200	758	974	239	233	564	566	1213	1131	784	680	508	541	784	725
Zm00008a020814.v1.1	1	0	0	0	2	0	0	0	0	0	0	0	0	0	0	0	0	0	0	0	1	2	24	30	0	0	0	0	0	0	3	0	0	0	0	0	0	0	6	3	0	0	27	30	0	1	2	0	0	0	0	0	0	0	1	0	0	0	0	0
Zm00008a009841.v1.1	15	6	0	0	2	0	0	0	83	77	1	4	28	36	17	17	2	2	14	5	9	5	0	0	0	0	0	1	114	103	1	1	17	19	3	5	6	3	6	10	27	22	0	0	1	0	3	1	58	109	2	1	10	11	10	5	2	3	8	15
Zm00008a021071.v1.1	0	1	0	0	2	0	0	1	0	0	2	1	2	0	1	0	1	2	1	0	0	0	0	1	0	1	0	0	0	0	1	8	1	0	1	1	2	3	1	0	1	0	0	0	2	3	0	0	0	1	4	1	0	2	1	0	1	2	0	1
Zm00008a028772.v1.1	103	127	15	7	51	75	62	76	52	43	134	128	41	35	78	75	32	13	97	67	94	69	83	96	41	86	49	52	45	41	143	248	13	27	51	138	35	38	79	85	438	476	431	302	521	655	1023	1417	1188	1345	1063	1191	873	698	517	700	189	138	955	1031
Zm00008a016395.v1.1	24	22	28	27	44	53	92	70	67	60	37	31	41	51	48	64	57	58	59	37	37	19	30	23	67	63	112	108	33	69	42	50	22	39	52	59	51	46	59	65	29	22	26	26	42	37	84	105	43	58	41	40	52	28	35	52	31	36	59	68
Zm00008a036800.v1.1	0	1	3	1	1	4	0	1	0	1	4	1	1	1	0	0	2	0	1	0	38	14	227	280	19	18	275	272	104	120	108	78	20	17	116	144	68	76	182	177	0	0	0	0	0	0	0	0	0	0	2	8	0	0	4	4	2	1	9	6
Zm00008a033154.v1.1	447	390	528	488	295	470	793	822	873	679	321	340	1071	998	560	619	510	851	595	656	427	297	468	530	533	452	838	808	801	1130	345	278	757	734	825	850	508	450	459	473	153	122	352	316	243	248	504	677	235	174	201	217	136	135	231	213	250	286	261	348
Zm00008a024423.v1.1	1	0	0	0	26	29	0	0	0	0	0	0	0	1	0	0	0	0	1	0	0	0	0	0	1	0	1	2	0	0	0	0	0	0	0	0	0	0	0	0	0	0	1	2	7	18	0	0	0	0	1	2	0	0	2	2	0	2	2	1
Zm00008a012046.v1.1	0	1	0	0	5	0	3	1	2	0	47	160	204	310	32588	18943	156	409	13	16	3	5	0	0	1	2	0	2	2	2	120	46	22	13	5961	16655	519	368	15	15	0	1	2	0	0	1	4	0	2	2	601	597	13	10	42122	20484	82	235	82	89
Zm00008a009101.v1.1	604	502	20	24	40	40	8	13	522	585	178	147	284	353	248	251	58	28	367	358	567	205	27	51	160	156	14	10	370	599	242	179	276	419	259	383	58	94	354	355	397	386	22	35	208	327	12	17	387	255	231	149	241	232	406	507	34	33	240	150
Zm00008a028478.v1.1	9	2	2	0	1	4	33	31	3	5	3	4	12	7	5	2	5	8	11	12	4	1	7	7	23	29	94	83	3	5	7	3	2	1	14	12	9	14	362	293	7	6	2	0	3	12	117	112	0	3	6	6	14	16	4	8	3	5	81	29
Zm00008a019747.v1.1	0	0	0	0	0	0	0	0	0	0	0	0	0	0	0	0	0	0	0	0	20	17	8	9	9	8	9	17	32	31	4	6	19	11	30	27	14	12	29	34	0	1	0	0	0	0	0	0	0	0	0	0	0	0	0	0	0	0	0	0
Zm00008a036506.v1.1	3	5	10	3	1	3	23	13	13	10	31	18	7	14	15	11	8	3	13	18	11	10	15	21	3	2	37	32	6	5	16	18	13	9	7	11	6	12	5	21	3	4	14	9	4	1	15	30	4	7	4	5	1	1	11	12	8	16	27	23
Zm00008a033480.v1.1	742	581	753	735	30	93	2	4	11	17	402	313	164	337	86	81	392	634	90	66	269	183	3357	1867	378	1122	30	30	806	505	335	673	35	37	166	320	396	781	69	77	350	324	928	1434	198	447	94	76	552	973	765	578	210	298	312	394	270	580	84	145
Zm00008a024129.v1.1	13	33	23	13	9	37	43	67	62	102	65	42	30	57	208	127	35	13	37	42	25	5	45	63	41	54	42	61	23	16	44	50	32	40	131	182	36	51	34	53	10	12	33	18	53	46	48	58	42	50	183	120	38	46	172	160	34	21	111	128
Zm00008a012372.v1.1	0	1	0	1	0	0	0	0	0	0	0	0	0	0	0	0	0	2	0	1	0	0	1	0	0	0	0	0	1	0	0	1	0	0	0	0	0	0	0	0	0	0	0	0	0	0	0	1	0	2	0	0	0	0	0	1	0	0	0	1
Zm00008a020400.v1.1	0	0	0	0	0	0	1	0	0	0	0	0	0	0	7	6	0	0	0	0	0	0	1	0	0	0	0	0	0	0	0	0	0	0	2	7	0	0	0	0	0	0	1	0	0	0	0	0	0	0	0	0	0	0	4	3	0	0	0	0
Zm00008a007696.v1.1	173	140	1126	1278	421	644	663	547	421	475	230	209	66	142	331	455	357	451	412	444	186	127	651	618	230	219	800	950	257	390	182	204	328	308	304	348	455	326	300	342	172	118	802	702	193	191	446	645	211	222	183	182	57	45	441	318	362	422	249	308
Zm00008a036832.v1.1	1468	2064	3036	3159	968	1740	2896	3113	2791	3541	1969	2083	1270	1828	4055	3929	2046	2170	3209	3709	2299	1401	2889	3031	929	1219	3090	3856	1898	2367	2327	1700	1680	1707	2246	4264	1835	1714	2733	2890	1358	1553	3000	2518	1167	1447	2194	3322	2680	3188	3645	3539	1445	1377	4949	4088	2031	1739	4134	4202
Zm00008a024455.v1.1	508	530	564	787	533	600	715	716	712	676	791	646	519	453	636	679	844	909	511	593	512	501	625	631	536	573	835	900	404	567	962	818	490	507	713	776	773	705	636	648	318	370	537	562	421	488	619	883	404	407	510	395	247	147	663	697	678	653	609	714
Zm00008a015724.v1.1	0	0	0	0	0	0	0	0	0	0	0	0	0	0	0	0	0	0	0	0	0	0	0	0	0	0	0	0	0	0	0	0	0	0	0	0	0	0	0	0	0	0	0	0	0	0	0	0	0	0	0	0	0	0	0	0	0	0	0	0
Zm00008a012078.v1.1	0	0	0	0	0	0	0	0	0	0	0	0	0	0	0	0	0	0	0	0	0	1	0	0	0	0	0	0	0	0	0	0	0	1	0	1	0	1	0	0	0	0	0	0	0	0	0	0	0	0	0	0	0	0	0	0	0	0	0	0
Zm00008a003347.v1.1	538	249	233	213	214	373	141	125	396	575	754	614	238	284	268	369	459	388	325	343	272	158	273	236	185	161	217	157	591	604	1392	926	246	257	492	398	594	597	356	355	266	223	95	121	80	76	114	93	258	223	242	574	427	318	163	219	387	381	133	178
Zm00008a009133.v1.1	836	646	108	93	13	31	116	94	1608	2249	63	80	300	850	754	895	245	117	420	466	529	253	108	95	11	8	104	103	369	518	260	181	193	213	837	822	217	234	223	235	1128	984	161	122	1	11	129	124	1047	914	889	612	122	50	738	1062	276	211	230	194
Zm00008a019779.v1.1	3	1	0	0	1	3	1	0	1	0	1	0	1	1	34	23	0	0	16	10	212	74	487	580	396	436	505	600	655	902	465	387	258	363	445	628	148	157	696	694	0	1	0	0	0	3	0	0	0	0	0	0	1	0	0	0	0	0	0	0
Zm00008a030306.v1.1	615	371	60	229	21	20	483	553	493	1014	146	127	40	63	2341	2003	1030	858	131	133	400	322	1008	736	24	28	332	335	1303	427	127	102	217	268	2301	2916	775	1033	379	349	931	1221	262	313	35	49	453	594	287	462	68	61	45	45	2066	1952	1105	939	346	465
Zm00008a028064.v1.1	0	0	0	0	0	0	0	0	0	0	0	0	0	0	0	0	0	0	0	0	0	0	0	0	0	0	0	0	0	0	0	0	0	0	0	0	0	0	0	0	0	0	0	0	0	0	0	0	0	0	0	0	0	0	0	0	0	0	0	0
Zm00008a027807.v1.1	0	2	0	1	0	1	1	0	1	0	4	3	0	1	1	0	1	0	1	0	0	0	0	0	0	0	0	0	0	0	0	0	0	0	0	0	0	0	0	0	1	0	3	4	1	1	3	2	3	2	2	1	2	3	5	4	0	1	1	1
Zm00008a024781.v1.1	12	10	89	110	36	60	43	32	46	52	41	26	28	41	72	91	92	123	36	54	1	1	3	1	0	0	3	6	11	22	3	2	0	0	1	0	1	2	8	8	4	0	1	0	2	3	6	6	4	21	6	5	5	5	15	7	7	6	17	11
Zm00008a003673.v1.1	576	807	17	11	11	11	260	283	601	383	286	192	1625	991	675	927	926	719	352	276	1190	1974	28	43	15	6	135	177	116	273	449	423	4076	4181	849	848	1092	807	706	742	1680	1546	51	59	20	31	519	516	2114	1650	647	664	2121	1637	1210	1001	1299	1153	3513	1129
Zm00008a011701.v1.1	0	0	0	0	0	0	0	0	0	0	0	0	0	0	0	0	0	0	0	0	0	0	0	0	0	0	0	0	0	0	0	0	0	0	0	0	0	0	0	0	0	0	0	0	0	0	0	0	0	0	0	0	0	0	0	0	0	0	0	0
Zm00008a030632.v1.1	0	0	5	0	0	0	0	0	0	0	0	1	2	1	0	1	0	2	0	0	0	0	7	21	0	0	20	12	1	0	0	1	0	0	0	0	27	0	0	8	0	0	18	14	0	1	1	0	0	0	3	5	0	0	1	0	0	0	0	0
Zm00008a028390.v1.1	762	926	326	333	128	228	372	425	272	307	615	478	119	207	208	232	502	370	264	278	778	844	363	377	128	155	443	497	190	339	524	458	126	145	244	271	415	502	369	373	9	7	4	7	2	2	12	16	2	6	3	2	1	1	5	2	1	0	13	18
Zm00008a015756.v1.1	15	19	16	10	5	5	8	9	4	2	1	0	0	0	3	1	0	4	6	7	2	0	0	0	0	1	0	0	0	0	0	0	0	0	0	0	0	0	1	1	6	6	0	1	6	11	8	3	19	27	1	2	10	24	6	4	1	3	3	7
Zm00008a003379.v1.1	0	0	0	0	0	0	0	0	0	0	0	0	0	0	0	0	0	0	0	0	0	0	0	0	0	0	0	0	0	0	0	0	0	0	0	0	0	0	0	0	0	0	0	0	0	0	0	1	0	0	0	0	0	0	0	0	0	0	0	0
Zm00008a019039.v1.1	2078	2432	3696	3273	2106	3709	4121	4455	2940	3218	3464	3288	2280	2330	2494	2808	3345	3274	2768	3040	1665	1068	3449	3465	2363	2559	4391	4456	3512	5018	3617	3075	2756	3165	2920	3321	2929	2772	3130	3351	1602	1336	2706	2265	2285	2735	5545	6440	2979	3315	3105	2911	2019	2097	2403	3013	2646	2316	2564	2884
Zm00008a011407.v1.1	44	23	1	1	0	0	0	0	1	0	0	0	78	22	154	194	2	2	2	0	23	8	0	0	0	0	0	0	11	28	0	0	2	1	29	41	0	0	0	2	72	68	0	0	0	0	0	1	4	0	0	0	184	92	85	110	4	0	1	0
Zm00008a024041.v1.1	2849	6624	79	73	183	289	171	207	319	308	227	177	63	88	91	79	133	124	5115	6817	5525	5087	86	103	191	223	222	209	123	155	123	100	29	8	43	67	74	94	1512	1388	2311	4593	52	43	231	276	205	279	230	220	122	202	15	15	59	79	87	55	908	1751
Zm00008a015310.v1.1	200	152	603	579	13	15	538	632	41	36	193	165	45	46	243	203	285	333	155	109	74	123	625	569	11	5	391	385	18	24	441	156	25	20	186	214	223	170	592	606	97	141	1056	883	10	13	803	1035	4	11	208	163	48	15	305	389	238	257	334	353
Zm00008a034687.v1.1	4	4	9	6	3	3	22	17	7	1	0	0	4	7	5	6	7	14	7	10	0	0	0	0	0	0	1	0	0	0	0	0	0	0	0	0	0	0	0	0	51	46	6	2	6	8	8	4	63	103	38	55	27	29	25	39	38	24	27	25
Zm00008a030338.v1.1	152	164	32	29	15	19	56	71	288	445	495	569	83	90	72	102	95	37	98	88	0	0	0	0	0	0	0	0	6	3	1	2	1	0	0	0	0	0	0	0	73	75	33	39	15	9	26	33	51	84	120	95	48	46	50	34	55	27	54	53
Zm00008a028096.v1.1	453	499	166	245	279	366	227	221	756	1040	312	273	216	396	658	629	297	294	741	647	395	216	465	559	514	499	294	325	521	704	464	279	371	349	358	416	353	285	401	414	267	243	544	709	463	499	110	147	1028	1406	621	383	212	142	937	939	288	344	393	335
Zm00008a019365.v1.1	63	72	313	347	24	38	349	317	97	118	15	11	7	6	112	137	137	219	28	34	48	51	147	135	15	10	448	531	15	54	6	9	39	41	114	82	157	81	23	35	35	32	242	147	24	23	236	360	17	36	10	15	1	2	155	123	135	138	37	46
Zm00008a021607.v1.1	24	17	2	4	9	18	1	8	14	13	5	5	7	9	0	5	1	0	12	18	0	0	0	0	0	0	0	0	0	0	0	0	0	0	0	0	0	0	0	0	9	8	5	5	4	2	9	10	21	20	6	15	4	10	5	5	5	4	14	14
Zm00008a036124.v1.1	0	0	1	0	1	1	0	0	0	1	0	0	0	1	2	0	0	0	0	0	0	0	0	0	0	0	0	0	0	1	0	0	1	1	0	138	0	0	0	0	0	0	0	0	0	0	0	1	0	0	0	0	0	0	0	0	0	0	0	0
Zm00008a015016.v1.1	0	1	71	1113	55400	63631	6	11	4	9	0	0	4	9	4	7	0	1	1	0	1	0	291	275	194484	221899	4	23	7	20	0	0	22	10	11	22	0	0	0	0	0	0	272	16	35787	30799	4	19	7	22	0	0	3	23	1	22	1	0	1	3
Zm00008a011733.v1.1	492	655	235	231	131	256	349	356	1234	1720	207	210	609	1062	1418	1053	129	123	817	851	667	293	454	417	113	115	399	456	1200	1099	307	299	707	862	1246	2035	235	254	914	922	571	456	402	332	145	142	384	481	1227	1386	441	437	655	666	1554	1833	199	150	951	807
Zm00008a030664.v1.1	31	28	4	3	17	39	1	3	1	1	1	3	2	36	6	2	2	30	1	1	3	4	2	3	0	2	3	2	2	1	3	0	1	2	3	5	1	2	4	3	0	4	0	0	2	0	0	0	0	0	0	1	0	0	1	0	0	0	0	0
Zm00008a015788.v1.1	51	73	399	562	23	26	12	12	6	6	6	8	1	4	0	2	69	61	51	44	28	19	2643	2457	78	109	37	29	11	7	39	13	3	2	7	1	62	47	272	274	71	66	944	1198	59	79	107	110	78	56	25	28	5	5	8	9	147	126	161	191
Zm00008a019691.v1.1	1098	1153	3087	2642	1826	2836	2622	2954	2692	2963	2132	1657	1406	1673	2450	2886	2154	2025	2057	2312	1374	509	2774	2772	2145	2509	3025	3690	2093	2541	1543	1929	2078	2515	1897	3043	1891	1869	2171	2223	957	886	3073	2343	1729	1887	2351	3500	2049	2564	1845	1882	1315	1565	3527	3036	1929	1896	2495	2658
Zm00008a036450.v1.1	430	417	259	262	79	122	486	511	549	535	1410	959	498	356	375	452	2299	2324	684	736	369	345	507	460	112	84	639	658	541	917	917	1094	554	622	696	629	1609	1601	497	533	450	424	499	496	223	257	760	954	714	710	773	976	717	1055	516	597	1940	2261	487	451
Zm00008a024073.v1.1	32	55	29	30	14	18	59	64	83	77	73	64	67	42	48	71	58	52	70	78	33	30	34	35	18	18	65	72	11	31	39	34	21	27	47	62	58	61	48	47	27	36	47	23	25	12	58	80	59	64	37	45	50	84	62	50	49	36	68	62
Zm00008a002708.v1.1	205	306	18	23	2	0	28	38	15	17	23	40	10	13	56	68	21	18	148	168	431	623	43	30	1	0	17	11	18	18	15	10	3	0	27	33	11	19	79	85	220	412	37	37	9	13	15	10	17	14	8	10	6	2	32	40	5	5	31	25
Zm00008a015342.v1.1	53	47	2	3	35	53	17	14	126	150	206	164	340	469	52	32	62	33	42	46	70	36	4	1	29	22	38	46	46	18	158	196	102	142	24	61	47	45	95	93	50	67	0	1	2	2	8	15	52	84	49	38	385	465	18	22	38	15	46	50
Zm00008a025988.v1.1	440	166	212	372	70	70	269	171	340	246	262	236	37	42	325	251	227	248	103	70	228	175	402	536	233	251	343	293	2042	938	463	239	166	135	306	361	418	381	624	557	320	384	362	367	251	465	217	316	329	784	288	451	84	116	309	292	323	307	437	467
Zm00008a030990.v1.1	182	113	560	639	149	203	372	356	238	287	334	295	199	230	178	216	368	395	152	146	121	86	374	350	82	64	413	384	152	216	328	307	333	377	249	222	296	286	195	204	136	108	417	422	58	53	371	510	261	230	312	342	261	247	241	246	455	458	188	256
Zm00008a019397.v1.1	379	515	757	707	684	1533	1496	1841	1388	1252	1029	1043	627	876	881	1017	587	517	864	908	454	324	1274	1291	1263	1480	1755	1996	1032	1500	1156	891	839	980	852	1043	564	462	1227	1239	336	357	738	572	1055	1279	1861	2276	880	910	1179	1015	480	290	1027	1345	518	462	924	974
Zm00008a021639.v1.1	2	2	10	3	0	1	0	0	0	0	0	0	1	16	1	0	4	10	0	0	7	1	2	0	0	0	0	0	0	0	0	0	24	7	0	0	1	5	0	0	9	2	0	0	0	0	0	0	0	0	0	0	5	28	0	0	6	2	0	0
Zm00008a039802.v1.1	2913	5067	1166	1535	406	502	1600	1434	537	744	1369	1552	268	260	2311	2140	1792	1649	8868	9979	5041	6080	1390	1504	696	643	2046	2014	357	439	2134	1035	203	202	1916	2265	1450	1430	2366	2861	2622	4660	1397	1346	191	199	1922	2429	432	339	2382	2036	244	298	2845	2533	1764	1805	2475	2375
Zm00008a027425.v1.1	2234	1708	1	1	7	18	54	50	50	23	522	593	7687	10083	29	41	89	56	962	793	1753	735	5	2	1	3	78	73	66	138	292	325	1703	2239	327	222	261	368	8527	8141	1035	932	2	0	5	12	56	98	11	1	368	570	3218	968	6	8	23	38	804	328
Zm00008a015048.v1.1	4	8	15	21	0	0	61	47	0	3	0	1	2	3	10	14	15	20	3	2	4	0	30	28	0	0	57	56	2	5	0	0	2	0	8	10	25	13	6	4	2	2	27	25	0	0	46	67	6	2	0	2	0	1	21	11	15	12	11	17
Zm00008a003291.v1.1	1	3	4	0	1	3	15	15	6	7	7	3	1	2	6	4	6	0	5	6	3	1	11	11	3	6	5	23	4	6	4	3	2	5	2	4	1	1	3	6	2	2	6	3	2	2	13	10	2	9	3	5	1	1	3	4	1	1	5	2
Zm00008a006317.v1.1	361	483	126	121	0	1	324	331	23	22	663	881	273	221	112	41	3159	1896	1280	1168	275	166	204	289	1	1	302	247	5	19	1360	659	143	121	24	37	2246	3255	1133	1267	438	435	112	96	7	18	176	185	22	18	1902	1113	177	173	94	85	4573	3774	4607	5822
Zm00008a030696.v1.1	1	0	2	3	0	1	5	3	0	0	0	2	0	0	0	0	3	5	2	0	0	0	0	0	0	0	0	0	0	0	0	0	0	0	0	0	0	0	0	0	0	0	3	3	2	0	3	5	0	0	3	0	0	0	0	0	4	3	3	0
Zm00008a021965.v1.1	58	84	8	6	8	5	15	18	0	3	2	0	5	8	2	4	1	7	14	23	206	325	69	89	82	157	121	116	36	18	17	10	1	5	24	24	41	37	76	83	109	169	72	84	44	102	99	140	39	63	28	19	39	20	69	61	42	28	67	78
Zm00008a030250.v1.1	20	29	0	2	0	1	21	24	129	138	235	204	33	52	14	15	15	6	50	50	15	12	0	0	1	2	9	6	22	25	4	19	75	86	1	6	8	10	16	16	17	18	0	0	1	2	7	14	34	17	62	90	15	35	12	9	8	11	61	42
Zm00008a027751.v1.1	92	168	55	32	12	29	425	465	315	239	291	232	375	433	417	363	138	41	211	269	162	51	670	516	99	108	632	665	440	517	132	148	235	285	712	1023	201	193	390	420	112	86	256	195	132	158	810	1181	683	738	296	246	765	344	619	747	113	96	419	419
Zm00008a015374.v1.1	10	5	134	130	0	0	34	51	7	1	25	35	2	4	206	183	166	101	53	66	41	40	74	52	0	0	44	64	1	2	16	3	17	16	25	26	30	31	96	136	20	45	131	108	1	8	78	122	5	0	174	157	37	30	159	182	210	204	312	318
Zm00008a006643.v1.1	1351	2045	2651	2478	1078	2495	4408	5384	4331	3797	2750	2407	4464	4228	3025	3137	2458	2324	3114	3411	1632	735	3955	3738	1501	2413	4930	6126	2742	3670	2507	2079	2614	3178	2681	3754	2250	2357	3481	3281	1180	1278	2848	2495	1293	1859	4109	5767	3234	3724	2918	2983	4151	4238	3388	3401	2122	2005	3327	3286
Zm00008a033602.v1.1	261	314	419	333	111	296	833	922	337	446	192	169	341	409	207	293	307	337	587	654	435	437	496	470	155	262	941	1101	199	301	104	162	1010	959	382	461	318	273	302	337	383	413	386	335	147	183	721	1059	367	351	251	240	671	948	554	489	297	282	203	266
Zm00008a018726.v1.1	546	927	787	705	132	216	2964	3408	3398	4014	295	272	117	136	1805	1839	831	865	511	603	690	290	1676	1764	130	122	3686	3751	3684	4496	422	300	229	263	2416	3373	907	760	524	640	531	595	1258	1059	56	50	2531	3290	2720	2881	480	456	73	83	2918	3177	649	756	780	1141
Zm00008a006349.v1.1	0	0	0	0	0	0	0	0	0	0	0	0	0	0	0	0	0	0	0	0	0	0	0	0	0	0	0	0	0	0	0	0	0	0	0	0	0	0	0	0	0	0	0	0	0	0	0	0	0	0	0	0	0	0	0	0	0	0	0	0
Zm00008a021225.v1.1	1	0	0	1	0	0	0	1	2	1	2	3	1	4	1	0	2	0	1	0	0	0	0	0	0	0	0	0	0	0	0	0	0	0	0	0	0	0	0	0	1	2	0	0	0	0	1	2	0	0	3	1	2	0	0	0	1	0	1	1
Zm00008a027011.v1.1	12	26	4	24	954	1510	0	0	1	3	0	0	0	1	0	0	1	0	846	962	27	32	22	24	1174	1292	2	1	1	0	1	1	1	0	4	0	2	1	416	499	7	28	46	20	1240	1304	4	1	1	13	1	0	1	1	0	16	0	0	1	1
Zm00008a011351.v1.1	241	447	258	310	17	35	507	483	43	72	849	730	286	334	763	1276	996	772	358	372	505	469	657	597	29	18	2289	2672	223	223	1063	2022	845	774	964	1070	1498	1694	1121	1013	300	526	212	122	10	11	679	1321	19	23	209	206	181	236	626	610	759	792	390	572
Zm00008a002620.v1.1	304	286	101	82	79	144	266	271	604	488	840	708	439	443	543	455	366	330	348	316	215	133	345	321	163	207	389	444	495	674	353	426	213	234	487	595	304	284	330	360	236	293	13	18	88	85	291	430	611	721	304	249	239	214	145	269	113	90	243	413
Zm00008a037657.v1.1	283	277	561	523	272	469	581	530	463	589	335	398	243	311	597	697	561	505	745	830	258	183	506	443	268	390	745	706	435	453	297	193	217	198	558	755	532	529	556	603	245	291	428	351	194	271	454	578	505	633	444	506	248	240	771	685	519	448	687	674
Zm00008a000889.v1.1	0	0	0	0	0	0	0	0	0	0	0	0	0	0	0	0	0	0	0	0	5	0	46	38	26	34	78	97	0	4	1	3	2	0	49	48	9	11	8	15	0	0	2	0	0	0	0	0	0	0	0	0	0	0	0	0	0	0	0	0
Zm00008a021997.v1.1	206	174	332	332	67	101	479	465	293	323	367	300	144	210	522	526	350	427	174	165	253	120	309	359	49	52	644	682	204	289	182	227	98	119	351	481	214	185	297	348	77	80	260	207	47	66	327	504	97	58	111	96	68	48	382	361	128	134	188	171
Zm00008a033308.v1.1	1	0	1	0	0	0	7	4	0	0	5	3	0	0	0	1	87	62	10	19	0	0	2	3	0	0	0	2	0	0	0	0	0	0	1	0	92	77	2	1	0	1	1	0	0	0	6	2	0	0	0	1	0	0	0	0	61	57	3	3
Zm00008a030282.v1.1	104	147	132	130	56	100	415	427	317	358	61	63	152	147	95	129	154	142	76	87	441	410	511	562	868	839	1172	1174	689	1133	341	310	846	971	449	529	363	313	385	433	262	328	352	304	573	755	929	1260	900	978	477	368	405	429	349	399	260	223	405	464
Zm00008a006675.v1.1	2	9	1	0	1	2	1	2	3	4	37	33	32	37	2	2	2	0	6	1	3	1	1	0	0	2	1	1	7	4	32	47	44	76	0	1	1	3	5	4	3	3	0	0	1	1	1	2	7	2	57	38	47	60	1	0	0	4	1	7
Zm00008a002326.v1.1	268	270	0	0	0	0	0	0	0	0	171	78	137	3	7	26	1346	1705	38	26	352	119	0	0	0	0	0	0	0	2	5	49	163	48	13	5	1125	1132	8	9	122	66	0	0	0	0	0	0	0	1	18	13	17	57	10	9	211	375	4	1
Zm00008a014703.v1.1	146	148	127	173	148	171	314	258	194	197	197	214	71	76	667	594	282	142	182	119	231	114	454	430	175	213	542	616	320	304	185	180	26	29	534	684	332	337	260	292	149	150	355	366	90	142	274	365	321	274	289	305	59	63	556	505	256	265	448	404
Zm00008a037983.v1.1	371	387	406	463	219	307	536	468	374	372	327	303	482	488	277	318	533	593	615	679	292	311	448	431	233	263	578	556	412	584	350	319	272	323	403	357	557	550	494	507	292	299	357	374	333	399	419	534	352	354	253	253	304	340	273	372	436	508	328	360
Zm00008a033634.v1.1	0	0	0	0	0	0	1	0	0	0	0	0	0	0	0	0	0	0	0	0	0	0	0	0	0	0	0	0	0	1	0	0	0	0	0	0	0	0	0	0	0	0	0	0	0	0	0	0	0	0	0	0	0	0	0	0	0	0	0	0
Zm00008a021257.v1.1	21	27	187	238	22	18	63	60	29	53	35	36	8	5	87	120	103	110	166	189	21	23	72	66	0	4	80	80	15	27	37	44	35	43	61	62	93	66	65	65	21	22	152	132	17	6	42	48	10	10	32	38	6	2	118	74	124	123	57	70
Zm00008a039420.v1.1	0	0	0	0	0	0	0	0	0	0	0	0	0	0	0	0	0	0	0	0	0	0	0	0	0	0	0	0	0	0	0	0	0	0	0	0	0	0	0	0	0	0	0	0	0	0	0	0	0	0	0	0	0	0	0	0	0	0	0	0
Zm00008a027043.v1.1	173	251	463	420	59	89	582	533	297	288	321	391	115	154	513	411	276	265	1422	1512	196	174	660	630	61	88	604	634	227	271	520	238	116	148	308	515	233	239	642	774	145	209	549	388	64	91	533	698	357	413	667	680	191	200	763	572	315	308	833	822
Zm00008a002652.v1.1	0	0	0	0	0	0	0	0	0	0	0	0	0	0	0	0	0	0	0	0	0	0	0	0	0	0	0	0	0	0	0	0	0	0	0	0	0	0	0	0	63	50	97	84	19	28	185	224	83	114	72	54	42	35	69	56	72	72	76	63
Zm00008a018312.v1.1	86	112	79	80	6	7	149	137	213	180	60	56	87	87	359	374	177	216	161	152	64	48	82	80	14	12	157	160	118	228	58	49	136	177	379	319	115	85	193	198	86	92	95	63	16	18	208	296	228	162	210	148	108	94	357	378	148	164	486	689
Zm00008a037689.v1.1	287	313	370	423	183	259	517	539	522	610	276	297	265	307	530	562	378	403	345	361	341	164	478	515	211	252	514	498	442	670	249	178	257	277	583	694	364	290	395	436	282	226	491	449	232	252	422	633	569	610	376	379	262	217	627	673	327	277	481	542
Zm00008a028958.v1.1	0	0	0	0	0	0	0	0	0	0	0	0	0	1	0	0	0	0	0	0	623	480	1115	1063	410	482	1591	1554	768	1075	1685	915	224	252	1181	1279	677	683	1223	1301	1	0	0	1	1	0	6	5	4	5	3	0	0	0	0	0	0	2	0	1
Zm00008a033960.v1.1	0	0	0	0	0	0	0	0	0	0	0	0	0	0	0	0	0	0	0	0	0	0	0	0	0	0	0	0	0	0	0	0	0	0	0	0	0	0	0	0	0	0	0	0	0	0	0	0	0	0	0	0	0	0	0	0	0	0	0	0
Zm00008a024609.v1.1	80	94	107	127	80	125	201	194	325	299	142	199	61	107	149	125	133	88	138	132	97	52	334	357	181	175	345	346	720	379	238	198	63	65	295	310	221	179	316	326	0	2	14	15	40	115	13	9	6	19	68	25	60	10	12	16	11	6	7	5
Zm00008a021583.v1.1	1232	1366	8626	9341	23536	38972	711	782	2854	3881	2295	2283	1996	3317	2529	2376	1633	1506	1442	1544	940	459	3761	3833	12394	14310	694	642	1424	1959	1297	1423	2502	2979	1343	1946	1097	1140	1317	1440	973	833	8552	6446	16668	15703	462	643	1744	1665	1397	1417	1233	1357	2457	2103	1208	1124	1059	1031
Zm00008a018018.v1.1	26	41	162	220	23	31	394	369	29	21	130	116	23	15	60	81	48	61	171	172	61	39	166	203	22	6	299	343	31	46	57	98	11	18	37	49	45	73	245	226	31	38	277	285	36	36	243	371	66	61	122	129	21	18	67	68	65	60	154	129
Zm00008a006261.v1.1	2334	3760	3054	2828	559	1154	4338	5587	8105	9536	10145	9133	6264	7684	15379	11731	3468	3711	7652	8825	4003	2198	4162	3885	295	349	4799	6154	4259	5306	9114	8754	9573	13924	9650	16457	3459	3843	5830	6123	2306	2262	1494	1247	196	184	4030	5198	5823	6222	8489	8938	4643	5655	13858	11670	2239	2222	6963	7641
Zm00008a033666.v1.1	1906	1812	1921	1785	12414	18239	1111	1064	1037	1252	1695	903	1411	2961	139	154	2275	2961	1201	1553	1398	1246	1560	1646	13633	15826	1269	1360	702	1019	792	1377	927	658	135	146	2540	3077	606	614	1226	1343	1523	1428	9911	15275	1056	1399	2063	1948	1494	1942	1480	1971	160	307	2107	2822	587	851
Zm00008a024935.v1.1	0	0	0	0	0	0	0	0	0	0	0	0	0	0	0	0	0	0	0	0	0	0	0	0	0	0	0	0	0	0	0	0	0	0	0	0	0	0	0	0	0	0	1	0	1	0	0	0	0	0	1	2	0	0	0	0	0	0	1	0
Zm00008a021289.v1.1	1417	1983	604	891	201	257	1073	860	2755	2705	2625	1730	519	549	2449	2844	2323	1155	1377	1679	1853	1147	1230	1485	318	380	1079	1066	3733	3144	3221	2646	599	812	5513	5478	2869	2496	2341	2382	1275	1683	1054	824	548	719	1134	1281	4522	3281	2444	2217	1016	1009	3153	3904	1649	1366	1474	2148
Zm00008a012558.v1.1	0	0	0	0	4	2	0	0	0	1	0	0	0	0	0	0	0	0	0	0	0	0	0	0	0	0	0	0	0	0	0	0	0	0	0	0	0	0	0	0	0	2	0	1	0	0	0	0	0	0	0	0	0	0	0	0	0	0	0	0
Zm00008a033220.v1.1	1	1	1	0	0	0	0	0	0	0	0	0	0	0	0	0	0	0	0	1	0	0	1	0	0	0	1	0	0	0	0	0	0	0	0	0	0	0	0	0	0	0	0	2	7	3	0	0	0	0	0	0	0	0	0	1	1	0	0	0
Zm00008a018344.v1.1	1	0	0	1	0	1	1	0	2	1	0	0	0	0	0	1	0	0	1	1	239	160	663	615	258	327	771	699	1184	1246	274	190	153	170	546	664	404	339	518	546	0	0	1	0	0	0	1	0	0	0	0	0	0	0	0	0	0	0	0	1
Zm00008a009613.v1.1	2	2	2	1	2	0	2	0	3	3	1	4	3	4	2	2	1	2	0	3	0	0	1	0	1	0	2	3	2	1	0	0	0	0	0	0	0	1	1	0	0	0	0	0	0	0	2	6	0	0	3	1	0	0	2	2	0	1	1	4
Zm00008a037275.v1.1	21	20	0	0	0	0	0	0	0	0	0	0	0	0	0	0	0	0	7	2	6	3	0	0	0	0	0	0	0	0	0	0	0	0	0	0	0	0	0	1	0	0	0	0	0	0	0	0	0	0	0	0	0	0	0	0	0	1	0	0
Zm00008a033992.v1.1	328	296	403	517	376	467	239	199	141	140	173	193	173	182	236	301	400	426	284	347	328	332	300	297	249	182	363	353	94	156	259	253	270	250	319	350	409	355	273	311	676	979	370	344	275	330	211	344	170	192	135	155	169	272	304	332	351	400	695	533
Zm00008a012884.v1.1	36	69	0	0	0	0	1	3	20	4	2	1	54	115	1	0	0	0	18	25	130	71	1	0	0	0	1	0	117	157	8	17	267	288	0	0	2	6	55	43	0	0	0	0	0	0	0	0	0	0	0	0	0	0	0	0	0	0	0	0
Zm00008a020912.v1.1	380	287	0	0	9	23	4	8	421	310	173	106	1876	2993	26	28	77	69	8	13	124	44	6	2	3	10	16	7	243	518	101	93	1199	1393	16	52	88	82	14	16	48	32	0	0	16	35	0	1	192	96	87	52	559	387	27	21	34	31	5	5
Zm00008a006293.v1.1	136	172	3362	2903	439	881	4179	3922	964	1298	118	107	193	170	1265	2044	1829	1834	239	272	247	134	2043	2332	571	666	5098	6116	464	827	233	206	346	418	1282	1343	1667	1295	455	397	205	204	3457	2636	308	341	2297	4501	617	543	652	1307	319	327	1715	1505	1415	1581	832	910
Zm00008a009319.v1.1	0	1	0	0	0	1	1	0	1	0	1	1	0	1	0	0	0	0	4	5	0	0	0	0	0	0	0	0	0	0	0	0	0	0	1	0	0	0	0	0	0	0	0	0	0	0	0	1	0	0	0	1	4	1	0	0	1	0	2	1
Zm00008a018670.v1.1	1	0	0	1	0	0	2	0	4	3	0	0	0	0	0	0	0	1	0	0	0	0	0	0	0	0	0	0	0	0	0	0	0	0	2	1	0	0	0	0	0	0	0	0	0	0	0	0	0	0	0	0	0	0	0	0	0	0	0	0
Zm00008a014321.v1.1	2	4	27	28	2	9	4	12	9	16	10	5	2	4	16	13	2	1	18	19	5	5	3	8	0	2	3	4	2	2	0	0	0	0	2	5	0	0	5	5	3	2	18	8	3	0	2	7	3	5	1	1	1	4	9	9	4	2	31	6
Zm00008a024967.v1.1	0	0	0	0	0	0	0	0	0	0	0	0	0	0	0	0	0	0	0	0	0	0	0	0	0	0	0	0	0	0	0	0	0	0	0	0	0	0	0	0	0	0	0	0	0	0	0	0	0	0	0	0	0	0	0	0	0	0	0	0
Zm00008a003859.v1.1	258	191	4	4	6	5	1	0	0	0	5	6	0	4	3	2	73	23	39	38	122	115	4	2	3	1	1	3	1	0	19	3	1	1	3	5	79	123	54	50	116	129	3	7	1	0	2	3	0	0	39	44	1	0	2	12	114	78	90	63
Zm00008a033252.v1.1	140	110	7	5	0	0	285	244	0	0	13	49	26	44	0	1	543	721	12	11	33	27	92	94	12	2	265	260	0	0	319	69	1	0	0	0	504	477	574	516	358	211	100	106	4	1	365	384	4	3	691	477	19	11	0	0	559	589	1353	2125
Zm00008a024521.v1.1	325	507	594	908	234	277	673	567	712	1057	2967	2991	195	254	1511	1444	678	491	1221	1203	456	363	1699	2165	326	377	894	927	1303	1200	8904	5116	286	247	1913	3165	912	1245	2792	3218	373	517	1186	1165	323	452	613	768	825	932	4113	4075	228	141	1840	1898	635	598	2588	1905
Zm00008a020618.v1.1	4135	5903	0	1	0	0	1	3	0	1	1	1	0	0	0	0	0	1	2	2	6298	6701	0	0	0	0	1	1	0	5	1	0	0	2	0	0	1	1	9	5	2596	4973	0	1	0	1	2	0	0	0	0	0	1	1	0	0	4	4	0	1
Zm00008a009645.v1.1	559	515	5	6	1	7	33	26	703	779	886	1049	380	296	940	1080	470	366	849	634	214	150	6	14	1	0	23	18	654	876	1110	556	174	239	739	766	247	234	463	519	145	102	4	6	0	2	4	4	192	118	270	354	86	109	493	431	139	181	554	318
Zm00008a002270.v1.1	0	0	0	0	0	0	0	0	0	0	0	0	0	0	0	0	0	0	0	0	0	0	0	0	0	0	0	0	0	0	0	0	0	0	0	0	0	0	0	0	0	0	0	0	0	0	0	0	0	0	0	0	0	0	0	0	0	0	0	0
Zm00008a028576.v1.1	6	9	0	0	0	1	2	0	2	9	32	1	0	3	0	0	0	1	0	0	8	3	1	2	1	0	0	0	0	0	1	14	5	5	0	0	1	6	0	1	29	13	3	0	0	0	0	0	7	14	1	0	0	0	5	2	5	4	0	0
Zm00008a016199.v1.1	74	89	2	2	0	0	2	0	235	251	134	108	49	142	141	267	6	9	38	31	211	101	0	0	7	1	0	0	127	148	18	16	16	2	178	150	7	3	107	121	139	164	1	1	0	0	3	0	281	329	75	467	8	1	211	180	4	5	166	75
Zm00008a036604.v1.1	8	17	24	23	13	24	26	41	11	13	12	11	4	8	10	15	12	6	14	6	11	7	15	12	6	12	19	36	4	6	14	12	2	8	5	11	11	17	12	6	10	10	30	26	14	23	20	22	9	6	21	16	6	7	25	23	9	10	13	28
Zm00008a009971.v1.1	6	14	70	51	0	0	1	2	1	0	1	2	2	1	33	11	0	0	5	11	8	1	18	29	0	0	3	0	0	1	1	0	2	0	8	16	2	1	5	2	0	5	48	33	0	0	2	1	0	0	1	4	0	1	5	7	0	0	2	8
Zm00008a024227.v1.1	0	0	0	0	0	0	0	0	0	0	0	0	0	0	0	0	0	0	0	0	0	0	0	0	0	0	0	0	0	0	0	0	0	0	0	0	0	0	0	0	0	0	0	0	0	0	0	0	0	0	0	0	0	0	0	0	0	0	0	0
Zm00008a020944.v1.1	734	872	1066	1180	254	377	1468	1594	1736	1849	796	857	599	723	545	642	711	851	1372	1408	865	539	1384	1476	258	340	1598	1775	2056	2558	642	557	416	368	744	877	624	669	1574	1586	676	571	1150	1086	231	262	1311	1773	1236	1235	681	723	711	611	573	585	638	654	1524	1844
Zm00008a005622.v1.1	30	173	47	20	48	156	231	293	301	264	210	187	363	520	359	303	69	20	265	364	146	51	308	357	134	167	351	399	497	557	151	183	243	387	336	585	74	144	438	435	58	84	100	41	81	93	329	353	292	416	192	154	466	386	365	437	34	14	302	281
Zm00008a024999.v1.1	165	140	0	0	1	0	14	9	172	285	251	422	39	85	405	372	237	185	306	230	72	33	0	0	0	0	13	11	541	700	1135	324	20	24	315	744	193	353	838	820	73	73	2	1	0	2	17	15	148	175	3171	2323	55	26	815	655	190	230	2091	1349
Zm00008a036930.v1.1	497	760	428	474	709	1115	1109	994	937	1057	553	489	606	516	543	608	536	473	760	948	443	373	758	707	913	1214	1118	1187	641	997	617	574	645	766	679	857	600	515	624	635	298	323	498	405	713	1007	934	1132	767	879	656	584	461	409	700	699	397	377	621	781
Zm00008a033284.v1.1	736	1025	1121	869	805	1757	2082	2406	2314	2264	1004	1013	1114	1777	1950	1839	749	550	1515	1840	1094	458	1897	1868	1549	2010	2283	2548	1896	2181	1049	814	1126	1258	1795	2713	895	795	1762	1740	695	700	1283	964	1280	1538	1395	2116	1715	1925	1389	1648	1062	846	1864	1693	557	484	1636	1522
Zm00008a012176.v1.1	0	0	0	1	1	0	1	0	2	0	0	0	0	0	0	2	0	0	0	0	0	0	0	0	0	0	0	0	0	1	0	0	0	0	0	0	0	0	0	0	0	0	0	3	1	0	0	0	1	1	1	1	0	0	0	0	1	0	0	0
Zm00008a009677.v1.1	0	0	0	0	0	0	0	0	0	1	0	0	0	0	0	0	0	0	0	0	0	0	0	0	0	0	0	0	0	0	0	0	0	0	0	0	0	0	0	0	0	0	0	0	0	0	0	0	0	0	0	0	0	0	0	0	0	0	0	0
Zm00008a011919.v1.1	1	0	0	0	0	0	0	0	1	0	1	1	0	0	2	0	0	0	0	0	3	0	0	1	0	0	0	1	0	0	1	0	0	1	0	0	0	0	1	2	0	0	0	0	0	0	1	0	0	0	2	1	0	0	0	0	0	0	4	3
Zm00008a024553.v1.1	176	168	0	0	0	0	0	0	0	0	0	0	0	0	0	0	0	0	174	250	59	78	1	1	0	0	0	0	1	0	0	0	0	0	0	0	0	0	3	11	92	154	0	0	0	0	0	0	0	0	0	0	0	0	0	0	0	0	2	0
Zm00008a020204.v1.1	0	0	0	0	0	0	0	0	0	0	0	0	0	0	0	0	0	0	0	0	0	0	0	0	0	0	0	0	0	0	0	0	0	0	0	0	0	0	0	0	0	0	0	0	0	0	0	0	0	0	0	0	0	0	0	0	0	0	0	0
Zm00008a009231.v1.1	678	423	507	478	56	81	385	409	192	175	1653	1135	488	547	36	41	609	522	358	396	519	243	254	203	22	14	282	314	35	77	944	1350	1517	1416	22	15	343	523	236	268	228	241	145	128	36	38	166	207	154	109	804	801	379	693	46	39	732	738	128	128
Zm00008a036636.v1.1	0	0	0	0	0	0	0	0	0	0	0	0	0	0	0	0	0	0	0	0	0	1	0	1	0	0	0	0	0	0	1	0	0	0	0	0	0	0	0	1	0	0	0	0	0	0	0	0	0	0	0	0	0	0	0	0	0	0	0	0
Zm00008a027905.v1.1	85	73	173	277	131	145	153	118	190	190	96	84	77	71	126	157	264	344	118	106	59	46	167	192	132	137	220	182	161	169	103	58	75	58	166	160	239	162	119	111	58	55	153	140	127	131	85	117	106	94	50	81	31	36	123	128	252	209	135	152
Zm00008a024259.v1.1	81	102	611	706	134	235	416	315	169	242	93	79	38	78	140	258	134	193	96	107	48	22	289	326	81	92	498	514	46	76	156	79	37	44	165	148	154	106	99	81	34	43	242	204	53	54	179	281	39	41	109	113	31	45	162	164	98	111	85	146
Zm00008a015528.v1.1	865	726	825	1227	664	729	542	479	721	878	1253	1111	508	529	962	1170	1096	1016	846	957	1656	1358	1582	1833	953	799	1382	1286	2089	2570	2612	2229	1421	1472	2273	2065	2087	2195	1468	1507	653	713	1234	1120	703	679	328	468	1278	1434	1090	1235	734	696	1491	1600	1223	1207	742	882
Zm00008a020530.v1.1	16	24	3	2	0	0	3	1	0	0	17	36	1	1	505	259	20	39	12	10	67	92	12	21	0	0	0	0	10	7	82	70	0	0	177	256	35	27	61	52	28	61	3	4	0	0	0	0	0	0	68	51	0	0	367	262	20	22	7	24
Zm00008a036962.v1.1	0	0	0	0	0	1	1	0	0	0	0	0	0	0	0	0	0	0	1	0	0	0	0	0	0	0	0	0	0	0	0	0	0	1	0	0	0	0	0	0	0	0	0	0	0	0	0	0	0	0	0	0	0	0	0	0	0	0	0	0
Zm00008a024585.v1.1	6828	7075	649	655	71	126	702	717	2711	2815	15530	10239	20609	31508	934	738	4045	3838	1996	2387	8362	2450	674	757	90	77	622	810	1452	1697	10238	15172	18895	23326	682	1112	3505	5842	2618	2515	7143	5907	558	494	92	87	656	878	2095	1981	8659	7428	15524	26606	939	991	3993	4547	1434	1178
Zm00008a015854.v1.1	6	3	1	0	0	0	0	1	0	0	3	3	0	0	5	9	26	19	8	6	1	2	3	0	0	0	0	0	0	0	6	0	0	0	3	10	9	18	25	17	0	0	0	0	0	0	0	0	0	0	0	4	0	0	2	1	8	4	2	0
Zm00008a003477.v1.1	6	4	0	0	0	0	1	0	0	0	0	0	0	0	1	0	3	19	2	1	0	0	1	0	0	0	0	0	0	0	10	2	0	0	1	0	1	0	0	0	0	0	0	0	0	0	2	1	0	0	1	3	0	0	0	2	3	2	4	9
Zm00008a009263.v1.1	515	627	492	481	41	96	833	853	2189	1701	1098	710	1096	968	861	758	553	477	878	972	1017	550	877	837	776	843	776	890	1509	1966	1673	1738	2297	2632	1658	2046	1060	1042	1228	1265	1118	1078	657	629	615	979	871	1155	2117	2129	1952	1780	2246	1803	1773	2401	1268	1004	1324	1058
Zm00008a011505.v1.1	18	41	79	82	31	67	279	320	175	205	67	78	69	119	119	141	55	51	105	116	79	27	200	176	47	54	358	320	140	152	93	90	123	169	103	133	82	69	145	154	39	57	114	68	58	58	269	382	139	214	146	150	163	164	156	166	66	70	172	199
Zm00008a020236.v1.1	8	7	2	1	0	0	6	7	7	5	12	7	6	12	7	4	40	31	26	17	21	35	4	4	1	1	3	5	93	186	4	2	3	4	6	10	7	3	8620	6667	14	8	7	2	0	2	11	7	9	6	2	6	8	5	6	4	2	1	2769	433
Zm00008a028194.v1.1	787	1041	915	948	33	42	717	789	1149	1326	2195	1397	1052	1354	1019	808	1118	998	1107	1223	826	607	1306	1285	20	16	746	742	800	1091	1462	1785	781	1011	1047	1444	1141	1275	898	1014	695	747	1202	967	9	25	622	877	1130	1004	1599	1601	1064	1125	1537	1256	1225	1112	2214	2986
Zm00008a027937.v1.1	3	12	17	39	0	0	35	31	0	0	0	0	0	1	1	1	0	1	230	252	8	1	28	39	0	0	28	30	0	0	2	2	1	1	2	2	5	0	224	244	1	0	9	18	0	0	8	8	0	0	0	0	0	1	0	1	0	0	2	5
Zm00008a006829.v1.1	69	76	1	0	58	63	0	0	280	315	12	4	253	456	230	106	25	31	60	24	146	105	0	0	18	21	1	1	21	27	0	3	373	664	99	187	34	27	60	57	28	15	3	1	56	95	1	0	7	5	0	1	385	563	16	21	5	3	10	10
Zm00008a036222.v1.1	18	29	10	9	18	14	21	27	46	46	46	24	29	51	53	39	13	7	24	27	15	6	20	20	18	25	7	9	50	47	31	25	9	9	26	58	13	16	37	40	29	23	20	20	23	26	21	34	63	128	38	41	29	35	41	52	12	19	48	62
Zm00008a015114.v1.1	273	349	12	18	1	1	71	58	11	8	1208	1172	73	64	183	105	495	231	260	246	251	81	29	32	3	0	58	58	19	11	2100	1255	48	18	63	183	430	1140	284	306	200	143	25	28	7	8	33	47	17	13	1930	1200	32	46	244	168	606	488	639	464
Zm00008a020562.v1.1	89	41	301	334	129	146	308	214	75	93	65	68	28	26	621	555	819	930	62	64	41	44	69	56	37	52	655	571	22	31	72	51	14	19	421	478	606	529	40	54	46	44	83	71	41	37	178	267	42	25	62	59	20	19	823	467	676	731	197	309
Zm00008a011831.v1.1	79	51	101	117	17	15	83	60	45	65	34	19	32	51	54	93	133	119	32	34	30	28	27	24	26	35	76	50	35	42	51	21	16	28	65	65	79	71	32	33	75	57	44	46	24	16	62	77	41	60	37	51	18	23	61	95	101	120	60	66
Zm00008a005240.v1.1	160	106	31	72	117	125	19	10	348	451	15	6	239	592	42	72	44	31	56	52	117	69	129	136	70	46	21	13	484	507	4	5	87	53	29	40	28	29	78	60	189	219	115	101	79	133	6	12	288	573	8	15	182	178	112	112	21	19	27	28
Zm00008a019169.v1.1	760	751	3354	5501	1631	2062	2026	1709	1964	2556	1920	1611	845	526	1615	2425	3019	3479	1523	1530	616	349	1911	2396	1130	1109	2253	2448	1148	1615	1391	1764	931	837	1480	1731	2801	2769	1024	1138	894	750	3723	3316	2154	2005	1356	1988	1756	2501	1711	1605	864	711	2935	2526	3382	3431	1413	1787
Zm00008a015886.v1.1	2111	2059	1236	1501	754	1081	1040	965	911	958	13967	10576	2289	2634	224	339	7596	5319	523	645	1287	535	639	799	103	122	1303	1403	454	705	10261	12469	4467	3961	290	272	4306	6753	1037	981	1178	1023	776	596	143	142	668	965	539	539	8060	6512	1294	2452	289	220	8756	7246	1076	1101
Zm00008a011537.v1.1	0	0	0	0	0	0	0	0	0	0	0	0	0	0	0	0	0	0	0	0	0	0	0	1	0	0	2	1	3	2	2	0	1	0	0	1	1	0	2	3	0	0	0	0	0	0	0	0	0	0	1	0	0	1	0	1	0	1	0	0
Zm00008a024171.v1.1	0	0	0	0	0	0	0	0	0	0	0	0	0	0	149	19	0	0	0	0	0	0	0	0	0	0	1	0	0	0	0	0	0	0	42	72	0	0	0	0	0	0	0	0	0	0	0	0	1	0	0	0	0	0	61	42	0	0	0	2
Zm00008a002806.v1.1	4	5	1	0	1	0	0	0	1	0	0	0	1	9	2	2	1	0	3	2	0	0	51	68	1	1	88	79	1	1	0	0	1	0	26	24	15	25	8	9	6	5	21	14	2	0	4	10	0	1	0	6	8	3	4	19	6	4	5	15
Zm00008a023914.v1.1	918	907	502	593	139	183	4384	4020	2417	3725	2268	1844	1630	572	592	658	1330	1398	719	652	1174	681	1222	1285	184	207	1656	1634	1156	1441	1513	1716	269	482	446	475	1064	1409	787	814	1036	924	723	798	255	366	2065	2558	1004	1146	1873	1923	1578	1982	975	845	1033	1101	1354	1277
Zm00008a009295.v1.1	268	185	12	22	33	29	30	24	504	588	278	220	266	303	164	125	127	45	153	153	189	79	29	64	15	12	35	31	480	399	190	271	201	265	93	191	111	153	193	203	149	164	32	32	10	22	23	22	365	377	249	139	234	107	118	177	86	69	114	80
Zm00008a030468.v1.1	1861	2602	7847	6950	442	753	1779	1997	3976	5356	3397	5372	1076	1764	5441	5334	5184	5273	5035	4846	1183	858	5127	5688	370	377	2090	2334	2445	2835	8222	2805	1318	1350	2921	6228	4619	5217	6446	6684	947	935	8673	6996	598	748	1532	2310	3282	3972	11945	13050	932	968	7445	5004	5987	5503	37992	28039
Zm00008a027969.v1.1	33	12	411	387	11	16	0	2	40	29	1	1	1	4	831	381	112	107	10	12	41	6	320	447	27	25	0	0	13	35	3	9	0	2	835	1114	241	225	15	16	4	6	30	12	1	3	0	0	0	0	1	0	0	2	53	62	23	29	0	0
Zm00008a019495.v1.1	113	54	108	231	2	6	10	14	9	31	0	2	1	3	8	4	21	9	3	3	3	7	129	89	1	0	0	2	21	18	0	1	1	0	0	0	0	0	0	3	70	54	61	79	23	25	2	1	3	6	3	3	0	4	0	5	2	0	1	0
Zm00008a039900.v1.1	0	0	0	0	0	0	0	0	0	0	0	0	0	0	0	0	0	0	0	0	0	0	0	0	0	0	0	0	0	0	0	0	0	0	0	0	0	0	0	0	0	0	0	0	0	0	0	0	0	0	0	0	0	0	0	0	0	0	0	0
Zm00008a036254.v1.1	477	487	816	965	563	867	832	808	669	723	635	530	379	569	492	609	534	671	796	805	472	348	540	545	279	213	610	709	380	423	371	426	150	149	547	479	494	543	900	859	451	476	726	697	405	416	929	1249	593	657	479	570	267	279	550	580	470	539	851	1129
Zm00008a027523.v1.1	8	5	1	0	0	0	0	0	1	2	1	0	36	6	1	0	15	4	2	1	4	3	0	1	0	0	0	0	0	1	0	1	3	1	1	0	5	4	0	0	4	2	0	0	0	3	0	0	1	1	0	0	2	8	0	0	2	2	0	0
Zm00008a015146.v1.1	3	2	3	11	0	1	51	44	2	0	13	9	0	0	43	28	6	12	22	18	0	2	3	4	0	0	47	62	0	0	8	7	0	0	22	21	15	3	25	34	0	2	22	8	1	0	45	59	1	1	21	21	0	0	31	39	21	16	57	57
Zm00008a011863.v1.1	131	157	0	0	0	0	8	0	99	94	111	85	179	271	193	225	112	89	102	99	91	75	0	0	0	1	1	2	159	200	72	70	109	100	258	258	105	111	87	94	167	139	0	0	0	0	7	14	100	72	108	109	129	117	242	281	63	71	57	67
Zm00008a030794.v1.1	10821	10901	5	4	0	0	206	274	1843	1194	68910	47518	3608	2518	9	21	19475	17885	2265	3240	4722	2065	4	9	0	2	262	219	2378	5211	44674	64776	551	373	2	5	15981	33646	7959	7691	8322	6211	6	6	2	2	49	59	9506	6414	50443	48193	4845	11201	3	10	22365	24898	4088	2263
Zm00008a039606.v1.1	5	10	5	2	1	6	28	37	48	48	33	25	16	34	12	14	6	2	18	17	3	2	0	4	1	4	13	9	7	12	13	9	33	34	2	1	8	9	12	7	0	0	0	0	0	0	0	0	0	0	0	0	0	0	0	0	0	0	0	0
Zm00008a036580.v1.1	0	0	0	0	0	0	0	0	0	0	0	0	0	0	0	0	0	0	0	0	0	0	0	0	0	0	0	0	0	0	0	0	0	0	0	0	0	0	0	0	0	0	0	0	0	0	0	0	0	0	0	0	0	0	0	0	0	0	0	0
Zm00008a027229.v1.1	0	0	0	0	0	0	0	0	0	0	0	0	0	0	0	0	0	0	0	0	0	0	0	0	0	0	0	0	0	0	0	0	0	0	0	0	0	0	0	0	0	0	0	0	0	0	0	0	0	0	0	0	0	0	0	0	0	0	0	0
Zm00008a002838.v1.1	0	0	0	0	0	0	0	1	0	1	0	2	1	0	0	0	0	1	1	0	0	0	0	1	0	0	0	0	0	0	0	0	0	0	0	0	0	0	0	0	1	0	0	1	0	0	0	1	0	1	1	0	0	1	0	0	0	0	0	0
Zm00008a015472.v1.1	0	0	0	0	0	0	0	0	0	0	0	0	0	0	0	0	0	0	0	0	0	0	0	0	0	0	0	0	0	0	0	0	0	0	0	0	0	0	0	0	0	0	0	0	0	0	0	0	0	0	0	0	0	1	0	0	0	0	0	0
Zm00008a003095.v1.1	0	0	25	14	0	0	2	2	0	0	0	0	0	0	0	1	0	0	0	0	0	0	48	64	0	0	1	0	0	0	0	0	0	0	0	0	0	0	1	0	0	0	67	55	0	0	3	1	0	0	0	0	0	0	0	0	0	0	0	0
Zm00008a023500.v1.1	0	0	0	0	0	0	0	0	0	0	0	0	0	0	0	0	0	0	0	0	0	0	0	0	0	0	0	0	0	0	0	0	0	0	0	0	0	0	0	0	0	0	0	0	0	0	0	0	0	0	0	0	0	0	0	0	0	0	0	0
Zm00008a011123.v1.1	46	38	12	20	2	1	11	5	77	53	87	113	100	101	214	161	57	33	55	55	58	24	13	8	0	6	8	8	96	107	113	31	155	219	170	289	46	60	57	67	153	119	10	16	2	1	6	10	148	131	270	207	198	164	304	251	51	47	201	125
Zm00008a021769.v1.1	110	179	136	83	65	111	455	502	606	503	264	308	249	258	457	445	153	85	580	676	0	1	0	0	1	0	0	0	0	0	0	1	0	0	0	0	0	0	1	0	0	0	0	0	1	0	0	0	0	0	0	0	1	0	0	0	0	0	0	0
Zm00008a039932.v1.1	4	1	0	0	0	0	0	1	0	0	0	0	0	0	0	0	0	0	1	2	451	1071	0	0	0	0	0	0	0	0	0	0	0	0	0	0	0	0	3	5	1	2	0	0	0	0	0	0	0	0	0	0	0	0	0	0	0	0	0	0
Zm00008a030054.v1.1	59	110	567	702	27	28	693	640	149	238	273	296	70	58	235	297	274	213	187	204	61	46	1035	928	30	39	570	534	94	76	627	274	72	70	158	171	235	186	184	191	82	67	640	517	9	50	379	492	142	200	120	153	59	82	219	300	167	161	216	268
Zm00008a027555.v1.1	0	0	0	0	0	0	0	0	0	0	0	0	0	0	0	0	0	0	0	0	0	0	0	0	0	0	0	0	0	0	0	0	0	0	0	0	0	0	0	0	0	0	0	0	0	0	0	0	0	0	0	0	0	0	0	0	0	0	0	0
Zm00008a006447.v1.1	26	71	1698	1366	368	843	1285	1190	397	542	161	148	5	4	483	689	545	635	61	66	11	13	808	962	191	220	1681	1860	130	172	120	105	31	11	401	413	593	402	155	121	35	16	1115	741	167	141	868	1525	93	109	88	70	4	4	492	504	455	455	318	430
Zm00008a018824.v1.1	1167	2166	1675	1384	578	1185	3196	3587	2643	2787	1591	1714	1676	2253	3489	3298	1904	1552	2632	3193	1779	1013	2090	2222	1101	1320	3393	3638	2158	2776	1779	1246	1132	1519	2390	3834	1771	1671	2781	2805	1265	1497	1533	1236	1137	1431	3105	3893	2940	3467	2830	2604	2294	2402	3339	3118	1594	1377	3259	3141
Zm00008a015178.v1.1	612	596	2880	3260	944	1479	2175	2152	1921	2205	1031	935	566	854	1625	2119	1278	1721	2204	2184	659	386	2516	2946	1010	1041	2511	2875	1546	1933	878	842	936	1163	1460	1976	1271	1052	2140	2210	559	411	3046	2837	543	648	1991	2654	1427	1618	732	678	355	357	1713	1641	1103	1197	1193	1293
Zm00008a020180.v1.1	14	13	4	4	3	10	22	27	10	16	10	7	8	9	7	13	17	10	10	13	1	0	0	0	0	0	0	0	0	0	0	0	0	0	2	0	0	0	0	0	5	6	12	9	5	17	21	22	8	10	3	5	3	4	17	6	6	3	11	10
Zm00008a033406.v1.1	108	110	0	0	0	0	1	1	2	4	15	7	0	0	0	0	11	13	53	38	87	57	0	1	0	0	0	0	2	13	3	28	0	0	0	0	18	10	32	40	70	49	0	0	0	1	5	5	90	80	0	0	1	0	0	4	11	11	2	1
Zm00008a027881.v1.1	0	0	0	0	0	0	0	0	0	0	0	0	0	0	0	0	0	0	0	0	0	0	0	0	0	0	0	0	0	0	0	0	0	0	0	0	0	0	0	0	0	0	0	0	0	0	0	0	0	0	0	0	0	0	0	0	0	0	0	0
Zm00008a006773.v1.1	961	1091	29	33	4	1	57	31	740	914	4546	4391	665	954	998	815	1500	940	1886	1789	1081	916	180	231	57	77	140	176	235	517	7428	5978	313	302	1015	1013	1057	1717	4847	5227	1093	1034	84	113	2	13	126	132	648	712	5185	5875	661	502	657	787	1173	948	2166	1598
Zm00008a023532.v1.1	3	4	0	0	0	1	1	0	3	3	5	2	3	9	2	1	2	2	2	1	13	11	34	25	21	22	39	47	28	29	24	12	8	10	20	14	25	30	17	16	2	4	0	0	0	0	0	1	8	8	1	0	3	1	3	6	0	1	6	4
Zm00008a014801.v1.1	14	25	32	18	0	1	151	95	67	69	21	5	13	13	24	52	21	25	8	9	26	13	36	45	0	0	107	69	92	263	3	2	7	6	35	36	32	16	3	1	15	12	122	128	0	0	167	159	81	25	7	3	13	15	64	41	14	21	6	6
Zm00008a011155.v1.1	140	81	1	1	0	0	3	1	99	85	1	1	791	598	2	4	9	4	8	5	0	0	1	0	0	0	0	0	0	0	0	1	2	2	0	1	0	0	0	1	4	3	4	2	2	1	10	19	7	7	5	3	4	2	1	1	6	7	11	4
Zm00008a002424.v1.1	286	262	706	638	284	438	482	527	576	548	398	321	445	502	351	440	544	866	299	327	207	300	471	400	221	235	628	521	635	855	321	274	434	335	535	451	432	354	287	288	374	329	583	732	170	229	847	1086	684	571	353	398	410	400	526	603	582	548	281	356
Zm00008a008210.v1.1	767	864	497	615	106	160	561	531	945	1317	1053	841	420	705	1295	1015	421	291	1137	1206	1069	554	1027	1114	162	167	814	1034	1243	1357	835	827	606	688	795	1507	438	645	1298	1409	635	726	718	612	164	145	364	543	846	916	874	1027	406	555	1389	1109	453	441	881	937
Zm00008a030086.v1.1	1519	1148	1290	1499	2629	3828	565	553	990	1119	7933	7206	1384	2248	125	183	5589	4903	524	657	968	451	423	542	1312	1179	665	711	190	401	9271	6730	5772	5826	96	111	4339	5195	646	687	1248	929	1669	1299	731	681	303	489	683	489	7488	6062	2139	3023	137	123	6290	5436	790	754
Zm00008a006479.v1.1	118	265	338	272	148	233	1255	1278	322	288	769	720	66	144	289	432	481	433	480	521	40	49	342	293	11	13	1219	1398	196	327	296	195	64	75	146	157	267	260	261	271	26	54	233	211	11	9	864	1239	148	285	727	741	34	35	225	213	210	199	446	615
Zm00008a018856.v1.1	97	176	690	522	800	2406	75	78	161	293	159	106	65	74	363	295	47	32	114	166	1	0	0	3	0	1	0	0	0	0	0	0	0	0	0	0	0	0	0	1	0	0	1	10	0	2	0	0	0	1	1	0	0	0	1	0	1	0	0	0
Zm00008a027141.v1.1	30	25	27	30	6	6	108	117	54	47	24	21	21	29	15	40	14	18	122	103	22	2	28	27	2	5	31	30	12	11	48	20	32	32	7	11	9	5	24	20	10	14	42	38	10	12	51	59	17	16	44	67	8	3	35	40	14	20	81	105
Zm00008a002750.v1.1	9	10	3	3	1	1	11	12	12	5	7	7	2	5	4	1	7	9	10	24	0	1	0	0	0	0	0	1	0	1	0	0	1	0	0	0	1	0	1	2	8	10	0	4	2	0	5	2	1	8	7	11	0	4	1	3	3	7	8	9
Zm00008a011481.v1.1	778	621	2063	2278	924	1269	936	920	996	1259	862	671	689	906	1398	1605	1428	1548	777	823	1163	740	1617	1623	552	527	1440	1600	1062	1429	1386	1157	1215	1243	1815	2241	1888	1762	1693	1731	650	580	1724	1547	976	905	619	979	763	785	969	936	650	671	1979	1719	1788	1721	1394	1442
Zm00008a014507.v1.1	14	27	31	26	0	1	276	303	26	45	76	96	9	5	101	151	130	85	47	45	0	0	3	2	0	0	1	2	0	0	0	0	1	0	0	0	0	0	0	1	3	2	4	2	0	0	3	3	0	1	0	11	0	0	2	0	0	4	0	3
Zm00008a037787.v1.1	226	431	273	217	139	309	1252	1252	666	615	373	435	372	434	661	672	321	192	769	830	410	204	616	595	127	115	1358	1584	316	541	437	363	249	373	555	738	380	395	877	931	273	284	377	297	126	123	1116	1450	576	548	685	539	478	396	703	716	263	253	1014	954
Zm00008a033438.v1.1	476	913	1581	1440	1258	2300	2506	2775	1783	1966	860	849	662	877	1502	1467	955	1037	3197	3299	873	629	2437	2519	1966	2630	3090	3276	1502	1836	867	745	921	1068	1220	1832	1006	975	2233	2301	537	602	1999	1677	1184	1578	2252	3111	1363	1479	1476	1334	616	611	1583	1534	794	815	2365	2036
Zm00008a039224.v1.1	21	26	6	4	11	9	9	5	11	14	6	4	21	15	28	11	13	3	12	22	13	18	10	5	22	14	9	6	18	19	12	12	48	56	31	33	6	12	5	18	35	49	9	14	24	38	10	14	21	11	10	11	64	26	65	49	13	11	13	19
Zm00008a014833.v1.1	163	142	179	199	169	273	273	212	376	351	139	147	162	216	241	254	304	259	473	466	134	104	252	265	321	349	287	225	370	417	245	203	226	217	345	329	361	281	466	442	166	160	204	162	255	296	236	257	401	394	288	334	172	159	313	363	288	273	373	465
Zm00008a002456.v1.1	20	19	33	46	17	25	29	28	21	22	9	15	17	20	31	38	54	89	28	26	12	13	14	17	8	8	22	27	11	18	7	6	10	15	31	28	45	26	14	20	23	18	23	30	12	11	12	30	11	23	17	10	25	17	34	31	50	49	27	33
Zm00008a015090.v1.1	0	0	0	0	4	0	0	0	0	0	0	0	0	0	0	0	0	0	0	2	0	3	0	0	36	26	0	0	0	0	0	0	0	0	0	2	1	0	0	0	8	6	10	10	3	8	7	11	10	10	1	8	2	5	8	19	24	14	10	14
Zm00008a018116.v1.1	161	252	87	71	1	2	406	429	971	943	651	663	551	534	4078	2652	371	385	479	539	301	146	166	131	14	10	445	414	964	1078	768	637	531	701	4116	6152	458	521	544	686	100	83	139	112	46	55	995	1154	187	201	1186	1330	245	284	2465	2068	557	486	400	370
Zm00008a002010.v1.1	184	153	2	4	16	12	968	754	251	442	1041	985	149	56	133	240	246	417	209	269	203	182	1	2	3	5	580	570	869	992	1327	1265	63	40	96	60	137	156	360	417	134	170	0	0	42	54	598	809	535	352	1396	1105	90	77	84	89	167	132	475	457
Zm00008a033764.v1.1	0	1	0	0	1	5	0	0	2	0	0	0	1	0	0	2	0	0	0	0	0	0	0	1	0	1	0	0	3	1	0	0	0	1	0	0	0	2	0	1	0	0	0	0	0	1	0	0	1	2	0	0	1	1	0	0	0	0	0	0
Zm00008a021387.v1.1	1670	2880	0	1	0	0	1	1	0	0	0	0	0	0	0	0	0	0	594	1623	2956	2097	0	0	0	0	0	1	0	0	0	0	1	0	0	0	0	0	420	645	995	2273	0	0	0	0	1	2	0	0	0	0	0	0	0	0	0	0	0	0
Zm00008a018888.v1.1	684	577	49	25	97	153	26	48	42	38	908	626	602	535	242	198	954	957	271	324	509	268	42	39	8	11	33	29	59	116	1251	1767	1535	1310	354	330	1074	1163	370	468	562	365	56	97	24	33	104	111	286	175	869	588	1287	1209	269	320	1452	1216	129	149
Zm00008a039550.v1.1	0	0	0	0	0	0	0	0	0	0	0	0	0	0	0	0	0	0	0	0	0	0	0	0	0	0	0	0	0	0	0	0	0	0	0	0	0	0	0	0	0	0	0	0	0	0	0	0	0	0	0	0	0	0	0	0	0	0	0	0
Zm00008a027173.v1.1	4	18	21	27	2	3	130	143	29	17	5	10	1	0	17	15	22	17	140	147	9	4	72	93	6	2	133	156	29	21	3	3	0	0	6	6	26	15	37	44	2	5	27	37	22	35	136	177	71	70	9	13	1	3	32	23	14	15	21	46
Zm00008a002782.v1.1	4	3	1	7	0	0	5	8	7	4	16	8	18	8	1	2	3	1	9	7	4	4	1	3	0	0	3	13	2	9	3	8	2	6	1	0	0	3	1	3	0	1	2	0	0	0	3	2	6	4	7	4	11	4	4	2	2	0	2	1
Zm00008a005808.v1.1	571	542	4208	4353	1406	2060	3252	2893	1886	2342	1070	1017	427	474	3314	4620	2834	3148	3844	4090	601	344	2908	3086	844	954	3430	3775	1052	1492	739	749	741	652	2236	2938	2634	1988	2562	2722	643	515	4774	3794	1071	1044	1966	2922	1202	1687	995	916	291	276	4313	3238	2519	2728	1632	2105
Zm00008a018442.v1.1	0	0	0	0	0	0	0	0	0	0	0	0	0	0	0	0	0	0	0	0	0	0	0	0	0	0	0	0	0	0	0	0	0	0	0	0	0	0	0	0	0	0	0	0	0	0	0	0	0	0	0	0	0	0	0	0	0	0	0	0
Zm00008a006065.v1.1	7	4	33	20	9	11	0	2	8	12	2	2	6	4	1	1	5	3	3	2	0	1	9	18	6	7	1	1	4	1	9	1	3	10	7	3	4	2	7	4	0	0	13	23	11	20	1	4	2	2	1	2	5	5	2	4	0	3	3	3
Zm00008a024739.v1.1	2032	7583	1	0	0	0	0	2	2	0	1	0	0	0	0	0	1	0	9271	15532	14450	6715	0	1	0	0	0	2	0	0	1	0	0	0	3	0	0	0	383	595	2416	6727	0	2	0	0	1	2	0	0	0	0	2	6	0	0	0	2	2	2
Zm00008a033024.v1.1	2130	2276	2011	2978	1478	1826	2167	1939	2072	2386	3373	3277	2219	2046	2361	2558	3217	3627	1734	1900	2163	1999	2573	2876	1881	1940	2864	2972	1345	1634	4514	3449	2625	2788	2535	2912	3293	3191	2181	2166	1869	2113	2443	2503	1319	1381	1543	2530	2106	2014	3603	3795	1509	2068	2974	2719	3248	3319	2660	2786
Zm00008a006391.v1.1	82	90	54	36	17	41	120	110	132	129	149	147	97	144	37	38	61	59	74	77	309	148	753	718	292	313	865	914	302	476	530	637	229	251	509	624	649	715	489	519	196	204	137	132	100	111	338	512	396	381	716	780	243	169	186	214	371	333	392	346
Zm00008a009417.v1.1	844	1177	416	416	407	766	583	671	1878	1807	1153	1025	1324	1849	1412	1331	790	769	1092	1246	998	741	683	604	827	877	833	846	1284	1712	1139	1052	1468	1495	1423	1605	729	712	1490	1472	897	913	418	390	538	851	741	921	1047	923	980	806	1292	753	1297	1667	799	642	892	792
Zm00008a018148.v1.1	61	127	140	136	67	110	228	191	128	154	45	58	55	93	138	144	67	56	881	908	147	177	135	137	84	80	264	274	46	62	48	15	128	124	69	105	54	27	250	223	46	140	103	96	64	70	212	274	54	102	56	60	117	192	149	124	48	34	93	124
Zm00008a002042.v1.1	0	1	0	0	0	0	1	0	0	0	1	0	0	0	0	0	0	0	0	0	0	0	3	0	0	1	0	0	0	0	0	0	0	0	0	0	0	0	0	0	0	0	0	1	0	0	0	0	0	0	0	0	0	0	0	0	0	0	0	0
Zm00008a023150.v1.1	214	227	956	973	234	372	1342	1290	517	536	202	197	303	235	490	667	560	698	276	261	182	131	874	876	157	152	1738	1870	218	319	172	154	164	202	437	580	610	482	240	285	204	191	1335	1111	183	150	1150	1670	380	377	219	193	260	196	682	668	516	618	448	533
Zm00008a037079.v1.1	1671	1769	5167	5786	4447	6370	3238	3257	4713	5148	3560	3092	1858	2259	4103	4887	3533	4484	3646	3844	1741	969	4365	4589	3317	3687	4164	4859	4497	6160	3076	3386	2735	2958	3317	4580	3252	3075	3021	3270	1726	1432	6151	5297	3749	4128	2328	3562	3711	4805	2977	2817	1722	1707	4674	4032	3713	3710	3085	3279
Zm00008a033796.v1.1	172	289	1002	834	720	1208	1075	1270	1067	1234	679	786	520	675	919	934	664	571	686	744	124	60	1302	1222	898	1013	1702	1796	324	360	615	390	376	387	608	825	620	492	624	573	95	125	1138	969	615	761	1118	1719	393	413	814	901	257	182	990	780	572	566	1550	931
Zm00008a012688.v1.1	541	288	0	0	0	0	0	1	0	0	6	5	0	0	0	0	1	4	0	0	229	217	0	0	0	0	0	0	0	0	3	0	0	0	0	0	0	0	0	0	311	340	0	0	0	0	0	0	0	0	8	1	0	0	0	0	9	4	2	1
Zm00008a033350.v1.1	1	1	0	0	0	0	1	0	0	1	0	1	0	4	0	0	0	0	1	0	0	1	0	0	0	0	0	0	1	2	0	0	0	0	0	0	0	0	3	0	3	14	6	1	0	1	0	1	5	6	15	20	1	1	0	0	5	1	5	9
Zm00008a018474.v1.1	0	3	1	0	0	0	1	2	0	0	4	11	0	1	49	29	3	4	4	12	0	1	0	0	0	0	0	0	0	0	4	1	0	1	33	49	2	6	7	3	7	4	0	0	0	0	2	1	1	2	30	5	0	1	110	49	6	5	13	38
Zm00008a020716.v1.1	1115	1094	486	445	491	715	474	509	1195	1492	316	359	722	1327	1738	1252	362	278	1568	1683	663	424	455	464	425	462	460	467	534	666	358	306	858	948	1007	1335	433	399	634	670	833	825	520	505	675	818	466	542	1030	836	503	439	953	932	1489	1440	330	318	1017	1043
Zm00008a009743.v1.1	0	0	0	0	0	0	1	0	0	1	0	0	0	1	1	0	0	0	0	0	1	1	1	1	0	0	0	5	42	54	29	25	0	1	73	48	5	3	10	10	1	2	7	13	0	1	15	17	39	40	8	20	0	0	32	55	6	5	22	16
Zm00008a006097.v1.1	334	265	406	409	213	372	297	305	409	461	305	305	307	373	386	423	322	366	508	478	306	190	312	277	376	446	306	259	226	427	412	312	303	333	411	506	301	261	392	435	260	245	246	235	252	292	249	300	301	324	457	396	317	244	476	531	352	354	326	350
Zm00008a026502.v1.1	254	372	0	0	28	21	0	0	0	0	1	0	1	0	0	0	0	0	168	188	247	33	0	0	85	101	0	0	0	0	0	0	1	1	0	0	0	0	1874	1648	117	131	1	1	102	162	0	0	0	0	0	0	1	1	0	0	0	0	264	40
Zm00008a014125.v1.1	9	22	1	2	0	0	3	5	1	3	0	3	0	0	132	76	81	37	34	39	34	24	2	4	0	0	3	4	87	84	15	0	6	11	74	81	53	81	90	74	7	12	4	5	0	0	9	6	0	23	17	6	0	0	50	42	38	57	117	124
Zm00008a033056.v1.1	6304	9481	0	1	0	0	1	10	0	0	4	1	0	0	0	1	2	4	14	60	8838	11481	1	0	0	0	0	0	0	0	1	6	0	0	1	0	0	0	8	3	3664	7168	0	1	0	0	1	3	0	0	0	1	0	0	0	0	0	1	1	2
Zm00008a009449.v1.1	28	32	0	4	0	0	6	9	3	2	31	22	13	34	3	0	105	37	46	46	108	66	20	6	2	3	8	11	54	3	1159	701	107	42	7	14	171	361	646	640	30	30	5	2	0	0	1	0	0	1	65	61	0	7	2	2	124	102	1736	696
Zm00008a005720.v1.1	1491	3107	0	1	0	0	3	6	0	0	0	0	0	0	0	0	1	0	1090	1855	6571	6500	9	9	0	0	0	3	0	0	0	1	0	1	1	1	0	0	54	69	1983	5051	0	0	1	0	2	4	0	0	0	0	0	1	0	0	0	0	3	0
Zm00008a002074.v1.1	1	0	1	0	0	1	5	5	3	0	0	3	2	0	2	1	7	3	0	0	0	0	0	0	0	0	0	0	0	0	0	0	1	0	0	0	0	0	0	0	0	0	0	0	0	0	0	0	0	0	0	0	0	0	0	0	0	0	0	0
Zm00008a014451.v1.1	300	332	1089	1583	749	957	808	804	814	793	474	392	224	249	613	800	765	859	716	710	210	164	761	740	346	308	690	640	551	857	384	390	250	199	599	612	659	571	482	577	290	245	1044	1023	473	556	390	574	683	813	423	422	194	153	832	727	829	858	591	687
Zm00008a036408.v1.1	394	577	275	335	450	674	608	637	443	441	597	569	297	325	583	586	404	439	927	911	562	373	639	635	846	1063	683	703	563	831	724	642	306	389	557	742	463	510	1075	1064	397	428	496	439	863	1104	606	798	628	675	698	603	372	361	635	697	372	348	873	968
Zm00008a033382.v1.1	72	47	233	197	69	95	164	90	2621	2506	351	316	247	312	26	25	376	392	52	36	11	6	1	2	23	15	103	34	1148	1574	115	28	53	68	0	6	179	116	3	2	9	11	41	23	225	225	1132	1463	3128	3309	541	678	766	937	2	3	98	101	6	5
Zm00008a020748.v1.1	1320	1552	889	735	427	756	1253	1297	896	883	7186	5590	3275	4321	432	522	2790	2019	912	1070	1381	461	1180	1139	394	504	1422	1568	753	1019	5665	6485	4833	5673	506	716	2293	3393	1354	1376	1781	1395	1254	1031	374	448	1882	2664	1343	1329	6234	4884	3275	5500	925	925	3868	3426	1531	1591
Zm00008a009775.v1.1	24	20	247	273	323	341	148	108	36	40	33	64	10	5	94	133	174	217	39	27	12	10	92	76	217	169	175	137	18	28	55	18	2	4	148	104	108	99	44	52	10	9	148	173	263	482	183	214	69	53	63	87	26	46	129	133	137	164	70	112
Zm00008a017803.v1.1	46	34	56	44	8	13	76	71	62	49	27	34	49	36	31	38	52	40	26	20	32	24	135	145	7	8	108	110	131	58	19	36	6	6	54	52	46	45	76	77	45	54	80	83	11	8	63	131	54	140	33	18	108	67	20	47	24	11	28	42
Zm00008a005426.v1.1	235	281	16	24	224	359	148	122	336	264	226	218	57	63	398	383	195	64	177	159	303	126	45	40	312	414	180	143	263	375	290	299	48	43	568	615	179	233	165	192	71	97	47	34	103	123	130	161	246	316	144	155	41	30	364	285	80	74	242	219
Zm00008a018060.v1.1	0	0	0	0	0	0	0	0	0	0	0	0	0	0	0	0	0	0	0	0	0	0	0	0	0	0	0	0	0	0	0	0	0	0	0	0	0	0	0	0	0	0	0	0	0	0	0	0	0	0	0	0	0	0	0	0	0	0	0	0
Zm00008a020302.v1.1	0	0	0	0	0	0	0	0	0	0	0	0	0	0	0	0	0	0	0	0	0	0	0	0	0	0	0	0	0	0	0	1	0	0	0	0	0	0	0	0	0	0	0	0	1	0	0	0	0	0	0	0	0	0	0	0	0	0	0	0
Zm00008a036734.v1.1	0	0	2	2	0	2	1	0	5	8	10	2	14	7	1	2	6	0	2	0	0	0	0	0	1	0	0	0	0	0	0	0	0	0	0	0	0	0	0	0	2	0	1	3	1	3	2	3	4	6	4	9	22	41	1	2	1	4	0	1
Zm00008a033088.v1.1	6	8	60	39	4	12	114	122	14	14	15	21	8	15	46	84	39	27	20	20	17	10	108	97	5	2	328	298	58	46	16	17	1	2	60	62	97	72	72	69	15	25	227	188	6	13	369	502	63	58	105	50	6	8	138	135	95	111	142	172
Zm00008a024357.v1.1	879	1298	1160	1080	676	1201	1750	1965	1844	1991	951	1027	862	968	2028	1824	1196	1118	1753	1947	1009	653	1926	1798	1038	1341	2030	2191	1879	2196	1142	908	842	968	1527	2310	1176	1120	1842	1740	820	861	1395	1148	995	1298	1521	2218	1529	2031	1488	1352	877	966	2189	1853	1031	975	961	1877
Zm00008a020008.v1.1	249	435	1548	1684	227	309	1007	915	1297	1747	417	404	597	493	563	776	727	593	1004	996	295	243	978	984	216	202	1120	1049	812	951	398	306	607	650	703	632	527	500	1575	1549	187	253	1057	947	285	346	661	1026	1298	1281	856	843	618	389	742	814	664	599	1191	1638
Zm00008a009035.v1.1	6	9	3	0	0	1	116	86	21	19	105	131	75	96	98	79	40	30	31	36	11	8	0	2	0	0	97	145	24	25	114	63	22	16	39	133	45	33	31	21	15	6	0	0	0	0	110	149	11	10	67	63	24	39	119	95	29	14	52	46
Zm00008a005752.v1.1	257	304	0	1	0	0	1	0	1130	1528	246	172	1572	2340	131	91	31	17	211	153	123	92	1	3	1	1	3	6	384	314	15	60	3159	3645	41	102	28	23	32	31	234	166	2	0	0	5	1	2	662	313	40	60	1958	2816	237	176	22	22	46	27
Zm00008a027709.v1.1	335	341	32	36	20	21	253	200	147	105	793	740	1115	956	505	654	692	607	768	857	297	220	23	38	2	5	269	305	86	101	765	561	723	892	193	309	537	667	540	545	443	528	104	85	22	11	218	298	243	221	564	661	1022	1498	679	523	662	720	338	349
Zm00008a024683.v1.1	516	472	1275	1548	594	806	1197	1121	878	1061	528	460	421	511	1038	1217	620	571	946	994	1172	474	1978	2031	1044	1205	1774	2024	1367	1765	1152	936	829	880	1404	1997	1105	1271	1545	1523	374	349	1704	1611	564	622	725	1090	891	1002	631	697	418	356	1596	1349	1005	820	1127	1215
Zm00008a032711.v1.1	420	494	889	793	305	566	347	308	804	789	717	545	1106	1259	368	465	407	339	509	624	202	156	665	675	122	112	256	294	191	259	513	535	384	404	384	549	624	641	267	325	365	382	898	654	172	157	274	397	565	500	511	435	747	545	452	432	423	336	618	536
Zm00008a011603.v1.1	2	0	0	2	0	1	1	1	2	2	2	0	0	2	16	52	0	2	3	4	464	571	569	655	89	130	848	855	567	829	709	517	973	1193	481	588	491	488	655	584	4	4	6	6	2	2	6	10	1	5	2	4	0	2	3	6	5	4	6	6
Zm00008a018092.v1.1	132	125	2092	2631	622	848	1243	1118	577	646	167	165	46	65	537	990	987	1362	543	513	127	92	1125	1251	128	120	1497	1615	310	484	169	155	248	184	618	609	1053	706	378	398	134	115	1707	1579	147	127	774	1190	200	256	142	126	66	31	824	603	892	1066	156	265
Zm00008a020334.v1.1	173	173	4	7	15	8	7	2	319	490	1	1	44	230	6	17	8	8	245	274	72	67	185	245	66	93	11	6	1562	743	12	30	57	73	1	4	5	6	51	53	189	216	110	113	17	29	4	4	552	481	0	3	23	24	11	43	4	3	6	7
Zm00008a009361.v1.1	3	2	0	0	0	0	0	2	2	1	0	4	0	4	7	3	0	1	4	0	3	0	17	10	0	1	7	5	12	3	5	4	2	1	20	15	5	3	17	9	41	35	46	47	192	276	164	132	193	322	151	67	24	22	73	64	24	50	40	30
Zm00008a005012.v1.1	229	243	515	577	186	297	266	234	422	443	257	259	140	160	292	371	265	228	311	344	466	271	400	330	698	637	327	347	321	440	335	296	165	142	361	389	384	378	420	418	290	402	473	449	783	793	259	351	340	409	319	311	181	185	443	467	393	373	358	368
Zm00008a036766.v1.1	3	6	0	0	0	0	7	13	0	2	1	5	1	0	2	0	0	0	0	4	0	0	0	0	0	0	8	1	0	0	0	0	0	0	0	0	0	0	0	0	0	1	0	0	1	1	3	0	0	0	0	0	1	0	0	1	0	1	2	6
Zm00008a024389.v1.1	0	0	0	0	7	9	0	0	0	0	0	0	0	0	0	0	0	0	7	7	1	0	0	1	2	2	0	0	0	0	0	0	0	0	0	0	0	0	5	6	1	0	0	0	3	6	0	0	1	1	0	1	0	1	0	0	1	0	0	0
Zm00008a015658.v1.1	627	720	2133	2944	2044	2453	1423	1256	1540	1918	2161	1676	876	599	1697	2322	2114	2072	1240	1315	706	358	1302	1552	1223	1141	1472	1774	1187	1607	1786	2090	905	1042	1429	1747	1752	2116	1072	1077	799	658	2577	2192	2221	2271	999	1278	1339	1551	1523	1364	660	601	2326	1795	2064	2300	1367	1574
Zm00008a036320.v1.1	28	45	195	284	32	41	167	168	81	144	85	78	37	28	101	104	141	201	110	99	204	183	177	166	40	50	303	303	60	97	276	202	75	81	241	235	275	237	231	251	92	84	161	164	22	15	162	247	132	83	186	200	61	60	207	207	222	192	186	199
Zm00008a032417.v1.1	483	716	833	826	544	842	937	845	696	997	867	778	338	560	1639	1722	1023	1162	2997	3308	934	673	1195	1030	380	503	1231	1321	650	879	1062	904	395	540	1275	1866	1192	1138	2896	2751	534	600	1138	980	632	768	669	896	624	546	1053	905	433	360	2160	1783	1168	1102	2174	1940
Zm00008a020660.v1.1	344	583	4155	5072	1155	1783	5247	5474	688	880	556	687	96	122	7874	7757	2894	3480	1175	1259	483	218	8433	9402	1994	2403	5937	6914	615	808	488	210	228	229	5312	7425	3265	2898	1203	1163	326	307	5727	4890	1831	2332	3428	4877	875	923	1116	1040	114	93	8853	5549	2831	3134	4940	6727
Zm00008a009067.v1.1	1	0	2405	2243	0	1	106	75	0	0	3	0	0	0	5	14	87	97	2	0	1	1	1861	1864	7	0	72	67	1	0	0	1	0	0	7	8	55	38	5	3	1	0	2157	2084	1	3	37	46	0	0	1	1	0	0	17	34	44	53	9	13
Zm00008a011309.v1.1	195	866	11	16	4	7	225	292	123	129	4	6	5	5	18	15	8	3	2647	3314	1013	481	28	47	7	2	188	223	100	142	8	5	1	2	9	16	9	5	939	969	209	674	39	35	8	12	130	214	74	77	12	17	5	5	8	6	3	6	304	472
Zm00008a015984.v1.1	132	113	163	153	362	539	278	296	48	49	6	7	1	6	91	154	77	109	56	72	77	145	122	111	728	895	410	523	12	13	1	0	2	1	77	97	57	57	46	51	97	126	96	53	830	911	221	379	8	8	9	3	2	6	133	123	54	60	64	121
Zm00008a036026.v1.1	0	0	0	0	0	0	0	0	0	0	0	0	0	0	0	1	0	0	0	0	254	201	383	358	255	351	591	541	426	690	316	272	204	274	553	517	442	333	406	380	0	0	0	0	1	0	0	0	0	0	0	0	0	0	0	0	0	0	0	0
Zm00008a032743.v1.1	210	431	1	0	1	0	6	7	25	60	210	219	17	17	148	131	40	57	315	623	411	449	4	4	2	0	4	8	10	19	122	106	26	12	136	157	55	64	366	282	386	869	1	2	1	2	2	5	1	0	168	50	4	4	134	138	47	44	10920	16485
Zm00008a020366.v1.1	260	326	308	300	148	276	428	448	689	794	590	641	180	357	525	536	307	204	449	539	321	127	392	504	293	265	399	467	471	618	548	476	270	267	354	618	275	343	445	453	218	198	421	325	209	243	372	486	616	752	690	711	184	142	625	501	277	262	446	450
Zm00008a009393.v1.1	277	232	235	193	147	202	216	216	514	513	211	221	339	330	426	408	289	274	324	366	210	130	176	201	135	149	255	256	356	540	166	175	269	304	469	571	293	271	272	289	168	179	178	159	125	151	244	306	433	417	167	172	280	317	263	372	189	183	198	209
Zm00008a011635.v1.1	76	76	0	0	0	0	5	5	1	1	86	39	5	1	33	34	66	106	13	13	115	61	0	0	0	0	6	8	1	7	82	43	13	4	88	79	168	163	20	24	195	200	1	0	0	0	11	4	7	11	17	41	48	135	75	90	392	541	47	122
Zm00008a005044.v1.1	271	362	123	87	178	339	530	638	409	405	438	371	316	387	499	502	195	182	642	684	373	212	582	501	312	421	672	809	507	636	475	483	383	518	529	847	273	313	757	788	235	236	252	164	273	378	617	820	479	659	592	530	610	560	644	700	162	161	689	653
Zm00008a017421.v1.1	20598	49576	41	46	0	1	13	35	1	1	2	2	1	3	2	0	4	5	9978	16274	49013	73542	155	177	1	2	0	4	4	14	9	11	4	4	3	2	4	16	533	764	22646	47457	72	78	0	1	9	20	1	1	0	0	1	5	1	1	2	3	9	21
Zm00008a036798.v1.1	181	209	246	305	148	259	497	474	559	434	262	214	343	341	363	334	236	151	574	601	247	152	262	251	233	292	478	495	304	436	259	229	344	393	322	392	214	209	433	395	213	233	297	241	144	182	601	704	413	498	366	381	306	256	423	458	252	209	474	484
Zm00008a006959.v1.1	40	102	7	4	3	26	23	21	54	55	28	19	14	19	10	13	5	2	104	113	144	83	8	9	14	12	12	12	17	20	5	8	9	7	4	6	3	3	33	42	33	81	4	1	21	21	6	13	2	3	1	1	8	8	5	3	1	1	17	41
Zm00008a036352.v1.1	13	21	8	9	20	15	15	10	39	35	34	35	12	51	17	17	11	5	45	36	4	8	20	23	29	42	13	18	36	25	39	48	20	18	14	19	15	13	41	47	15	13	13	9	23	49	17	10	31	37	46	54	12	15	17	30	9	11	43	30
Zm00008a020692.v1.1	450	493	1743	1706	1195	1930	1935	1875	939	1015	775	695	360	325	1197	1528	1205	1395	1351	1412	602	347	1766	1687	1490	1626	2411	2503	782	1081	417	517	607	549	939	1225	1164	997	1153	1192	567	430	1977	1447	1156	1140	1519	2218	797	997	609	590	253	211	1504	1290	1012	1108	1148	1201
Zm00008a023718.v1.1	87	83	2	2	0	0	2	1	2	4	1	0	2	1	0	2	1	0	1	17	0	0	0	0	0	0	0	0	0	0	2	0	0	0	0	0	0	0	0	1	1	0	0	0	0	0	2	0	1	1	1	0	0	0	0	1	0	0	0	0
Zm00008a009099.v1.1	0	1	3	1	0	0	26	13	1	2	62	38	0	0	8	13	8	4	5	12	2	2	6	1	0	0	10	9	2	1	21	43	9	9	9	14	22	36	8	9	4	7	14	28	0	1	45	57	15	6	13	12	11	15	41	56	8	14	62	134
Zm00008a011961.v1.1	0	0	0	0	0	1	2	4	0	2	1	5	3	0	4	2	1	0	1	2	1	3	0	0	0	0	0	1	0	0	0	0	0	0	1	0	0	0	0	4	1	5	2	2	3	6	14	8	2	6	4	12	6	0	8	8	1	0	2	4
Zm00008a032003.v1.1	1136	1374	129	133	581	966	1014	993	2392	2373	1389	1289	1344	1594	1518	1456	946	767	1106	1255	1298	850	303	287	604	625	1512	1367	1657	2389	2051	1698	931	1095	2002	2281	1147	1117	1320	1287	1049	1050	278	254	664	709	1616	1997	3118	2465	2412	2441	2231	1851	2144	2178	1055	1090	1230	1207
Zm00008a005370.v1.1	203	245	13	22	32	47	9	10	6	6	579	262	222	130	8	11	411	444	10	4	356	156	72	89	63	89	28	22	4	4	1106	1075	375	434	0	4	280	524	241	234	284	279	152	231	81	108	23	26	5	14	703	511	144	590	13	19	331	565	95	74
Zm00008a039704.v1.1	0	0	0	0	0	0	0	0	0	0	0	0	0	0	0	0	0	0	0	0	0	0	0	0	0	0	0	0	0	0	1	1	3	9	6	2	0	1	0	1	1	0	0	0	0	1	0	0	2	1	0	1	1	1	0	0	0	0	0	2
Zm00008a036058.v1.1	2031	2402	7046	9864	4297	5386	4330	3977	3625	4172	4051	3224	1677	1166	4995	6615	6753	7445	3485	3738	1592	1233	5417	6553	2879	2979	6217	6891	2674	3317	4133	4666	2484	2793	4359	5299	6246	6326	3089	3215	1658	1584	7220	6741	4770	4816	2685	3961	3653	3944	3057	2940	1947	1535	7066	5846	6818	6805	2955	3781
Zm00008a027327.v1.1	0	0	0	0	0	0	0	0	0	0	0	0	0	0	0	0	0	0	0	0	0	0	0	0	0	0	0	0	0	0	0	0	0	0	0	0	0	0	0	0	0	0	0	0	0	0	0	0	0	0	0	0	0	0	0	0	0	0	0	0
Zm00008a002936.v1.1	0	0	0	0	0	0	0	0	0	0	0	0	0	0	0	0	0	0	0	0	0	1	0	0	0	0	0	0	0	0	0	1	0	0	1	0	2	1	0	3	0	0	0	0	0	0	1	0	0	0	0	0	0	0	0	0	0	0	0	0
Zm00008a011667.v1.1	0	0	0	0	0	0	0	0	0	0	0	0	0	0	0	0	0	0	0	0	0	0	0	0	0	0	0	0	0	0	0	0	0	0	0	0	0	0	0	0	0	0	0	0	0	0	0	0	0	0	0	0	0	0	0	0	0	0	0	0
Zm00008a011221.v1.1	1	0	0	0	0	4	2	0	2	3	3	4	2	2	1	3	0	2	2	1	47	40	33	21	0	4	104	97	11	35	108	87	149	226	120	106	98	88	41	59	35	34	7	7	0	1	31	42	1	0	99	89	96	82	38	38	15	15	38	63
Zm00008a008722.v1.1	22	55	8	2	3	4	10	10	9	6	4	4	3	11	0	2	6	0	1276	1248	12	19	87	100	2	1	13	18	6	3	0	0	8	3	1	3	3	4	411	400	3	21	10	6	0	1	3	3	0	1	0	1	1	1	0	4	1	1	118	235
Zm00008a030598.v1.1	137	238	157	116	197	376	277	410	428	443	175	131	206	373	521	324	55	35	326	353	259	99	368	308	317	429	265	434	340	294	148	198	181	305	216	554	59	92	386	366	165	154	311	220	371	492	233	388	336	458	308	257	224	189	434	364	64	62	409	351
Zm00008a036384.v1.1	0	0	0	0	0	0	0	0	0	0	0	0	0	0	0	0	0	0	0	0	5	0	2	3	0	0	0	0	0	0	0	0	0	0	12	35	0	0	23	20	1	1	0	0	2	0	0	0	0	0	0	0	4	1	8	8	0	0	0	0
Zm00008a027653.v1.1	0	5	2	1	2	6	3	4	10	16	5	3	9	11	10	8	1	0	4	5	0	0	0	0	0	0	0	0	0	0	0	0	0	0	0	0	0	0	0	0	0	0	0	0	3	0	0	0	0	0	0	0	0	0	0	0	0	0	0	0
Zm00008a011993.v1.1	344	444	160	175	5	10	84	81	896	999	300	274	202	231	483	550	140	107	516	479	189	132	169	185	11	3	69	98	1613	902	368	357	119	97	499	592	157	217	810	814	301	251	107	89	10	5	58	96	655	1115	168	164	98	67	482	551	116	98	433	363
Zm00008a015276.v1.1	42	26	1	3	0	0	5	6	3	0	844	603	65	98	1	0	466	221	27	28	7	7	6	5	2	0	11	13	10	11	240	327	9	6	0	3	432	1091	33	19	93	47	5	3	0	1	7	3	2	4	182	217	56	17	0	1	1075	705	49	58
Zm00008a032035.v1.1	792	1135	45	49	14	11	73	65	342	362	537	467	702	1071	314	296	208	136	833	957	1373	997	100	116	52	34	73	93	416	493	643	676	590	719	368	524	291	395	933	966	1025	1109	85	87	16	14	110	100	408	354	460	450	612	635	309	353	209	181	174	176
Zm00008a023304.v1.1	540	635	1134	974	603	1171	1277	1146	1484	1515	875	856	1073	1617	1619	1711	1002	846	888	975	709	393	1209	1151	874	1151	1497	1574	1530	1750	700	752	1101	1245	1369	1624	846	815	884	906	334	328	690	469	445	547	757	982	821	817	645	568	525	428	1033	1049	523	478	514	581
Zm00008a039736.v1.1	5	8	2	2	0	0	11	12	164	199	1	2	2	4	11	20	8	6	4	3	4	0	6	3	1	4	17	17	92	98	17	2	0	0	7	14	7	9	3	4	1	2	2	1	1	3	16	14	992	660	3	3	4	1	10	11	2	9	9	21
Zm00008a027359.v1.1	601	657	362	382	250	384	611	593	302	366	154	258	97	137	446	507	401	416	336	345	784	913	862	716	415	450	954	907	236	385	614	272	148	183	556	659	566	502	662	621	266	443	492	423	344	464	612	782	402	332	419	377	159	162	495	623	397	377	848	842
Zm00008a018628.v1.1	0	0	45	56	0	1	72	60	0	2	0	0	0	0	25	26	40	32	1	0	0	0	58	52	1	0	151	141	0	1	2	0	0	0	36	22	44	29	2	1	0	1	88	70	3	3	66	124	0	0	2	4	0	0	39	28	37	49	3	7
Zm00008a002968.v1.1	0	0	0	0	3	2	0	0	0	0	0	0	0	0	0	0	0	0	0	0	0	0	0	0	0	0	0	0	0	0	0	0	0	0	0	0	0	0	0	0	0	0	1	1	4	3	5	7	2	1	3	1	6	1	0	1	0	1	1	4
Zm00008a032361.v1.1	0	1	2	4	0	0	0	0	4	2	0	0	0	0	0	0	11	10	0	0	0	0	0	0	0	0	1	0	1	2	1	4	0	0	0	0	15	11	4	3	1	1	0	2	0	0	1	0	0	0	3	1	0	0	0	0	6	4	8	1
Zm00008a023630.v1.1	0	0	0	0	0	0	0	0	0	0	0	0	0	0	0	0	0	0	0	0	0	0	0	0	0	0	0	0	0	0	0	0	0	0	0	0	0	0	0	0	0	1	0	0	0	0	0	0	0	0	0	0	0	1	0	0	0	0	0	0
Zm00008a011253.v1.1	0	0	0	0	0	0	4	2	1	0	12	7	0	0	15	14	11	10	3	2	4	3	39	49	0	0	0	1	2	1	5	1	0	0	10	7	1	5	0	1	14	8	4	5	1	1	0	0	1	14	3	4	0	0	4	6	8	19	5	3
Zm00008a021899.v1.1	1961	2665	1855	1726	326	613	2109	2175	4282	5537	2740	3458	654	1327	8359	6644	1596	1419	1610	1639	5094	2572	1777	1700	178	194	2002	2173	2491	2679	3435	1626	1331	1654	4526	8885	1362	1287	2937	3163	1832	2134	1289	966	292	265	1197	1666	3282	3384	6954	6698	1330	1388	7484	6046	1163	1242	5314	3905
Zm00008a027685.v1.1	0	0	0	0	0	0	0	0	0	0	1	0	0	0	1	3	0	0	0	0	0	0	0	0	1	0	0	1	0	1	1	1	0	0	1	0	0	0	0	0	0	0	0	0	0	0	0	1	1	2	0	1	0	2	1	0	0	0	3	0
Zm00008a018954.v1.1	483	458	1355	1237	1383	2207	2056	2187	2725	2887	563	601	384	689	2737	2703	832	1205	1512	1509	586	411	1486	1474	1352	1486	1790	2055	2410	2934	416	352	937	1125	2251	2892	848	702	1903	1820	398	356	913	862	861	914	2206	2462	2491	3444	583	599	378	297	2647	2227	637	652	2507	3388
Zm00008a006577.v1.1	386	585	215	198	396	642	811	787	1037	1021	672	753	640	723	861	814	581	381	902	1026	625	366	1028	938	1181	2059	1180	1178	1074	1274	1229	822	561	673	1036	1476	770	891	996	1044	594	660	711	602	798	1188	1235	1573	1380	1489	1605	1613	935	1026	1729	1734	880	799	1498	1681
Zm00008a035713.v1.1	0	0	0	0	0	0	0	0	0	0	0	0	0	0	0	0	0	0	0	0	0	0	0	0	0	0	0	0	0	0	0	0	0	0	0	0	0	0	0	0	0	0	0	0	0	0	0	0	0	0	0	0	0	0	0	0	0	0	0	0
Zm00008a002228.v1.1	231	275	30	39	0	1	7	8	80	54	1262	824	247	235	9	13	863	576	166	171	156	80	94	81	1	1	20	31	127	221	744	1575	155	223	11	18	625	1035	504	493	231	172	9	13	1	1	32	27	329	354	734	945	375	501	11	17	1134	958	362	183
Zm00008a023336.v1.1	1147	1005	2010	2435	822	1148	1179	1003	1532	1708	722	807	420	532	1200	1459	1474	1732	1182	1346	1002	975	1352	1429	638	566	1283	1334	1537	2017	612	564	527	480	1087	1209	1303	1270	897	955	766	892	2216	2248	483	603	1281	1690	1069	1352	805	705	356	333	1662	1544	1432	1478	1118	1320
Zm00008a014605.v1.1	0	0	0	0	0	0	0	0	0	0	0	0	0	0	0	0	0	0	0	0	0	1	0	0	1	0	0	0	0	0	0	0	0	0	0	0	0	0	9	11	3	1	0	0	0	2	0	0	0	0	0	0	0	0	0	0	0	0	6	1
Zm00008a008014.v1.1	149	154	57	80	8	18	422	423	327	255	88	105	14	24	682	693	191	140	209	200	129	77	111	149	6	3	306	365	80	149	130	55	7	4	715	727	153	174	300	286	93	101	105	76	4	3	348	406	220	122	242	350	3	2	578	749	83	127	334	324
Zm00008a039768.v1.1	0	0	0	0	0	0	0	0	0	0	0	0	0	0	0	0	0	0	0	0	0	0	0	0	0	0	0	0	0	0	0	0	0	0	0	0	0	0	0	0	0	0	0	0	2	6	83	8	3	8	2	0	1	0	1	2	0	0	0	0
Zm00008a009929.v1.1	31	31	163	132	42	74	182	183	88	103	52	68	13	27	68	86	62	68	92	109	41	21	189	200	60	58	281	250	79	121	59	49	22	26	104	114	86	74	110	109	62	35	208	133	63	66	262	334	80	102	103	109	25	16	104	103	66	77	178	262
Zm00008a039322.v1.1	0	0	0	0	0	0	0	0	0	0	0	0	0	0	0	0	0	0	0	0	0	0	0	0	0	0	0	0	0	0	0	0	0	0	0	0	0	0	0	0	0	0	0	0	0	0	0	0	0	0	0	0	0	0	0	0	0	0	0	0
Zm00008a014931.v1.1	34	61	203	238	24	27	445	458	76	120	58	122	10	4	261	249	183	256	157	175	75	75	221	222	39	26	439	454	29	38	92	107	9	13	210	234	202	148	199	223	25	26	183	163	41	37	389	468	75	47	371	333	1	6	311	282	257	259	260	295
Zm00008a011285.v1.1	207	190	0	0	0	0	0	0	47	20	14	12	305	228	27	45	19	9	34	19	132	52	0	0	0	0	2	1	6	32	5	21	1148	970	25	59	41	37	36	28	0	0	0	0	0	0	0	0	2	0	0	0	2	2	0	3	0	0	0	0
Zm00008a002554.v1.1	408	537	926	852	651	1309	1107	1170	1453	1413	1298	1160	1150	1091	835	963	780	592	706	733	324	139	977	1079	622	720	1006	1296	911	1175	722	583	482	513	671	1073	443	514	827	856	415	333	752	616	546	750	939	1321	1035	1573	1111	1136	1168	1403	916	877	596	557	793	819
Zm00008a023662.v1.1	0	0	0	0	0	0	0	0	1	0	0	0	0	0	0	0	0	0	0	0	0	0	0	0	0	0	0	0	0	0	0	0	0	0	0	0	0	0	0	0	0	0	0	0	0	0	0	0	0	0	0	0	0	0	0	0	0	0	0	0
Zm00008a008340.v1.1	1165	1996	188	157	0	0	12	4	1	0	0	0	1	0	50	50	13	29	1449	2106	2292	2602	111	102	0	0	8	5	0	2	7	6	0	0	25	39	22	11	46	64	680	1448	136	135	0	1	14	25	123	57	19	27	2	4	39	39	17	20	0	0
Zm00008a018986.v1.1	4	15	1	1	4	3	10	17	12	22	2	3	17	33	7	8	58	42	20	18	9	3	1	2	1	4	12	23	6	10	6	2	10	21	21	12	20	32	24	10	0	6	1	0	1	1	7	5	4	2	1	1	9	12	3	13	5	19	5	4
Zm00008a039028.v1.1	0	0	0	0	0	0	0	0	0	0	0	0	0	0	0	0	1	0	1	0	0	0	0	0	0	0	0	0	0	0	0	0	0	0	0	0	0	0	0	0	0	0	0	0	0	0	0	0	0	0	1	3	0	0	0	0	0	0	0	0
Zm00008a027271.v1.1	3	0	0	0	1	0	3	2	1	1	5	2	0	1	1	2	2	1	3	1	0	0	0	0	0	0	0	0	0	0	0	0	0	0	0	0	0	0	0	0	0	0	0	0	0	0	0	0	0	1	0	0	0	2	0	0	0	0	0	0
Zm00008a014637.v1.1	28	73	799	632	365	564	1063	985	7	2	78	103	0	0	817	909	787	451	141	111	31	16	1311	1474	543	639	1085	1216	5	11	125	77	0	1	598	685	702	776	344	320	16	50	1322	833	465	549	517	802	14	7	858	800	0	0	938	756	660	588	647	921
Zm00008a002880.v1.1	0	0	0	0	0	0	0	0	0	0	0	0	0	0	0	0	0	0	0	0	0	0	0	0	0	0	0	0	0	0	0	0	0	0	0	0	0	0	0	0	0	0	0	0	0	0	0	0	0	0	0	0	0	0	0	0	0	0	0	0
Zm00008a005906.v1.1	19	31	13	7	2	3	13	21	15	4	27	35	228	6	21	27	86	40	107	92	80	53	6	10	0	0	15	19	23	90	44	31	7	144	22	17	89	41	134	158	33	41	1	6	1	1	24	31	164	138	150	91	109	5	40	45	37	40	30	23
Zm00008a033568.v1.1	219	243	391	326	15	30	407	347	780	1003	1266	1283	455	762	532	447	378	325	291	357	310	146	173	198	5	1	352	352	252	315	1105	680	274	389	434	670	317	345	602	601	199	186	176	137	3	1	135	248	243	199	318	399	373	367	598	594	272	251	535	617
Zm00008a039354.v1.1	0	0	0	0	0	0	0	0	0	0	0	0	0	0	0	0	0	0	0	0	0	0	0	0	0	0	0	0	0	0	0	0	0	0	0	0	0	0	0	0	0	0	0	0	0	0	0	1	0	1	0	0	0	0	0	0	0	0	0	1
Zm00008a014963.v1.1	890	595	1277	1064	7	15	14	14	5	18	159	57	3730	4534	21	34	682	1046	254	344	700	434	819	738	53	46	27	16	9	18	124	284	6784	6182	217	178	1366	1568	2254	2126	7369	5219	5990	6481	172	223	36	36	10	15	288	395	20544	22066	226	196	3109	3798	1146	1966
Zm00008a002586.v1.1	77	123	153	173	36	57	389	334	612	511	366	330	94	83	235	312	379	315	209	179	52	42	123	110	28	31	464	512	151	239	114	243	93	82	223	263	292	358	206	235	113	100	163	126	27	32	252	397	235	197	364	282	39	66	248	318	410	353	245	270
Zm00008a018246.v1.1	166	185	0	0	0	0	0	0	0	0	0	0	0	0	0	0	0	0	19	37	168	165	0	0	0	0	0	0	0	0	0	0	0	0	0	0	0	0	0	6	73	129	0	0	0	0	0	0	2	0	0	1	0	0	2	0	0	0	0	0
Zm00008a002140.v1.1	7	42	13	13	3	13	32	36	62	49	13	8	5	10	14	19	15	4	33	61	47	20	39	38	9	19	28	48	41	43	8	6	4	7	10	16	3	9	18	15	14	20	17	10	5	11	30	31	15	22	10	2	5	4	5	5	2	4	27	26
Zm00008a010614.v1.1	0	0	0	0	0	0	0	0	0	0	0	0	0	0	0	0	0	0	0	0	0	0	0	0	0	0	0	0	0	0	0	0	0	0	0	0	0	0	0	0	0	0	0	1	0	0	0	0	0	0	0	0	0	0	0	0	0	0	0	0
Zm00008a033894.v1.1	33	23	44	44	2	1	60	84	335	315	64	51	147	252	6	8	85	129	45	21	1	1	0	0	0	0	0	0	0	0	0	1	1	1	1	0	0	0	0	1	57	60	18	35	6	7	137	153	180	248	67	106	456	674	35	67	152	123	51	50
Zm00008a039680.v1.1	79	66	196	226	50	79	65	76	229	243	115	127	101	77	69	71	90	86	67	82	118	167	174	219	131	110	110	106	106	153	227	250	184	144	132	160	187	192	100	100	55	54	521	453	36	48	81	91	32	45	123	117	66	76	47	37	113	104	164	120
Zm00008a018572.v1.1	2	0	2	2	27	40	1	1	0	0	1	2	0	1	5	8	4	2	0	0	0	0	0	0	0	0	0	0	0	2	0	1	0	0	0	0	0	0	0	0	17	9	4	7	2	1	37	43	40	36	6	5	10	7	23	33	7	11	11	15
Zm00008a006195.v1.1	49	104	1	0	0	0	0	0	2	0	0	1	3	11	0	0	0	1	3715	3145	20	17	0	0	0	1	0	0	0	0	0	0	10	1	0	0	0	0	2691	2737	36	96	0	0	0	0	0	0	0	0	0	0	3	1	2	3	0	0	6	0
Zm00008a005938.v1.1	170	181	286	286	48	54	279	254	235	261	220	180	167	176	263	384	319	422	199	158	204	152	238	264	139	132	263	276	201	324	194	178	165	174	312	319	298	280	300	317	190	178	228	226	115	130	187	292	229	233	178	198	252	237	316	380	298	274	210	265
Zm00008a035331.v1.1	20	28	2	5	0	2	2	1	8	3	11	1	188	162	5	9	10	7	0	0	33	7	137	221	18	16	71	63	24	11	72	32	1699	1937	78	50	39	41	23	26	94	92	171	225	33	44	244	277	108	140	133	123	406	411	86	75	121	65	114	130
Zm00008a026600.v1.1	42	59	39	31	7	23	191	211	248	259	59	52	128	122	114	96	39	27	105	162	167	101	481	512	349	529	764	760	499	670	352	249	170	247	437	567	238	262	539	529	137	338	0	1	0	0	0	1	0	4	0	0	0	2	0	1	0	0	0	0
Zm00008a014223.v1.1	43	25	394	424	210	335	324	348	55	178	171	242	1	0	1384	1137	576	405	69	68	26	8	475	412	348	307	320	340	32	9	1008	271	4	5	702	1024	499	556	124	120	35	24	279	218	200	226	288	390	21	25	851	318	2	3	1284	961	537	415	794	841
Zm00008a010940.v1.1	31	14	5	7	15	26	16	19	29	22	13	13	53	32	43	49	49	52	34	27	19	8	25	18	17	15	18	25	9	20	23	21	18	22	48	41	44	26	17	24	30	36	41	35	15	22	40	47	58	75	38	27	24	26	23	26	70	63	44	111
Zm00008a024869.v1.1	1	1	4	1	0	0	9	5	3	2	1	0	2	7	15	10	1	1	0	0	3	2	6	7	32	40	7	8	1	1	1	0	0	1	5	11	0	6	2	3	2	2	9	7	4	5	7	6	6	1	0	1	0	0	8	11	1	0	4	5
Zm00008a018278.v1.1	13	30	196	188	569	920	611	569	43	44	5	5	1	0	163	249	94	116	39	42	23	11	560	460	978	1090	705	700	42	70	35	5	0	0	220	217	114	74	90	98	11	14	387	395	560	727	558	806	64	58	55	46	4	0	239	216	111	118	206	281
Zm00008a009547.v1.1	425	532	1103	1214	759	1290	1790	1795	1230	1157	750	636	833	781	829	930	874	798	674	740	524	270	1179	1272	798	1016	2047	2219	727	1067	840	704	1026	1231	926	1175	820	757	947	963	440	429	1110	834	721	992	1555	2144	916	948	864	859	926	878	943	1001	683	655	920	999
Zm00008a014995.v1.1	439	213	7	10	1	1	17	24	510	720	215	245	232	523	180	248	87	54	104	83	195	85	28	25	0	0	36	29	116	278	383	219	117	110	102	77	225	97	7	10	258	335	26	28	0	1	2	6	531	324	244	94	680	308	60	85	43	9	27	63
Zm00008a026306.v1.1	285	340	73	85	14	13	446	490	455	428	27	65	239	384	399	625	502	163	528	462	297	227	54	61	7	8	214	237	97	150	112	193	64	61	378	351	363	179	101	124	197	200	23	25	7	9	378	492	81	167	314	209	66	22	298	352	250	120	246	379
Zm00008a002172.v1.1	0	0	0	1	0	1	0	0	0	0	1	0	3	1	0	0	1	0	6	7	0	0	0	0	0	0	0	0	0	0	0	1	0	1	1	1	0	0	0	0	12	18	0	1	0	0	2	2	16	8	3	1	49	67	2	5	12	5	4	4
Zm00008a023280.v1.1	2562	1782	2115	2299	1539	2086	912	749	1651	1847	9561	7718	3773	3337	1130	1297	13329	10307	865	955	2057	1213	1210	1271	1278	1221	1496	1506	1150	1771	8944	10130	6904	6524	1758	1814	11283	13084	1582	1602	2645	2090	2307	1911	1500	1628	847	1324	1853	1654	7464	6463	4776	7753	1802	1649	16979	14899	1519	1734
Zm00008a001915.v1.1	54	60	26	31	2	9	80	90	19	15	18	33	8	15	62	51	64	31	28	32	52	27	71	90	3	4	125	119	3	12	290	16	8	11	27	99	54	120	89	83	13	21	72	72	1	3	124	126	6	5	450	88	5	4	124	60	117	109	209	144
Zm00008a010200.v1.1	86	90	324	461	95	105	502	376	166	186	95	66	63	81	256	367	186	170	189	135	94	43	368	373	85	95	519	560	163	234	54	69	60	50	264	274	197	169	218	213	89	51	347	351	77	96	350	539	206	208	67	61	68	88	382	290	163	189	145	213
Zm00008a020846.v1.1	2	14	16	17	8	7	15	20	32	20	69	36	24	24	12	15	23	10	23	15	13	9	18	19	3	1	16	33	28	37	53	44	10	9	17	18	11	20	26	32	9	7	10	19	13	14	28	31	28	36	35	39	29	20	10	18	16	16	22	29
Zm00008a009873.v1.1	106	107	117	110	50	85	225	258	257	219	110	106	100	157	165	154	72	35	158	149	166	71	388	375	160	213	269	340	265	318	199	211	135	155	264	424	70	99	215	254	77	50	161	174	109	128	219	317	299	251	133	121	112	100	152	188	57	80	138	127
Zm00008a026632.v1.1	0	0	0	0	0	0	0	0	0	0	0	0	0	0	0	0	0	0	0	0	0	0	0	0	0	0	0	0	0	0	0	0	0	0	0	0	0	0	0	0	0	0	0	0	0	0	0	0	0	0	0	0	0	0	0	0	0	0	0	0
Zm00008a017901.v1.1	595	236	0	0	0	1	1	1	2606	3932	5213	2812	6	1	156	152	1140	508	79	91	92	16	0	0	0	0	2	0	15	19	2	2	2	2	2	3	318	300	65	103	11	5	0	0	0	0	0	0	95	195	8	42	4	4	1	2	1	2	5	4
Zm00008a014255.v1.1	874	1387	1766	1785	550	1029	4439	4967	3391	2657	1691	1641	7243	10135	1045	983	1597	1557	1637	2154	1195	639	3377	3351	455	560	6564	7033	1708	2091	1151	981	3573	4808	762	1215	1929	1739	1319	1331	1067	1062	3362	2597	150	285	2967	4711	2616	2836	2023	2746	8793	8247	1580	848	1014	1042	1333	1335
Zm00008a005524.v1.1	1	0	0	0	0	0	0	0	0	0	0	0	0	0	0	0	0	0	0	0	0	0	0	0	0	0	0	0	0	0	0	0	0	0	0	2	3	0	0	0	0	0	0	0	0	0	0	0	0	0	0	0	0	0	0	0	0	0	0	0
Zm00008a033186.v1.1	35	41	895	782	381	591	1742	1434	316	709	698	881	18	20	194	307	439	483	224	212	27	10	659	837	702	706	2495	2626	12	19	775	621	13	3	135	160	503	389	105	104	26	37	598	631	730	905	1478	2034	9	7	792	1179	28	25	199	258	418	394	406	394
Zm00008a032929.v1.1	61	54	23	9	138	214	28	38	54	62	30	23	123	131	28	24	30	14	86	128	466	339	52	70	43	72	57	48	1615	2319	84	544	2105	2078	4079	3104	1998	2076	247	260	143	191	33	31	11	3	84	84	321	268	17	19	403	533	139	276	76	87	46	54
Zm00008a009579.v1.1	182	214	229	216	97	135	283	255	253	339	132	107	62	120	353	345	253	190	254	309	345	402	236	220	75	78	244	263	153	172	58	68	107	158	206	351	171	180	232	231	111	150	147	137	132	127	126	182	201	393	169	162	93	102	275	251	177	143	313	318
Zm00008a020106.v1.1	0	0	0	0	0	0	0	0	0	0	0	0	0	0	0	0	0	0	0	0	0	0	0	0	2	0	0	0	0	0	0	0	0	1	4	0	0	0	0	0	0	1	0	0	0	0	0	0	0	0	1	0	0	0	0	0	0	0	0	0
Zm00008a014581.v1.1	0	0	0	0	0	0	0	0	0	0	0	0	0	0	0	0	0	0	0	0	0	0	0	0	0	0	0	0	0	0	1	1	0	0	0	0	0	0	0	3	1	0	0	0	0	0	0	0	0	0	0	1	0	0	0	1	0	0	0	0
Zm00008a017607.v1.1	0	0	0	0	0	0	0	0	0	1	1	0	0	0	0	0	0	0	0	0	0	0	0	0	0	0	0	0	0	0	0	0	0	0	0	0	0	0	0	0	0	0	0	0	0	1	3	0	0	0	0	0	0	0	0	1	0	0	0	0
Zm00008a005850.v1.1	0	0	0	1	0	0	0	0	0	1	4	0	0	0	1	1	2	5	0	0	0	0	0	0	0	0	1	0	0	0	3	0	0	0	4	3	1	1	0	1	0	3	0	1	0	1	1	0	0	0	0	0	0	0	2	0	0	0	1	0
Zm00008a001501.v1.1	0	0	0	0	0	0	0	0	0	1	1	0	0	0	0	0	1	2	0	0	0	0	1	0	0	0	0	0	0	0	0	0	0	0	0	0	0	0	0	1	1	0	0	0	0	0	0	0	0	0	1	0	0	0	0	0	0	0	0	0
Zm00008a036538.v1.1	0	0	0	1	0	0	0	0	0	0	0	0	0	0	0	0	0	0	0	0	0	0	10	16	0	0	0	0	0	0	1	0	0	0	0	0	0	0	0	1	1	1	15	15	0	0	1	1	0	0	0	0	0	0	0	0	0	0	0	0
Zm00008a020878.v1.1	315	651	454	371	72	190	259	238	362	393	330	202	920	1213	175	175	339	213	286	416	640	452	674	723	127	156	274	333	345	287	256	416	2573	2691	247	256	737	664	306	312	335	575	594	423	110	131	209	272	411	340	507	644	847	1810	312	364	284	309	3178	221
Zm00008a005556.v1.1	3507	4414	3	5	29	30	135	117	932	688	17958	13320	10914	5750	115	128	13485	9329	1277	1531	3194	1315	7	14	4	7	138	139	992	1491	12662	22527	7721	7067	143	161	14536	23465	4259	4605	4526	3506	6	5	69	98	71	91	2239	1832	12584	10727	10350	15915	185	235	12431	12628	1457	990
Zm00008a018190.v1.1	0	0	0	0	0	0	2	0	0	0	0	0	0	0	0	0	0	0	0	0	0	0	0	0	0	0	0	0	0	0	0	0	0	0	0	0	0	0	1	0	0	0	0	0	0	0	0	0	0	0	0	0	0	0	0	0	0	0	0	0
Zm00008a020432.v1.1	45	82	80	60	79	183	212	227	124	125	104	78	69	101	193	198	36	20	170	167	104	23	298	321	187	266	202	226	134	176	52	97	63	75	174	303	36	63	219	213	59	53	206	164	142	214	153	271	130	142	117	99	91	87	333	302	30	35	189	157
Zm00008a017933.v1.1	46	45	32	35	11	21	67	68	97	82	42	42	19	34	640	501	47	71	60	64	97	107	69	78	21	25	120	156	181	258	94	94	49	66	430	594	73	62	175	194	37	45	56	42	19	15	101	86	93	89	67	73	16	19	589	620	27	38	65	62
Zm00008a005110.v1.1	318	444	25	33	134	170	76	71	126	92	265	202	1952	622	457	412	98	40	153	195	341	339	190	315	605	770	53	28	607	367	317	197	113	171	259	277	75	115	446	474	393	440	346	358	588	747	95	84	238	487	157	155	384	334	376	379	149	157	159	275
Zm00008a001207.v1.1	515	830	472	426	125	247	1371	1483	537	531	127	102	89	168	514	750	321	407	1963	1978	822	1016	521	417	71	97	878	895	212	254	64	52	80	65	280	355	209	160	624	697	306	623	272	246	44	42	558	791	53	76	37	59	29	31	443	345	246	202	1392	2419
Zm00008a036864.v1.1	3	3	0	0	0	0	0	0	0	0	10	8	0	0	3	0	2	0	1	0	1	0	0	0	0	0	0	0	0	0	8	11	0	0	0	1	0	2	0	2	0	0	0	1	1	2	1	1	0	0	1	0	0	0	3	3	1	1	0	0
Zm00008a024487.v1.1	0	0	0	0	0	0	0	0	0	0	0	0	0	0	0	0	0	0	0	0	0	0	0	0	0	0	0	0	0	0	0	0	0	0	0	0	0	0	0	0	2	1	6	5	2	2	1	3	2	4	2	3	1	2	4	6	8	6	2	3
Zm00008a032515.v1.1	75	76	948	1046	596	760	682	722	527	551	157	145	153	183	353	508	407	447	209	207	96	54	524	585	291	305	892	843	294	405	147	94	229	223	344	370	393	310	295	289	84	61	772	590	220	194	620	825	247	324	143	167	49	49	378	353	335	352	163	214
Zm00008a020138.v1.1	52	52	61	78	1	7	140	154	104	164	21	29	34	59	102	123	36	51	64	60	44	34	90	98	4	2	190	149	54	54	18	16	39	51	102	147	35	31	106	117	19	30	67	60	3	4	105	128	28	17	47	28	45	30	165	133	36	36	88	100
Zm00008a009165.v1.1	310	316	705	714	166	243	671	610	589	738	524	537	566	506	443	533	527	614	544	527	445	274	1096	1048	358	391	1535	1709	442	565	789	696	598	598	686	761	1010	762	698	769	278	282	503	385	184	197	487	738	472	372	652	572	542	718	643	683	516	545	486	453
Zm00008a005882.v1.1	219	270	27	37	7	13	188	207	256	285	421	257	409	484	182	194	162	109	170	228	228	177	88	49	8	8	164	212	562	445	356	383	392	652	212	368	246	293	295	304	242	215	22	22	3	11	109	132	534	580	113	88	361	212	225	236	109	102	275	273
Zm00008a008908.v1.1	38	40	53	41	3	3	28	31	3	1	9	9	9	16	6	8	35	45	133	120	61	43	43	49	5	6	27	29	0	0	20	4	9	4	17	16	54	79	245	262	46	51	12	17	8	14	25	37	5	10	33	32	24	39	68	111	55	66	79	73
Zm00008a038301.v1.1	0	0	0	0	0	0	0	0	0	0	0	0	0	0	0	0	0	0	0	0	0	0	0	0	1	0	0	0	0	0	0	0	0	0	0	0	0	0	0	0	0	0	0	0	0	0	0	0	0	0	0	0	0	0	0	0	0	0	0	0
Zm00008a013910.v1.1	4	15	3	10	5	4	18	24	7	12	9	4	0	12	2	3	4	6	103	139	106	130	80	71	56	39	153	199	365	468	98	99	103	73	152	177	55	50	265	283	82	96	81	66	36	27	212	235	204	371	158	304	187	201	161	171	71	69	169	175
Zm00008a001533.v1.1	714	876	50	32	4	18	59	67	7	3	32	28	5	11	9	6	22	6	257	335	1024	1266	43	52	1	3	77	60	2	9	28	19	1	1	6	2	21	13	43	52	622	878	33	26	8	2	40	67	2	0	17	15	0	0	3	8	17	13	11	45
Zm00008a027839.v1.1	282	260	934	903	412	658	922	879	936	971	528	460	458	654	731	854	602	653	760	768	279	188	583	605	426	486	941	1061	396	645	568	495	600	594	665	829	560	521	587	611	204	182	665	546	426	433	667	981	498	488	455	395	506	407	880	901	514	518	484	585
Zm00008a032841.v1.1	283	201	587	827	108	153	753	741	504	544	305	287	342	399	388	435	385	422	256	263	231	122	413	513	74	68	692	694	290	402	493	235	227	235	409	378	334	328	280	273	206	189	592	548	97	111	603	813	509	509	320	352	270	263	545	541	330	272	377	349
Zm00008a005588.v1.1	901	938	517	567	241	363	351	348	131	135	246	172	1503	504	135	229	762	686	214	225	1097	1323	418	439	135	106	410	369	161	270	179	197	3504	3619	159	177	794	680	192	204	525	628	407	332	126	115	299	373	168	148	135	133	1672	2355	206	225	291	315	199	238
Zm00008a020464.v1.1	40	71	1	1	4	4	17	14	65	96	5	10	27	66	16	41	3	2	47	38	82	30	8	3	7	12	17	13	63	16	16	1	59	101	8	25	14	7	53	40	48	57	1	6	0	3	15	10	24	23	5	3	77	108	5	6	2	1	18	25
Zm00008a009491.v1.1	7	17	7	4	4	3	18	25	24	23	21	15	17	18	18	18	2	1	51	74	22	9	9	15	8	3	22	35	7	11	11	7	10	10	14	20	7	2	22	27	3	12	4	6	6	14	22	23	11	16	22	25	7	4	14	17	1	4	25	26
Zm00008a026250.v1.1	288	315	1239	1105	855	1523	848	859	879	915	713	605	416	518	663	1103	798	835	578	677	435	209	928	838	849	936	1206	1336	1009	1440	681	962	749	737	660	876	903	884	755	826	371	334	1108	746	614	560	929	1281	648	943	636	642	400	490	982	856	673	725	537	611
Zm00008a005142.v1.1	48	25	0	0	15	10	0	5	1	2	0	0	1	0	0	0	0	0	33	19	24	38	0	0	0	0	1	0	0	0	0	0	0	0	0	0	0	0	19	14	9	11	1	0	1	0	0	0	0	1	0	0	0	0	0	0	0	0	20	30
Zm00008a036896.v1.1	1	3	0	0	72	137	0	0	0	0	0	0	0	0	0	0	0	0	1	5	0	0	0	0	81	87	0	0	0	0	0	0	0	0	0	0	0	0	0	0	22	23	17	4	46	61	43	51	38	49	30	34	31	48	19	34	14	9	36	33
Zm00008a032547.v1.1	3497	4696	1120	1073	428	671	2368	2557	2026	1827	2278	1636	8252	5761	2442	2235	2349	2081	4882	5112	2811	1433	2373	3065	1237	1537	1793	1916	3842	5010	1614	2051	9296	11993	3702	4673	3758	3786	3165	3164	1880	1756	1118	817	596	755	1911	2565	2788	2845	1506	1534	9795	8459	2096	2509	1218	1300	2143	2460
Zm00008a009197.v1.1	73	80	3	1	0	0	12	14	16	8	0	0	1	1	447	261	2	1	3	0	36	24	0	0	6	3	0	5	0	0	1	2	8	7	129	362	3	4	2572	1982	27	28	4	0	0	0	17	38	0	0	3	0	2	0	588	488	9	10	648	59
Zm00008a011439.v1.1	0	1	0	0	1	1	2	1	3	0	1	2	0	2	0	1	0	0	0	0	2	3	0	0	0	0	0	0	0	0	0	0	1	0	0	0	0	0	0	0	24	14	12	15	20	11	32	46	24	19	20	37	28	24	30	32	10	6	30	30
Zm00008a020790.v1.1	40	38	105	123	48	80	106	96	64	59	37	67	39	38	55	55	74	92	56	42	0	0	0	0	3	1	0	0	2	0	0	2	3	1	1	2	0	0	0	1	12	10	0	1	0	0	1	4	8	2	9	2	5	13	0	0	4	7	5	5
Zm00008a023816.v1.1	0	0	0	0	0	0	0	0	0	0	0	0	0	0	0	0	0	0	0	0	0	0	0	0	0	0	0	0	0	0	0	0	0	0	0	0	0	0	0	0	0	0	0	0	0	0	0	0	0	0	0	0	0	0	0	0	0	0	0	0
Zm00008a032101.v1.1	1060	902	385	429	101	135	436	443	608	545	3359	2456	1133	1521	190	180	1472	1043	588	601	954	366	305	268	25	13	389	424	635	857	2746	3307	2436	2557	240	278	927	1527	671	622	775	606	320	326	68	53	559	694	692	776	2371	1845	1002	1361	259	273	1960	1635	521	519
Zm00008a029602.v1.1	3	2	0	0	0	0	1	0	0	1	0	0	0	0	39	1	0	0	6	7	1	2	0	0	0	0	1	0	2	1	0	0	0	0	9	12	0	0	1	1	0	1	0	0	0	0	0	0	0	0	0	0	0	0	22	14	0	0	6	3
Zm00008a017225.v1.1	14	17	4	11	15	17	14	5	15	14	4	3	2	0	11	9	19	21	38	38	0	0	0	0	0	0	0	0	0	0	0	0	0	0	0	0	0	0	0	0	0	0	5	2	1	1	1	1	0	2	0	0	1	1	1	3	1	3	0	1
Zm00008a036156.v1.1	3626	3760	917	973	450	665	195	183	1121	851	346	267	5254	5220	637	807	1311	948	1539	1721	4352	4998	4298	4125	893	906	321	327	603	740	206	241	3254	3252	1433	1700	1480	867	674	756	3236	4045	855	1068	1776	2477	479	579	909	858	109	88	5204	5014	941	966	1163	810	465	550
Zm00008a032873.v1.1	0	0	152	138	0	0	413	365	0	0	3	17	0	0	26	61	52	55	1	3	0	0	455	504	0	0	451	530	0	0	5	0	0	1	43	29	99	76	4	6	1	0	428	496	1	0	1177	1587	0	0	2	0	0	0	43	36	80	103	13	31
Zm00008a020496.v1.1	527	519	0	0	0	0	0	3	2	1	0	0	3	0	285	620	256	150	222	231	209	355	0	0	0	0	0	0	15	15	0	0	0	2	179	559	218	115	28	23	38	92	0	1	0	0	0	1	80	45	0	1	5	3	199	378	106	68	0	0
Zm00008a011765.v1.1	66	62	6	8	1	0	6	2	83	1260	13	17	10	5	839	1192	77	85	64	32	4	4	22	12	1	0	13	5	6	0	16	9	18	41	768	659	50	33	20	23	10	19	8	14	0	0	6	2	74	27	94	35	46	60	1049	1123	103	72	340	455
Zm00008a020050.v1.1	979	857	1755	2311	667	851	1443	1284	2003	2300	1486	1427	771	829	1486	1746	1227	1391	1414	1389	774	439	1320	1545	499	544	1434	1474	1426	1622	1189	1300	694	757	1235	1361	1249	1196	987	966	460	422	699	636	380	382	501	680	1065	1329	729	786	381	385	908	825	808	747	553	653
Zm00008a017551.v1.1	0	0	0	0	0	0	0	0	1	3	0	0	0	0	24	3	0	0	3	1	3	0	0	0	0	0	0	0	3	1	0	1	3	0	20	31	0	2	1	3	0	1	0	0	0	0	0	0	1	0	0	0	0	0	13	12	0	0	1	0
Zm00008a008820.v1.1	38	43	283	243	0	2	42	20	129	53	583	315	278	239	31	29	419	256	145	145	35	10	170	202	2	2	72	82	16	20	172	312	234	174	37	26	333	371	102	126	38	52	278	268	1	7	34	23	23	21	74	115	190	399	26	24	132	129	46	34
Zm00008a005174.v1.1	314	525	1117	949	156	352	2066	2379	1137	1000	839	823	762	1043	1215	1074	679	577	1094	1145	531	275	1961	1810	266	355	2347	2524	1035	1266	849	729	627	791	1088	1424	757	642	1493	1423	306	301	970	818	228	245	2110	2660	983	1193	1285	1076	779	562	1190	1304	518	569	1657	1718
Zm00008a039508.v1.1	0	0	0	0	0	0	0	0	0	0	0	0	0	0	0	0	0	0	0	0	0	0	0	0	0	0	1	0	0	0	0	0	0	0	0	0	0	0	0	0	0	0	0	0	0	0	0	0	0	0	0	0	0	0	0	0	0	0	0	0
Zm00008a036482.v1.1	0	0	0	0	0	0	0	0	0	0	0	0	0	0	0	0	0	0	0	0	0	0	0	0	0	0	0	0	0	0	0	0	0	0	0	0	0	0	0	0	0	0	0	0	0	0	0	0	0	0	0	0	0	0	0	0	0	0	0	0
Zm00008a023848.v1.1	512	734	2425	2394	1548	2487	1463	1461	1764	1955	1406	1109	811	976	1642	2204	1223	1161	2031	2228	661	310	1420	1442	1384	1532	1666	2028	1001	1333	944	1380	998	1209	1139	1767	1049	976	1750	1735	571	563	2259	1386	1074	1120	1028	1646	1000	1012	1013	1160	853	913	1892	1629	927	1006	1070	1111
Zm00008a032133.v1.1	0	0	0	0	0	0	0	0	0	0	0	0	0	0	0	0	0	1	1	0	16	3	0	1	0	0	0	0	0	0	0	0	3	0	0	0	0	0	0	0	23	9	0	0	0	0	0	0	0	1	0	0	2	0	1	0	0	1	3	1
Zm00008a008526.v1.1	1	1	0	1	0	0	1	1	9	10	0	1	2	1	12550	8493	12	3	1	1	0	0	0	0	0	0	1	0	0	0	0	0	2	3	8658	10017	0	6	1	1	18	7	2	1	0	1	0	1	18	17	0	4	0	0	492	518	2	3	0	1
Zm00008a023402.v1.1	1863	2214	1362	1191	2020	3899	2891	2749	3191	3381	1621	1910	3226	4427	3826	4366	2007	1669	2213	2475	2093	1318	1926	1698	2888	3496	3497	3488	3175	4604	2632	1733	2813	2854	4845	5227	2381	2349	3046	3109	1427	1543	2168	1896	1332	1742	3302	4586	4219	4035	3151	3329	3583	3339	3666	4973	1510	1483	2162	2190
Zm00008a011025.v1.1	0	0	0	0	0	0	0	0	0	0	0	0	0	0	196	19	3	3	0	0	1	0	0	0	0	0	0	0	0	0	1	0	0	0	50	74	0	0	0	0	0	0	0	0	0	0	0	1	0	0	0	0	0	0	114	99	0	0	0	0
Zm00008a001151.v1.1	909	1151	1007	820	232	393	1411	1525	2165	2012	801	787	1310	1259	1360	1528	578	610	1679	1897	997	859	1048	1059	211	170	1723	1853	1426	1835	843	676	963	1132	1210	1609	617	504	1211	1239	726	943	493	421	109	129	1500	2005	1532	1805	1294	1389	1320	1186	1594	1749	431	333	911	996
Zm00008a039834.v1.1	0	0	0	0	0	0	0	0	1	0	0	3	2	0	0	0	0	0	0	0	0	0	0	0	0	0	0	0	0	0	0	0	1	0	1	1	0	0	0	1	0	0	0	0	0	0	0	0	0	0	0	0	0	0	0	0	0	0	0	0
Zm00008a036188.v1.1	209	245	277	275	124	204	392	426	350	331	217	228	256	319	443	431	226	258	571	656	572	430	804	694	792	982	704	761	722	847	521	414	616	640	705	922	485	451	1066	1120	182	165	237	183	112	197	487	566	453	457	350	208	326	282	486	530	222	228	515	563
Zm00008a027457.v1.1	133	240	123	99	88	187	449	573	650	669	297	267	582	571	566	443	100	70	447	394	240	91	442	427	205	263	443	596	529	618	474	378	558	835	542	815	168	191	525	576	143	140	232	138	213	268	570	710	587	654	480	456	596	637	591	652	118	103	483	368
Zm00008a011797.v1.1	0	0	0	0	0	0	0	0	0	0	0	0	0	0	0	0	0	0	0	0	0	0	0	0	0	0	2	0	0	0	0	0	0	0	0	0	0	0	0	0	3	3	0	0	0	0	0	0	0	0	0	0	0	0	0	0	0	0	0	0
Zm00008a008852.v1.1	0	0	0	0	0	0	0	0	0	0	0	0	0	0	0	0	0	0	0	0	0	0	0	0	1	0	0	0	0	0	0	0	0	0	0	0	0	0	2	0	0	1	0	0	0	0	0	0	0	0	0	0	0	0	0	1	0	0	0	0
Zm00008a020082.v1.1	83	151	93	63	384	796	312	374	475	638	279	293	79	186	240	249	78	37	323	334	109	49	219	212	1032	1248	313	349	204	297	702	553	206	271	225	351	137	197	291	336	48	58	110	79	996	1409	407	546	267	263	782	678	409	237	259	349	154	114	336	331
Zm00008a023108.v1.1	0	0	0	0	0	0	0	0	0	0	0	0	0	0	0	0	0	0	0	0	0	0	0	0	0	0	0	0	0	0	0	0	0	0	0	0	0	0	0	0	0	0	0	0	0	0	0	0	0	0	0	0	0	0	0	0	0	0	0	0
Zm00008a004503.v1.1	512	433	671	633	73	146	440	436	637	705	522	491	412	451	476	510	564	418	392	403	292	149	372	333	131	146	333	300	274	411	477	388	235	212	306	278	385	348	327	343	198	190	411	394	120	101	289	370	312	303	416	294	275	274	248	294	379	323	304	296
Zm00008a027783.v1.1	158	267	255	185	182	360	539	637	535	478	438	375	367	410	368	377	287	185	454	502	265	94	432	401	260	311	580	720	486	618	466	402	374	489	392	549	244	299	434	426	251	249	414	226	315	448	844	1012	870	1106	696	685	808	824	551	666	245	197	637	717
Zm00008a035811.v1.1	12	21	75	110	2	2	451	375	13	43	482	605	2	0	999	645	588	388	190	109	23	14	243	260	0	0	389	430	16	17	1031	716	1	0	625	1109	573	837	515	527	33	46	209	203	3	1	307	341	6	6	1248	1367	1	3	1126	684	573	532	1244	1238
Zm00008a032165.v1.1	60	46	5	5	4	5	11	12	309	469	51	46	60	122	282	268	55	23	31	28	46	21	5	3	2	3	4	11	190	194	73	66	96	76	250	285	36	44	24	34	49	56	2	5	8	1	1	7	100	136	54	57	34	43	235	294	28	25	47	46
Zm00008a023434.v1.1	0	0	0	0	0	0	0	0	0	0	0	0	0	0	0	0	0	0	0	0	0	0	0	0	0	0	0	0	0	0	0	0	0	0	0	0	0	0	0	0	0	0	0	0	0	0	0	0	0	0	0	0	0	0	0	0	0	0	0	0
Zm00008a011057.v1.1	185	181	1904	2073	49	76	193	215	199	207	616	589	283	174	69	73	738	990	160	169	216	106	1260	1398	17	10	91	69	169	249	550	754	444	359	71	53	993	1138	206	220	204	143	955	1036	55	48	149	168	219	204	531	475	579	499	27	84	327	400	124	124
Zm00008a008558.v1.1	1	5	1	1	0	0	2	2	7	10	9	6	16	8	3	3	3	0	3	1	0	0	0	0	0	0	0	0	0	1	0	0	0	1	0	0	0	0	0	0	6	1	0	0	0	0	2	3	14	8	9	11	10	17	2	4	3	1	1	3
Zm00008a029220.v1.1	1367	1265	2411	3189	1129	1465	1419	1237	1080	1390	1613	1473	765	928	2325	2537	2261	2552	1802	1984	1483	1389	2550	2576	1006	1046	1803	1856	951	1258	2295	1468	1032	976	2323	2346	2266	2208	1590	1617	1038	1178	2655	2763	944	1004	983	1411	985	940	1418	1368	582	778	2519	2575	2427	2435	1578	1723
Zm00008a008112.v1.1	0	1	0	3	0	3	4	4	3	0	1	2	1	0	2	1	0	1	4	4	4	0	0	0	0	0	0	0	0	0	1	0	0	0	0	0	0	0	0	0	8	1	7	10	1	5	23	21	16	16	7	6	12	5	8	3	6	4	6	7
Zm00008a039866.v1.1	2	0	3	3	3	1	1	7	1	4	0	2	0	1	0	1	0	2	5	1	0	0	1	0	0	3	4	1	1	1	0	0	1	0	0	2	0	1	2	3	1	1	0	3	0	1	4	4	7	0	1	0	0	1	1	3	0	0	0	0
Zm00008a027489.v1.1	2672	3488	466	458	106	183	300	313	305	321	170	169	138	150	209	289	326	307	180	170	2185	3344	394	369	174	155	423	384	215	307	261	162	142	185	284	285	334	263	220	201	1950	2948	443	394	205	234	330	436	302	381	297	263	209	203	336	337	358	358	261	356
Zm00008a018758.v1.1	3	6	0	0	0	2	3	0	0	0	0	0	0	0	0	0	0	0	0	0	3	4	0	0	0	0	2	5	0	0	1	0	0	0	0	0	0	0	6	5	0	1	0	1	0	1	14	23	0	0	0	0	0	0	0	0	0	0	2	6
Zm00008a035517.v1.1	9	10	162	193	78	105	364	378	12	13	19	17	15	17	27	43	69	83	49	46	4	6	182	190	84	82	334	400	11	8	23	11	18	18	23	22	66	48	52	45	9	5	129	138	64	62	376	438	7	8	14	14	12	8	22	27	59	40	58	89
Zm00008a032491.v1.1	48	33	32	35	9	14	22	26	21	15	10	13	7	3	13	17	48	76	28	20	15	15	14	5	8	7	8	4	5	4	49	11	4	2	18	13	24	10	7	8	39	25	14	9	4	18	7	18	8	8	54	70	11	9	10	13	19	23	20	20
Zm00008a011383.v1.1	0	0	0	0	0	0	0	0	0	0	0	0	0	0	0	0	0	0	0	0	0	0	0	0	0	0	0	0	0	0	0	0	1	0	0	0	0	0	0	0	37	35	43	50	12	14	111	137	51	71	41	42	17	13	26	51	33	28	44	54
Zm00008a014409.v1.1	131	132	154	138	71	116	201	162	88	127	300	217	65	93	208	212	401	361	175	116	159	110	223	205	73	72	231	260	70	115	262	265	92	82	305	218	333	386	272	279	168	131	159	129	20	23	225	299	91	85	294	304	71	51	211	247	366	299	330	268
Zm00008a008884.v1.1	1	0	99	86	1	2	181	185	2	3	36	50	0	0	57	114	66	62	7	2	1	0	69	62	0	1	121	162	1	1	2	1	1	0	69	65	85	41	1	2	0	1	102	135	1	3	266	304	1	0	0	1	0	0	113	110	79	60	16	47
Zm00008a023760.v1.1	185	148	263	292	193	316	124	123	202	289	93	78	120	232	136	177	139	145	111	110	455	270	422	426	265	261	248	294	929	662	268	320	424	383	331	373	351	343	437	443	192	181	589	540	412	437	157	212	334	480	166	152	195	161	349	343	242	232	228	237
Zm00008a039126.v1.1	0	0	0	0	0	0	0	0	0	0	0	0	0	0	0	0	0	0	0	0	0	0	0	0	0	0	0	0	0	0	0	0	0	0	0	0	0	0	0	0	0	0	0	0	0	0	0	0	0	0	0	0	0	0	0	0	0	0	0	0
Zm00008a035843.v1.1	3374	4015	7584	8197	3418	5720	3846	3678	3982	5080	3956	3658	2226	3354	8764	7748	5245	4576	6503	7380	4394	3415	7381	8340	3215	3269	4212	4449	2902	3950	5126	4333	2509	2534	4771	7331	5084	4932	4587	4851	2177	2799	7303	6382	1773	1803	1584	2568	2793	2907	4561	4267	2024	2618	8073	6600	5318	4795	4041	4381
Zm00008a023466.v1.1	2177	3059	1170	955	818	1695	2329	2378	3460	3455	1964	2068	2121	3276	2510	2409	1448	1456	2369	2874	2395	1617	1666	1449	1222	1640	2450	2519	1970	2366	2418	2000	2275	2679	2112	2726	1525	1421	2306	2357	1812	2198	1087	898	1045	1433	1909	2603	2536	2239	2623	2442	3234	2615	2759	2910	1253	1108	2057	2001
Zm00008a014735.v1.1	36	45	13	13	7	3	35	25	83	97	26	104	6	18	455	402	213	126	27	12	14	9	6	8	0	1	8	15	20	14	491	18	4	3	255	480	110	162	90	89	11	24	1	0	1	2	2	6	30	25	700	198	0	0	490	397	285	146	636	70
Zm00008a011089.v1.1	0	0	0	0	0	0	0	0	0	0	10	6	1	0	0	0	2	0	0	1	0	0	0	0	0	0	1	0	0	0	27	31	0	0	0	0	0	0	0	0	2	0	0	0	0	0	1	0	0	0	1	2	0	0	0	2	0	0	0	0
Zm00008a002358.v1.1	0	0	0	0	0	0	0	0	0	0	0	0	0	0	0	0	0	0	0	0	0	1	0	0	0	0	0	0	0	0	0	0	0	0	0	0	0	0	0	0	0	0	0	0	0	0	0	0	0	0	0	0	0	0	0	0	0	0	0	0
Zm00008a008144.v1.1	11	5	9	4	2	2	2	5	4	12	8	6	5	1	0	3	8	12	0	5	0	0	0	0	0	0	0	0	0	0	1	0	0	0	1	0	0	0	1	0	0	1	2	0	0	2	0	1	2	0	1	0	1	0	1	0	0	0	0	0
Zm00008a023020.v1.1	1	1	4	3	2	0	1	3	3	2	2	3	4	1	1	2	1	5	0	7	0	1	0	0	0	0	0	0	0	0	0	0	0	0	0	0	0	0	1	0	3	1	3	2	1	2	1	2	0	4	0	3	3	3	1	2	1	4	2	3
Zm00008a039898.v1.1	35	24	6	9	22	25	37	30	47	52	77	67	41	23	68	75	17	13	34	39	5	7	45	53	130	170	16	22	15	17	22	20	4	5	21	52	16	15	25	24	26	14	368	283	79	112	29	34	31	21	202	120	42	30	48	47	7	19	37	24
Zm00008a039452.v1.1	0	0	0	0	0	0	0	0	0	0	0	0	0	0	0	0	0	0	0	0	0	0	0	0	0	0	0	0	0	0	0	0	0	0	0	0	0	0	0	0	0	0	0	0	0	0	0	0	0	0	0	0	0	0	0	0	0	0	0	0
Zm00008a027075.v1.1	721	1371	337	349	187	358	953	1064	1340	2778	9820	12943	232	446	6144	4123	2555	1388	3220	3413	1501	1154	979	1038	426	463	971	1043	1252	838	23874	11631	189	246	3250	6414	2196	3273	7579	7787	389	1068	579	492	261	358	938	1200	1486	2568	16575	19035	94	85	7606	6041	3041	2655	9703	7061
Zm00008a026818.v1.1	700	599	385	489	219	325	258	238	738	779	468	442	511	697	598	863	367	306	613	570	492	297	1123	1297	237	332	188	216	1155	1040	402	410	557	469	818	704	418	448	434	395	657	542	923	1145	497	760	173	190	865	834	373	298	730	471	282	594	345	281	249	217
Zm00008a002684.v1.1	0	0	0	1	0	0	0	0	0	0	0	0	0	0	0	0	0	0	0	0	0	0	0	0	0	3	3	1	0	0	0	0	0	0	0	0	0	0	0	3	0	0	0	0	0	0	0	0	0	0	0	0	0	0	0	0	0	0	0	0
Zm00008a023792.v1.1	73	58	106	154	176	231	129	95	216	295	219	272	138	190	137	166	165	211	250	246	22	8	19	26	53	49	28	23	26	34	186	190	239	294	48	58	66	93	103	121	116	111	41	28	160	397	17	26	79	122	303	299	285	313	58	80	161	173	164	103
Zm00008a035103.v1.1	22	20	0	0	0	0	0	0	0	2	0	0	16	70	0	0	0	0	0	0	76	36	0	0	0	1	0	0	0	18	3	0	2596	3499	8	4	1	0	15	13	166	272	0	2	0	0	0	0	614	102	1	0	1792	3129	11	11	1	0	1	0
Zm00008a031820.v1.1	2	3	9	6	1	0	7	6	4	6	1	0	4	0	3	8	1	1	32	23	4	6	0	1	0	0	2	2	7	7	0	0	0	0	6	0	5	1	36	42	5	5	4	7	1	6	20	15	12	17	31	52	9	7	8	8	4	4	31	14
Zm00008a010712.v1.1	60	103	563	549	155	178	483	389	276	286	374	413	63	90	774	730	850	857	128	139	78	59	438	444	159	169	600	593	130	155	552	309	150	125	627	748	795	779	243	240	89	119	432	353	191	209	326	460	140	176	541	761	67	34	760	562	942	964	417	675
Zm00008a008470.v1.1	772	944	1611	1475	1296	2278	1001	1119	1972	2013	1665	1442	1637	1903	1937	1740	1142	977	2326	2482	892	570	2732	2981	1698	2196	1497	1545	1836	2318	1561	1586	1507	1764	1630	2281	1188	1190	1884	1939	771	762	2162	1957	1225	1655	1071	1391	2291	2494	2035	1879	2217	2139	2070	2272	1165	1053	1721	1854
Zm00008a004121.v1.1	1348	2078	2098	1692	325	640	2855	3145	3766	3298	1393	1459	6079	5104	2826	2826	1852	1439	2865	3270	1810	968	3296	3031	589	827	3169	3376	3503	4087	1999	2066	6095	6848	3374	4507	2615	2728	3088	2994	1455	1637	2244	1822	504	732	2960	3946	4741	4485	2690	2548	9145	8905	3850	4745	2122	1875	4599	4640
Zm00008a039158.v1.1	0	0	0	0	0	0	0	0	0	0	0	0	0	0	0	0	0	0	0	0	0	0	0	0	0	0	0	0	0	0	0	0	0	0	0	0	0	0	0	0	0	0	0	0	0	0	0	0	0	0	0	0	0	0	0	0	0	0	0	0
Zm00008a014767.v1.1	235	302	601	509	82	183	833	844	536	597	654	516	61	114	1143	869	1168	1152	250	286	207	103	1	2	8	24	1	3	1477	1620	61	115	56	183	990	1122	1219	758	66	76	289	225	423	353	49	48	1052	1482	3002	4291	1024	1075	17	26	2020	1517	1085	1050	549	671
Zm00008a010418.v1.1	592	917	331	423	413	622	515	495	1098	1120	525	635	417	498	931	850	815	784	2254	2619	885	891	539	491	508	612	649	645	708	1135	782	479	191	237	831	967	796	744	968	1015	628	832	478	403	503	700	561	717	1057	1351	855	894	386	449	993	964	705	774	949	971
Zm00008a023052.v1.1	123	223	281	285	154	206	1195	1410	366	344	792	808	255	244	303	302	381	359	507	450	405	143	1015	975	433	603	1417	1436	996	1255	1238	1156	488	612	629	839	507	691	1093	1185	180	161	288	196	258	358	1009	1219	574	918	775	815	283	300	309	355	206	150	874	773
Zm00008a033698.v1.1	725	685	632	762	52	81	434	476	896	747	632	583	1343	955	1773	2079	1633	1072	510	551	413	240	375	446	34	35	277	347	616	859	740	627	1121	1271	1445	1429	1446	1276	646	744	650	454	654	546	132	194	586	736	1292	910	912	484	1135	1394	1576	2094	1522	1105	487	424
Zm00008a039484.v1.1	0	1	0	0	0	1	0	0	0	0	0	0	0	0	0	0	0	0	0	2	0	0	0	0	0	0	0	0	0	0	0	0	0	0	0	0	0	0	1	0	0	0	0	0	0	0	0	0	0	0	0	0	0	0	0	0	0	0	0	0
Zm00008a018376.v1.1	386	331	617	692	403	602	642	661	762	800	668	543	374	466	799	768	264	200	479	492	389	179	661	636	407	412	674	881	407	513	670	699	441	566	571	879	351	381	510	573	258	289	779	661	406	466	456	680	595	567	685	660	445	426	913	842	229	228	615	570
Zm00008a035135.v1.1	330	234	0	0	1	3	6	0	676	452	393	541	158	182	431	583	335	130	45	36	66	22	0	0	0	1	8	4	650	712	2495	808	174	110	217	217	445	788	66	74	205	198	192	148	128	145	236	324	834	332	1451	1044	634	646	677	786	857	775	462	291
Zm00008a026404.v1.1	734	912	728	737	389	741	1507	1647	1177	1140	914	716	668	867	1058	1130	785	701	1456	1521	1106	667	1319	1101	825	994	1609	1814	892	1160	886	820	702	738	1337	1605	929	892	1881	1790	652	633	949	830	499	561	1368	1899	987	907	1020	945	603	578	1052	1058	701	689	1392	1191
Zm00008a014027.v1.1	0	0	0	0	0	0	0	0	0	0	0	0	0	0	0	0	0	0	0	0	0	0	0	0	0	0	0	0	0	0	0	0	0	0	0	0	0	0	0	0	0	0	0	0	0	0	0	0	0	0	0	0	0	0	0	0	0	0	0	0
Zm00008a010744.v1.1	2	18	7	3	0	4	25	25	38	42	21	14	9	18	35	25	3	0	16	22	179	257	289	272	172	191	347	335	124	161	144	133	91	98	126	170	211	143	184	179	31	57	30	35	6	12	67	83	79	81	58	73	12	18	81	107	39	45	51	57
Zm00008a014799.v1.1	1082	1052	2505	3012	2132	2793	2198	2164	1786	1947	987	955	1103	1777	1645	1839	1264	1467	1932	2049	1399	832	2901	2989	2278	2631	3489	3772	1887	2541	1627	1342	1045	1165	2028	2513	1916	1672	2065	2103	781	853	2286	2109	2030	2546	1661	2360	1995	1865	1531	1367	1280	1028	2219	2098	1368	1393	1588	1600
Zm00008a035461.v1.1	0	0	0	0	0	0	0	0	0	0	0	0	0	0	0	0	0	0	0	0	0	0	9	17	0	0	25	30	0	0	3	2	0	0	5	1	9	4	7	10	0	0	0	0	0	0	1	3	0	0	0	0	0	0	0	0	2	0	0	0
Zm00008a026730.v1.1	2	0	0	0	0	0	0	0	1	0	7	16	0	0	213	102	2	4	3	2	3	2	0	0	0	0	0	0	0	0	77	19	9	7	32	98	2	4	8	7	1	1	0	0	0	0	0	0	0	0	31	27	1	4	354	193	0	0	5	10
Zm00008a023084.v1.1	264	472	4	5	37	81	2	4	1	1	6	7	0	4	9	13	7	7	67	70	540	279	130	425	246	288	3	2	6	1	11	4	3	6	6	5	8	11	1402	1418	707	790	64	134	388	453	1	3	1	3	53	38	3	1	9	12	8	11	14	9
Zm00008a001719.v1.1	0	0	0	0	0	3	0	0	0	0	0	0	0	0	0	0	0	0	0	0	0	0	0	0	0	0	0	0	0	0	0	0	0	0	0	0	0	0	0	0	0	0	0	0	23	28	0	0	0	0	0	0	0	0	0	0	0	0	0	0
Zm00008a014353.v1.1	1128	1082	1045	1025	199	314	1090	1036	1595	1394	916	1143	1663	1407	970	1110	977	1540	1300	1379	998	964	2033	2116	521	489	1473	1253	2033	2708	1327	929	764	675	1628	1524	1106	963	1405	1445	1318	1299	1268	1204	373	504	2110	2374	2257	2239	1686	1725	1765	1567	967	1525	918	851	1094	1386
Zm00008a010004.v1.1	20	45	368	362	0	0	150	149	46	119	192	240	0	1	11	28	83	44	148	136	43	10	340	354	1	1	200	217	39	54	439	215	0	1	12	23	76	109	404	526	45	52	537	598	3	5	123	114	21	57	653	745	1	0	35	74	38	59	859	685
Zm00008a039070.v1.1	0	0	0	0	0	0	0	0	0	0	0	0	0	0	0	0	0	0	0	0	0	0	0	0	0	0	0	0	0	0	0	0	0	0	0	0	0	0	0	0	0	0	0	0	0	0	0	0	0	0	0	0	0	0	0	0	0	0	0	0
Zm00008a038813.v1.1	4	21	23	24	8	12	116	133	32	50	176	128	17	29	22	21	31	2	48	49	30	6	59	63	8	12	60	64	19	24	28	49	38	55	21	29	21	22	39	52	19	19	24	22	35	41	116	140	49	53	60	63	28	21	77	68	6	16	82	81
Zm00008a026436.v1.1	32	32	132	194	1196	1372	121	107	80	81	21	23	16	30	80	170	85	89	71	75	48	44	858	443	1186	2218	159	119	70	78	23	35	29	23	63	55	83	49	49	61	34	30	983	1157	1686	2601	105	170	38	61	51	40	16	12	293	224	246	196	96	202
Zm00008a017705.v1.1	0	0	0	0	0	0	0	0	0	0	0	0	0	0	0	0	0	0	0	0	0	0	0	0	0	0	0	0	0	0	0	0	0	0	0	0	0	0	0	0	0	0	0	0	0	0	0	0	0	0	0	0	0	0	0	0	0	1	0	0
Zm00008a014059.v1.1	59	76	103	62	69	134	224	267	314	328	130	144	165	181	184	159	134	110	154	142	39	34	171	161	61	65	283	246	349	471	63	52	51	53	230	288	111	111	131	145	31	30	89	60	51	66	324	368	284	348	112	133	84	72	165	192	83	60	130	175
Zm00008a005328.v1.1	1154	1092	120	100	257	360	137	145	608	465	3968	2906	2166	1751	42	37	2012	1397	439	427	933	389	40	29	108	99	127	135	449	749	2244	2623	2767	2958	33	57	1182	1651	395	387	1308	976	74	55	319	369	267	313	1270	1049	2376	1623	3282	3401	18	32	2349	2213	325	308
Zm00008a010330.v1.1	0	0	0	0	0	0	0	0	0	0	0	0	0	0	0	0	0	0	0	0	0	0	0	0	0	0	0	0	0	0	0	0	0	0	0	0	0	0	0	0	0	0	0	0	0	0	0	0	0	0	0	0	0	0	0	0	0	0	0	0
Zm00008a020976.v1.1	0	1	1	0	2	0	3	0	4	2	0	3	1	0	3	0	2	2	0	11	0	0	1	0	2	2	1	0	0	0	0	0	0	0	2	1	0	0	0	1	0	0	0	1	0	0	0	0	0	0	0	0	0	0	1	0	0	0	1	1
Zm00008a026762.v1.1	6188	6394	3361	3311	1130	1820	2552	2612	4620	4634	2023	1850	5724	10093	5179	4993	2249	2187	4913	5437	5005	2819	4416	4425	1383	1439	3207	3784	4051	4939	2386	2240	5339	6441	2655	3976	1938	2044	2822	3032	6853	6078	4429	4004	669	584	1517	2389	5675	5659	1726	1864	7432	7544	4531	4950	1830	1791	2402	2217
Zm00008a005654.v1.1	398	367	4	6	6	11	44	38	24	27	149	101	35	41	17	22	28	16	44	73	432	487	8	9	3	4	17	18	22	28	84	105	57	59	13	12	22	47	20	31	206	330	9	7	8	3	23	31	19	31	94	64	47	52	13	14	40	22	23	15
Zm00008a014385.v1.1	162	210	876	803	49	121	1517	1548	103	208	1232	1455	336	181	430	563	696	709	472	444	190	146	1245	1370	73	90	1405	1471	57	115	2124	1314	463	608	306	413	604	633	536	557	65	94	1148	901	25	34	900	1325	67	67	1458	1893	270	466	630	606	464	464	751	605
Zm00008a010036.v1.1	161	226	722	680	290	418	2138	2398	1052	1098	279	321	222	301	1343	1258	491	418	529	552	260	102	1893	1551	575	855	1762	2001	600	844	397	379	297	381	1252	1767	617	514	804	804	124	144	1013	902	422	583	2372	2992	1208	1038	602	394	513	288	1381	1270	384	414	1125	1250
Zm00008a001305.v1.1	1339	962	837	1170	220	338	274	297	763	999	532	542	592	1202	1041	1179	528	408	1064	1131	1037	460	1080	1077	160	178	333	369	598	852	431	441	630	611	892	1191	534	617	940	1056	755	719	1080	1134	214	207	210	332	753	722	602	606	530	478	1417	1556	566	539	893	637
Zm00008a022413.v1.1	214	206	731	865	176	237	535	456	351	359	546	417	237	190	300	416	741	853	251	278	213	134	415	394	141	176	625	638	206	292	619	580	449	433	421	478	603	552	333	346	225	212	571	556	114	124	381	530	270	226	351	346	182	245	455	435	777	746	321	405
Zm00008a032613.v1.1	17	14	0	4	33	27	13	15	6	5	23	33	7	13	86	91	12	14	10	8	20	14	28	30	34	43	5	7	21	10	65	44	14	9	141	136	30	42	24	21	35	31	23	22	54	72	26	37	25	16	17	21	70	69	72	97	41	18	27	63
Zm00008a017737.v1.1	0	0	0	0	0	0	0	0	0	0	0	0	0	0	0	0	0	0	0	0	0	0	0	0	0	0	0	0	0	0	0	36	0	0	0	0	0	0	0	0	0	0	0	0	0	0	0	0	0	0	0	0	0	0	1	0	0	0	0	0
Zm00008a005980.v1.1	513	647	1064	1040	569	785	1899	1689	1944	2394	1122	1081	534	658	694	927	1282	917	1349	1419	662	408	908	1144	707	773	2176	2206	790	1167	1460	1140	935	930	824	843	1315	1169	1183	1268	593	519	1079	824	685	693	1314	1946	1176	1016	1424	1406	530	561	980	975	936	1046	1418	1345
Zm00008a026022.v1.1	22	35	992	1236	58	58	1239	1059	36	31	131	145	4	0	354	314	779	782	449	378	29	33	796	1011	30	32	1755	1534	7	17	128	55	0	1	230	310	764	610	740	891	18	33	912	618	58	67	914	1326	20	17	299	350	1	0	371	270	687	759	1945	2199
Zm00008a010362.v1.1	1	2	0	0	0	1	6	1	1	10	27	19	1	6	7	1	0	1	3	3	0	0	0	3	1	0	1	2	0	1	2	3	1	2	6	8	0	1	2	3	0	0	0	0	0	1	0	3	0	1	0	0	0	0	9	2	0	0	0	0
Zm00008a001631.v1.1	0	0	0	0	0	0	0	0	1	0	0	0	0	0	0	0	0	0	0	0	0	1	0	0	0	1	0	0	0	4	0	0	0	0	0	0	2	0	0	1	0	0	0	0	0	0	0	0	0	0	0	0	0	0	0	0	0	0	0	0
Zm00008a036668.v1.1	1	1	0	0	0	0	0	0	0	0	0	0	0	1	0	0	0	0	3	3	0	0	0	0	0	0	0	0	1	0	1	0	0	0	0	0	0	0	2	1	1	0	0	1	0	0	0	0	0	0	1	1	0	0	0	0	0	0	0	1
Zm00008a032319.v1.1	2	0	1	0	1	1	0	2	0	0	0	0	2	1	1	1	0	0	0	1	19	15	0	3	2	1	2	0	0	0	8	3	7	2	193	142	7	4	1	2	14	11	0	0	0	2	12	8	1	0	3	2	1	1	123	105	3	4	7	3
Zm00008a026794.v1.1	0	0	0	0	0	0	0	0	0	0	0	0	0	0	0	0	0	0	0	0	0	0	0	0	0	0	0	0	0	0	0	0	0	0	0	0	0	0	0	0	0	0	0	0	0	0	0	0	0	0	0	0	0	0	0	0	0	0	0	0
Zm00008a005686.v1.1	0	0	1	1	0	0	6	2	1	5	5	3	0	1	2	7	3	1	0	0	0	0	0	0	0	0	0	0	0	0	0	0	0	0	0	0	0	0	0	0	5	7	6	6	3	4	17	21	11	8	9	13	20	10	6	7	4	9	13	6
Zm00008a038105.v1.1	606	523	259	270	113	191	278	305	821	690	260	273	369	349	247	272	361	405	458	458	992	1019	460	500	176	193	232	267	1030	1587	330	369	563	614	595	636	481	347	446	437	296	307	217	261	118	144	312	345	511	419	281	204	280	228	227	260	179	192	192	213
Zm00008a001337.v1.1	0	1	0	0	0	0	2	4	1	0	3	0	8	2	3	0	1	1	1	1	73	64	68	75	49	48	114	101	44	77	43	29	6	9	146	218	84	58	88	102	39	35	65	60	17	36	103	134	107	108	63	71	37	46	100	92	61	56	95	105
Zm00008a013714.v1.1	108	181	715	567	434	809	1801	1955	543	502	316	277	91	145	531	780	606	535	663	632	273	144	1097	926	626	724	2093	2153	609	1005	371	438	183	190	715	825	710	573	906	913	213	206	895	672	561	606	1988	2648	626	837	618	575	101	89	809	813	521	533	809	1077
Zm00008a036994.v1.1	17	9	9	13	13	7	18	25	37	17	18	13	17	12	19	26	5	9	27	28	4	1	5	0	1	2	3	3	1	6	1	0	1	0	2	4	1	1	6	7	10	10	3	7	11	10	9	9	16	20	20	25	13	3	18	23	4	6	21	18
Zm00008a032645.v1.1	480	665	579	547	175	233	954	967	603	584	489	497	153	273	628	590	360	431	712	805	743	887	855	782	245	294	1184	1124	169	203	432	396	160	150	669	711	427	351	595	587	417	708	652	636	181	199	1014	1316	208	272	543	509	152	191	646	747	371	350	655	734
Zm00008a017769.v1.1	367	434	363	379	168	340	803	848	528	556	266	237	301	412	375	412	251	275	426	492	408	287	651	616	364	412	843	1011	494	664	273	280	238	287	355	478	291	302	541	529	413	404	425	487	274	299	922	1178	571	615	359	358	223	221	596	530	274	270	707	686
Zm00008a020268.v1.1	604	676	48	80	24	42	40	37	72	63	1483	877	2390	1685	62	89	2228	1618	177	210	461	238	118	104	36	28	44	41	92	192	699	1839	1961	2027	103	130	2781	3573	360	348	787	686	75	115	16	35	56	52	310	255	498	380	1973	3116	62	86	1447	1838	101	86
Zm00008a038431.v1.1	37	84	136	82	131	324	289	317	198	248	80	123	60	130	149	227	95	26	253	296	44	38	349	413	328	359	287	367	122	170	132	84	69	51	123	170	98	89	243	211	53	59	276	158	332	317	461	657	168	281	336	341	100	72	344	365	125	90	497	474
Zm00008a029700.v1.1	0	0	0	0	0	0	0	0	0	0	0	0	0	0	0	0	0	0	0	0	0	0	0	0	0	0	0	0	0	0	0	0	0	0	0	0	0	0	1	0	0	0	0	0	0	0	0	0	0	0	0	0	0	0	0	0	0	0	0	0
Zm00008a026054.v1.1	208	549	95	90	5	3	50	43	0	0	2	4	0	0	12	5	4	3	24	68	815	1027	1050	1173	7	2	29	29	0	0	14	9	0	0	4	5	2	5	89	72	236	622	613	658	3	1	11	7	0	0	4	18	0	0	6	6	8	7	4	4
Zm00008a001663.v1.1	0	0	0	0	0	0	0	0	0	0	0	0	0	0	0	0	0	0	0	0	0	1	0	0	1	0	1	0	0	0	0	0	0	0	2	0	0	0	0	0	0	0	0	0	0	0	0	0	0	0	0	0	0	0	0	0	0	0	0	0
Zm00008a017323.v1.1	937	982	3146	3760	1857	2728	2392	2146	1666	1970	1247	1320	743	823	2238	2642	2411	2860	3453	3829	1206	902	2636	2680	1642	1849	3213	2912	1049	1532	1603	1077	598	760	2012	2273	2389	1841	1892	1918	737	864	2785	2331	1520	1865	1733	2383	1517	1477	1552	1541	707	669	2632	2420	2171	2265	1905	2382
Zm00008a032971.v1.1	177	172	391	447	179	258	295	288	505	806	754	707	114	212	110	153	220	195	266	227	154	64	455	566	266	252	291	295	267	320	1096	739	366	438	111	173	222	285	354	366	154	105	385	402	287	304	337	364	357	318	1146	943	292	334	154	126	291	296	1042	1017
Zm00008a020594.v1.1	5848	5533	236	209	77	130	463	429	332	384	260	247	409	421	419	416	487	402	352	415	5281	5756	232	202	117	132	759	741	848	427	399	254	562	508	443	572	470	343	513	571	3215	5062	141	114	42	64	354	497	403	657	290	283	519	535	485	394	397	332	302	354
Zm00008a029406.v1.1	84	85	257	213	232	347	326	252	219	166	148	162	71	56	128	176	197	256	152	160	114	68	284	267	267	336	593	598	143	341	297	292	159	158	165	169	301	259	221	204	97	65	254	184	180	194	329	433	125	183	158	142	54	41	160	116	209	203	96	150
Zm00008a026380.v1.1	615	656	2205	2283	417	646	1430	1434	970	1586	823	955	242	385	1899	1559	867	608	963	1015	779	351	2535	2559	736	779	1568	1901	1104	1183	889	567	277	322	1168	2196	770	928	1202	1142	399	423	2334	2020	440	595	821	1350	958	1113	1386	1371	277	276	2057	1875	815	788	1946	1899
Zm00008a017029.v1.1	39	78	7520	6471	69	188	18052	21688	82	31	220	165	66	131	4159	5796	3765	4016	741	772	27	30	9912	9622	149	138	25042	29812	33	53	121	116	51	68	2645	3540	3925	2778	763	642	29	30	8557	6499	124	122	10871	19386	15	31	70	131	101	110	4508	4035	2838	2951	1613	2480
Zm00008a005272.v1.1	32	52	25	25	47	82	76	86	56	83	40	46	5	10	96	79	38	27	190	230	1	0	0	0	1	0	0	0	0	0	3	0	0	0	0	1	0	0	6	2	0	0	2	0	0	0	1	0	0	0	0	0	0	0	0	2	2	0	0	0
Zm00008a013300.v1.1	20	23	9	16	5	2	186	195	254	134	30	19	124	134	785	1109	60	36	9	8	19	7	100	120	5	1	47	52	147	313	134	180	73	56	1265	1107	163	79	57	41	76	116	9	13	5	7	11	5	243	89	112	31	138	79	1009	1515	47	51	37	39
Zm00008a032677.v1.1	1006	955	45	35	33	61	90	91	219	184	1681	1091	2105	1218	17	13	1847	1623	229	227	700	321	23	37	19	7	96	109	138	277	997	1134	2306	2268	17	19	1265	1446	248	350	882	717	36	34	9	25	110	123	465	451	796	655	1852	2833	19	18	905	1143	168	213
Zm00008a023946.v1.1	123	97	243	246	134	184	281	266	274	253	229	171	90	101	120	177	182	194	340	399	75	56	247	255	47	42	296	272	132	258	92	103	50	56	187	162	162	115	206	202	105	86	284	248	92	101	307	375	273	305	236	209	119	70	183	217	208	182	156	194
Zm00008a011569.v1.1	0	0	0	0	0	1	0	0	0	1	0	0	0	0	0	0	0	0	0	1	0	0	0	0	0	0	0	0	0	0	0	0	0	0	1	0	0	0	0	0	1	0	0	0	0	1	0	0	0	0	1	0	1	0	0	0	0	0	0	0
Zm00008a032231.v1.1	21	8	2	1	0	0	0	0	0	1	10	3	32	32	3	1	4	4	0	1	5	2	0	0	0	0	0	1	0	0	10	7	18	20	4	5	2	4	1	2	6	3	0	2	0	0	0	1	1	1	0	0	6	8	8	5	4	4	2	1
Zm00008a029732.v1.1	314	230	46	59	35	52	3	2	107	187	221	235	39	51	65	46	34	17	130	173	435	247	56	78	7	6	2	2	66	78	983	488	17	20	56	76	90	186	181	206	386	346	55	65	60	91	0	0	16	22	370	237	9	11	68	86	27	14	207	106
Zm00008a017355.v1.1	4	15	4	9	1	0	18	34	7	9	7	7	4	8	6	7	8	4	8	11	1	1	3	2	0	1	0	0	1	1	3	11	1	2	1	1	1	3	2	4	2	7	4	4	0	1	1	3	4	2	7	4	5	3	6	4	5	0	6	9
Zm00008a008624.v1.1	1	0	0	0	0	0	1	0	2	6	0	0	0	0	0	0	0	1	1	0	0	0	0	0	0	0	0	0	0	0	0	0	0	0	0	3	0	0	0	0	0	0	0	0	0	0	0	0	0	0	0	2	0	0	1	1	0	0	0	2
Zm00008a013006.v1.1	195	192	9	5	14	17	16	23	18	41	94	67	0	2	261	134	140	105	28	19	150	70	40	24	11	10	54	29	239	22	47	16	0	0	180	213	91	109	138	144	350	345	77	132	20	59	31	41	44	227	81	27	1	1	219	219	241	155	107	250
Zm00008a036286.v1.1	2051	2259	384	518	13	24	415	458	723	738	791	468	116	200	184	198	940	1686	727	702	1402	1232	205	190	47	40	407	453	703	873	811	1244	282	200	231	245	966	1396	492	473	1024	1666	66	60	22	34	221	176	484	380	969	607	580	455	231	253	722	965	482	514
Zm00008a011895.v1.1	151	202	332	355	249	385	508	497	287	263	280	257	225	229	376	397	330	266	255	249	203	117	420	405	299	326	513	552	272	372	231	196	255	277	471	519	313	316	309	308	185	174	385	383	282	406	554	674	407	438	332	296	356	209	424	495	279	265	419	382
Zm00008a017681.v1.1	1049	922	2110	2165	2600	4518	2699	2959	1625	1999	1160	1432	306	526	1006	1284	977	984	1972	1893	842	456	3018	2771	3867	5198	2518	2918	2277	1685	1569	949	230	195	837	1025	971	831	2827	2714	747	846	1809	1694	2609	4181	2086	2873	1091	1418	1189	833	230	172	808	940	905	732	2430	2993
Zm00008a008950.v1.1	8	10	10	6	1	6	3	5	0	0	2	5	1	0	49	60	14	6	0	3	8	1	27	26	2	10	3	3	0	0	31	13	0	4	84	75	19	36	2	1	6	6	4	5	0	7	1	1	0	0	13	11	3	0	99	83	12	11	43	63
Zm00008a023206.v1.1	94	94	49	62	3	12	114	94	156	91	92	41	99	73	69	38	41	48	40	29	100	127	146	165	28	30	119	89	188	107	66	72	104	126	74	90	54	53	70	72	72	98	91	114	18	13	60	75	93	155	23	33	38	58	39	43	25	30	35	66
Zm00008a013332.v1.1	59	81	54	26	83	158	46	60	106	104	126	87	406	499	197	154	30	27	78	115	59	25	40	58	68	98	37	58	33	44	98	138	146	169	83	145	18	36	52	63	67	52	54	32	74	86	60	88	120	137	221	137	980	1608	239	208	47	41	94	87
Zm00008a004601.v1.1	146	94	468	520	118	172	528	509	456	499	124	113	136	179	169	265	261	359	277	285	140	102	396	374	81	88	554	539	327	461	180	152	223	225	392	310	334	276	295	320	127	98	385	450	107	112	578	758	354	307	148	175	124	78	238	257	248	254	312	280
Zm00008a039638.v1.1	574	220	15	53	18	25	1	0	19	35	1	1	10	42	2	28	0	0	16	4	84	37	1026	776	142	172	0	0	824	424	10	12	9	10	21	20	4	4	8	7	458	332	250	487	22	55	63	42	2036	2350	12	19	27	33	42	1702	7	36	14	11
Zm00008a023978.v1.1	235	239	392	360	109	170	557	452	353	320	223	175	263	300	366	395	313	401	403	414	463	482	593	468	587	736	875	945	368	512	181	149	193	183	581	553	513	411	563	595	207	198	342	293	226	222	519	721	305	231	187	183	261	263	398	466	289	277	492	600
Zm00008a032263.v1.1	380	355	44	59	82	130	119	110	151	92	1414	953	342	288	59	74	723	420	205	218	324	109	143	173	276	266	186	174	113	169	998	1397	504	498	213	174	626	846	336	404	304	284	59	59	238	302	162	172	470	332	637	526	618	639	125	142	596	578	144	125
Zm00008a017387.v1.1	5	8	6	10	6	13	18	10	7	8	11	11	8	9	6	13	15	12	9	9	4	1	9	3	21	16	9	10	11	8	6	5	4	14	4	12	5	9	15	10	33	34	37	34	194	328	95	113	49	42	55	61	46	51	49	48	102	73	34	34
Zm00008a008656.v1.1	116	96	14	18	58	92	13	12	175	278	2	1	110	235	15	23	8	4	185	159	117	93	14	9	30	39	8	2	99	121	0	6	436	451	14	15	7	5	215	218	124	109	22	19	42	49	11	13	75	72	1	1	150	180	23	30	8	12	52	41
Zm00008a001281.v1.1	5	4	21	9	8	9	57	67	3	2	51	37	7	7	61	52	13	11	34	57	5	1	29	20	5	4	56	58	5	10	22	51	4	13	31	41	14	10	36	40	3	2	13	4	5	1	43	74	1	0	15	11	3	12	35	46	9	14	25	34
Zm00008a004307.v1.1	1	0	0	0	0	0	0	0	0	0	0	0	0	0	133	63	0	0	0	0	2	0	1	0	0	0	0	0	0	0	0	0	0	0	157	281	1	0	5	2	2	0	0	0	0	0	0	0	0	0	0	0	0	0	307	235	0	0	0	0
Zm00008a039964.v1.1	5	13	10	14	2	11	31	17	28	30	12	11	12	7	51	35	84	69	12	32	0	0	0	0	0	0	0	0	0	0	0	0	0	0	46	19	117	86	0	0	31	20	64	55	65	103	99	123	99	116	68	92	31	27	86	93	79	70	139	171
Zm00008a027587.v1.1	1422	1235	254	277	71	109	121	142	153	165	10129	7866	1249	1213	65	57	4768	3036	369	412	875	333	204	141	35	21	151	178	122	170	9969	9750	3516	3816	68	59	2971	4946	655	706	1096	823	306	266	60	62	167	217	150	130	6210	4694	1108	2085	70	75	5518	4365	495	514
Zm00008a035615.v1.1	0	2	0	0	0	0	0	1	0	1	0	0	1	0	0	0	0	2	0	0	0	0	1	0	0	0	0	0	1	1	0	0	0	0	0	0	0	0	0	0	0	0	0	0	0	0	0	0	0	1	0	0	2	0	0	0	0	0	0	0
Zm00008a008982.v1.1	69	96	134	160	105	163	176	185	209	167	338	252	555	443	282	316	249	252	176	184	167	91	230	239	130	132	374	307	168	327	136	204	369	459	603	461	272	190	191	212	88	71	139	196	145	186	184	255	290	179	323	215	223	242	375	443	209	257	103	132
Zm00008a023238.v1.1	208	552	374	372	35	78	1273	1216	167	213	773	995	183	223	594	794	596	634	561	604	531	462	868	739	60	74	1943	1898	90	90	1274	596	88	129	554	575	599	603	913	898	276	343	521	407	93	137	998	1497	214	259	1280	1343	42	35	558	550	481	478	1083	1156
Zm00008a029024.v1.1	19	15	0	0	0	0	0	0	51	49	1	0	1	0	61	84	3	2	1	0	8	4	0	0	0	0	0	0	48	78	0	0	0	0	56	33	0	3	3	7	1	0	10	17	0	0	0	0	1	2	0	0	0	0	41	56	1	1	0	0
Zm00008a004633.v1.1	60	37	211	257	10	22	178	190	77	85	166	117	41	52	41	50	137	169	125	132	42	20	260	244	16	16	319	318	76	131	126	118	154	110	66	54	186	124	71	68	22	26	93	80	5	4	202	261	87	76	57	49	38	26	44	58	49	34	38	55
Zm00008a035941.v1.1	1673	1486	3244	4025	948	1196	2070	1898	1292	1774	2363	1981	976	924	2746	2838	3159	3015	2008	2229	1938	1395	2789	2983	832	851	2715	2690	1311	1610	3020	2666	1628	1435	2504	2709	3113	3192	2051	2225	1074	1239	2613	2808	595	679	1159	1761	1017	990	1487	1463	844	1117	2539	2398	2408	2533	1525	1665
Zm00008a032295.v1.1	98	93	62	70	95	121	57	56	173	154	53	72	100	94	125	130	94	46	149	154	115	89	123	109	132	124	72	65	120	156	67	55	67	116	152	162	72	87	157	135	65	92	151	131	116	143	59	93	191	203	95	85	120	111	154	175	73	43	96	121
Zm00008a023564.v1.1	48	24	0	0	0	0	0	0	0	0	47	277	0	1	57	28	35	16	143	122	28	16	0	2	0	0	0	0	2	0	292	4	0	0	22	48	5	31	458	489	0	0	0	0	0	0	0	0	0	0	0	0	0	0	0	0	0	0	0	0
Zm00008a011187.v1.1	74	73	350	381	0	0	689	639	202	298	148	94	81	44	101	133	308	296	84	78	11	1	307	358	2	0	879	1020	8	8	96	126	12	8	46	36	278	259	309	262	4	3	256	236	0	0	790	996	10	3	70	187	9	12	76	72	265	289	1105	1553
Zm00008a008688.v1.1	0	0	0	0	0	0	0	0	0	0	0	0	0	0	0	0	0	0	0	1	0	1	1	0	0	0	2	1	0	0	0	0	0	1	0	0	1	0	0	1	9	5	6	3	5	5	25	33	9	20	7	6	6	9	11	10	2	5	5	13
Zm00008a029350.v1.1	257	176	51	130	95	83	244	175	249	180	62	51	66	152	199	163	97	112	150	155	247	156	474	689	304	305	247	115	2319	1109	71	60	93	94	412	522	133	183	415	448	241	285	561	732	276	436	142	152	575	801	60	75	55	66	193	234	108	101	129	254
Zm00008a008242.v1.1	0	0	0	0	0	0	0	0	0	0	0	0	0	0	0	0	0	0	0	0	0	0	0	0	0	0	0	0	0	0	0	0	0	0	0	0	0	0	0	0	0	0	0	0	0	0	0	0	0	0	0	0	0	0	0	0	0	0	0	0
Zm00008a039996.v1.1	0	0	0	0	0	0	0	0	0	0	0	0	0	0	0	0	0	0	0	0	0	0	0	0	0	0	0	0	0	0	0	0	0	0	0	0	0	0	0	0	0	0	0	0	0	0	0	0	0	0	0	0	0	0	0	0	0	0	0	0
Zm00008a000610.v1.1	131	130	118	143	37	59	512	425	34	29	553	431	8	16	560	637	607	653	149	121	33	20	96	88	117	114	550	511	21	28	470	301	2	1	301	347	407	358	217	213	52	55	168	142	31	25	200	335	107	75	723	740	5	3	883	619	463	543	438	504
Zm00008a035647.v1.1	67	79	65	92	50	75	61	80	308	212	60	68	64	60	159	139	90	121	102	123	82	88	0	2	0	1	0	0	1	0	0	2	0	0	0	0	0	0	1	0	1	0	0	0	0	0	0	0	2	0	1	2	0	1	1	1	3	2	1	1
Zm00008a026916.v1.1	235	362	1080	946	1031	1789	1557	1732	1143	1109	846	658	426	664	738	975	624	544	901	1009	254	164	1195	1239	1084	1273	1617	1736	794	1034	768	635	574	697	749	911	621	559	875	929	223	201	817	632	478	521	1149	1597	777	818	440	457	261	222	735	812	408	386	678	731
Zm00008a023890.v1.1	0	0	0	0	0	0	0	0	0	0	0	0	0	0	1	1	0	0	0	0	0	0	0	0	0	0	0	0	0	0	0	0	0	0	0	0	0	1	0	0	0	0	0	0	0	0	0	0	0	0	0	0	0	0	0	0	0	0	0	0
Zm00008a014539.v1.1	0	0	0	0	0	0	0	0	0	0	0	0	0	0	0	0	0	0	0	0	0	0	0	0	0	0	0	0	0	0	0	0	0	0	0	0	0	0	0	0	0	0	0	0	0	0	0	0	0	0	0	0	0	0	0	0	0	0	0	0
Zm00008a035201.v1.1	0	0	1	1	0	1	0	1	0	1	0	1	1	0	0	0	0	0	0	1	0	0	0	0	0	0	2	0	0	0	0	0	0	0	0	0	0	0	0	0	1	0	2	2	1	0	2	1	0	1	0	1	0	0	6	3	0	2	1	0
Zm00008a010810.v1.1	0	0	6	12	0	0	43	43	0	0	1	1	0	0	3	2	15	10	0	0	0	0	9	2	0	0	51	61	0	0	0	0	7	6	1	1	7	8	1	1	1	0	5	0	0	0	30	42	0	0	1	2	7	18	1	2	6	4	1	0
Zm00008a039256.v1.1	0	0	0	0	0	0	0	1	0	0	0	0	0	0	0	0	0	0	0	0	0	0	0	0	0	0	0	0	0	0	0	0	0	0	0	0	0	0	0	0	0	0	0	0	0	0	0	0	0	0	0	0	0	0	0	0	0	0	0	0
Zm00008a035973.v1.1	7	11	6	2	0	0	1	3	0	1	5	2	0	1	4	0	0	0	5	5	4	6	2	6	0	0	3	4	1	0	0	3	0	0	1	0	0	1	0	0	4	6	0	3	0	0	3	5	0	1	0	0	0	1	0	2	0	0	0	0
Zm00008a014865.v1.1	0	0	0	0	0	0	0	0	0	0	0	0	0	0	0	0	0	0	0	0	0	0	0	0	0	0	0	0	0	0	0	0	0	0	0	0	0	0	0	1	0	0	0	1	0	0	0	0	0	0	0	0	0	0	0	0	0	0	0	0
Zm00008a002488.v1.1	0	0	0	0	1	0	1	0	1	1	0	0	1	0	0	0	0	0	0	0	0	0	0	0	0	0	0	0	0	1	0	2	0	0	2	0	0	0	0	0	0	0	0	0	0	0	0	0	0	0	0	0	0	0	0	0	0	0	0	0
Zm00008a023596.v1.1	498	606	385	342	366	608	863	877	795	785	741	673	576	767	1186	1103	545	394	800	849	853	440	999	1037	1083	1476	1297	1284	806	960	922	797	508	624	1229	1734	734	808	1576	1613	434	457	639	630	594	681	734	965	752	855	795	824	621	531	1324	1318	445	402	1436	1352
Zm00008a031624.v1.1	95	119	405	583	305	318	685	583	162	179	203	174	52	60	260	311	494	592	195	164	101	68	699	678	353	478	797	759	164	262	159	154	48	37	304	283	525	399	209	177	99	91	625	779	567	841	661	798	245	188	246	224	37	22	294	308	412	462	188	288
Zm00008a008274.v1.1	1	0	0	0	0	0	0	0	0	0	0	0	0	0	0	0	0	0	1	2	0	0	0	0	0	0	0	0	0	0	0	0	0	0	0	0	0	0	1	0	1	0	0	0	0	0	0	0	0	0	0	0	0	0	0	0	0	0	1	0
Zm00008a010516.v1.1	41	51	210	192	55	89	245	244	167	175	96	98	52	71	143	215	152	173	117	141	85	59	185	196	27	33	232	227	105	137	137	116	187	182	198	121	138	112	107	96	69	42	158	120	38	39	170	208	66	71	94	135	38	20	145	186	112	116	152	229
Zm00008a016302.v1.1	5	1	0	0	6	4	0	0	0	0	0	0	0	0	0	0	0	0	2	3	11	8	1	3	6	1	1	6	2	0	2	1	0	0	2	1	0	2	2	1	1	0	0	0	0	0	0	0	0	0	0	0	0	0	0	0	0	0	0	0
Zm00008a039582.v1.1	0	0	0	0	0	0	0	0	0	0	0	0	0	0	0	0	0	0	0	0	0	0	0	0	0	0	0	0	0	0	0	0	0	0	0	0	0	0	0	0	0	1	0	0	0	0	0	0	0	0	0	0	0	0	0	0	0	0	0	0
Zm00008a035679.v1.1	256	281	1369	1370	167	303	644	704	800	856	350	296	415	621	638	620	390	363	591	671	380	228	1041	898	363	513	1252	1161	998	1106	1386	1010	402	397	1046	1084	1260	1353	939	1015	412	391	4272	3631	389	436	1187	1660	1249	1163	3653	4924	629	629	1732	2362	2542	2205	3570	2712
Zm00008a026948.v1.1	378	147	1727	3284	19	19	1060	956	834	613	647	458	114	164	543	205	618	669	665	604	96	71	6552	7210	66	14	1620	595	4548	2065	665	301	427	463	345	411	390	375	1301	1222	322	419	5382	5779	22	98	1090	860	2641	3723	532	339	162	128	496	545	1104	871	519	1187
Zm00008a035233.v1.1	116	148	176	136	15	27	250	270	430	377	94	59	351	413	333	288	127	145	204	292	135	82	237	200	5	12	190	182	382	581	48	70	284	347	400	429	156	146	191	196	93	87	114	87	10	16	257	304	480	487	81	77	370	298	246	284	65	78	59	71
Zm00008a031950.v1.1	394	346	563	648	181	239	481	463	440	454	354	403	224	338	477	496	444	454	609	578	645	386	701	636	276	269	804	797	866	1177	663	459	414	471	1055	1120	748	579	866	904	256	271	509	501	288	345	410	545	482	526	465	516	251	275	581	590	403	405	547	491
Zm00008a010842.v1.1	384	473	226	172	155	293	596	664	545	480	398	383	701	511	456	468	673	646	464	581	54	39	3	10	1	1	6	10	4	5	3	168	262	212	6	9	3894	3996	8	12	393	387	300	296	189	329	1013	1107	806	866	551	507	684	774	428	616	505	491	571	619
Zm00008a004251.v1.1	1	4	0	0	1	2	1	1	0	0	0	1	1	1	0	1	1	0	7	11	2	2	0	0	1	5	0	0	0	0	0	1	0	0	1	0	0	0	0	0	0	0	0	0	0	0	0	0	0	0	0	0	0	0	0	0	0	0	0	0
Zm00008a039288.v1.1	0	0	0	0	0	1	0	0	0	0	0	0	0	0	0	0	0	0	0	0	0	0	0	0	0	0	0	0	0	0	0	0	0	0	0	0	0	0	0	0	0	0	0	0	0	0	0	0	0	0	0	1	0	0	0	0	0	0	0	0
Zm00008a014897.v1.1	0	1	83	201	0	2	0	0	0	1	0	0	0	0	0	0	0	0	0	0	0	0	681	856	1	0	0	0	0	0	539	25	0	0	0	0	10	5	0	0	0	1	0	0	0	0	0	0	0	0	0	0	0	0	0	0	1	0	0	0
Zm00008a026208.v1.1	2	4	3	2	0	0	1	1	1	0	7	3	135	49	0	1	2	2	12	6	2	2	0	1	0	0	2	2	7	5	0	0	852	821	0	4	2	0	6	2	3	1	0	0	0	0	3	0	0	4	1	6	936	1065	2	2	1	1	0	1
Zm00008a010548.v1.1	120	139	90	85	23	19	214	241	258	311	307	262	256	338	373	343	316	307	202	194	76	87	61	61	6	9	275	278	206	326	398	349	269	279	351	368	279	295	195	200	146	148	91	73	2	5	306	458	337	391	319	315	315	241	359	464	426	397	190	153
Zm00008a023182.v1.1	1	0	3	12	0	0	0	0	6	1	1	0	0	1	7	0	0	2	1	2	4	2	16	14	0	0	3	1	7	10	0	4	0	0	2	3	0	1	14	14	2	4	20	22	1	0	2	1	3	1	0	0	0	0	0	0	2	0	0	1
Zm00008a001817.v1.1	501	721	639	964	206	222	437	404	634	715	287	268	360	647	832	573	422	259	360	429	586	408	1330	1983	306	270	516	412	1143	695	470	404	451	503	441	710	439	555	433	431	645	740	1455	1542	288	473	255	369	632	710	385	528	300	337	679	691	447	415	653	760
Zm00008a022925.v1.1	28	19	65	85	44	48	36	31	35	45	23	11	20	22	33	47	87	145	35	44	0	0	0	0	0	0	0	0	2	0	1	0	0	0	3	0	0	1	0	0	38	43	102	70	43	32	43	87	53	50	80	79	47	56	156	111	67	60	99	89
Zm00008a031210.v1.1	387	372	0	0	0	0	3	0	700	716	222	232	447	1132	90	79	62	77	236	216	392	219	1	3	0	1	4	7	343	445	418	250	182	162	327	333	221	191	343	318	605	499	2	1	1	2	1	4	219	313	154	200	190	143	197	227	56	69	64	22
Zm00008a010102.v1.1	0	0	0	0	0	0	1	3	0	0	8	17	0	0	42	53	17	9	3	7	0	0	0	0	0	0	17	17	0	0	13	10	0	0	34	24	14	15	3	5	32	27	0	0	0	0	29	23	163	30	8	26	0	0	64	170	11	16	22	48
Zm00008a007603.v1.1	937	1143	293	259	23	50	896	1008	973	785	734	672	1571	2777	2140	1726	1159	1076	1038	1034	1226	807	1240	1192	83	57	667	692	1380	1736	610	576	1047	1303	2844	3486	1334	1326	1174	1171	1493	1205	428	492	35	45	2206	2329	1284	1304	807	639	1576	1603	1623	1867	1291	1323	885	972
Zm00008a038911.v1.1	28	22	96	118	44	52	84	46	49	32	35	21	23	38	50	61	128	127	35	28	8	20	50	52	30	30	87	78	66	41	51	35	21	19	76	52	109	65	34	34	31	23	75	89	29	58	50	63	33	48	37	49	20	24	60	81	113	119	48	69
Zm00008a035265.v1.1	208	201	0	3	13	13	5	6	521	952	1248	1448	123	197	766	912	247	174	697	563	149	120	1	1	1	0	2	2	1136	1120	1471	926	72	89	1005	1155	315	437	1010	1106	121	114	1	0	14	18	1	1	1181	1085	1902	2198	36	58	1074	1346	175	133	1019	533
Zm00008a026534.v1.1	0	0	0	0	0	0	0	0	0	0	1	0	0	0	0	0	0	0	0	0	2	0	0	0	0	0	0	0	0	3	0	0	0	0	8	2	0	1	1	1	0	0	1	0	0	0	0	0	0	0	0	0	0	0	0	0	0	0	0	0
Zm00008a014157.v1.1	58	53	2	2	2	0	14	11	580	662	405	199	459	239	44	99	136	74	13	11	66	44	2	5	0	0	1	4	612	568	89	281	1203	1696	46	185	78	91	169	156	45	42	0	1	21	40	16	8	156	109	18	16	121	284	132	124	38	34	23	13
Zm00008a010874.v1.1	0	0	0	0	0	0	0	0	0	0	0	0	0	0	0	0	0	0	0	0	0	0	0	0	0	0	0	0	0	0	0	0	0	0	0	0	0	0	0	0	0	0	0	0	0	0	0	0	0	0	0	0	0	0	0	0	0	0	0	0
Zm00008a038617.v1.1	0	0	0	0	1	0	0	1	0	0	0	0	2	0	0	0	0	2	0	0	0	0	0	0	0	0	0	0	0	0	0	0	0	0	0	0	0	1	0	0	0	1	0	0	0	0	0	0	0	2	0	0	0	0	0	0	0	0	0	1
Zm00008a035591.v1.1	21	39	4	6	0	0	62	50	19	22	159	159	128	84	33	27	125	77	35	45	66	49	18	18	2	0	81	95	40	60	540	580	214	293	169	110	337	404	69	106	49	30	10	8	1	0	126	126	38	14	299	286	154	168	49	40	200	181	80	121
Zm00008a026860.v1.1	838	978	506	526	834	1257	681	617	925	933	5038	3803	2198	1952	600	718	2255	1662	964	1018	1016	562	678	658	996	1112	1064	1124	799	1114	3889	4133	3047	3721	886	1171	1801	2598	1191	1211	913	949	560	484	932	1136	646	815	970	988	4112	3285	2982	4064	966	935	3255	2675	1001	1050
Zm00008a001849.v1.1	0	0	0	0	1	1	0	1	2	0	0	0	0	0	0	0	1	0	2	0	0	0	0	0	0	2	0	0	0	0	0	0	0	0	1	0	0	0	0	0	0	1	0	0	0	1	0	0	0	0	0	0	0	0	0	0	0	0	0	0
Zm00008a014483.v1.1	0	0	0	0	0	0	0	0	0	0	0	0	0	0	0	0	0	0	14	4	3	1	0	0	0	0	0	0	0	0	0	0	0	0	0	0	0	0	123	107	0	1	0	0	0	0	0	0	0	0	0	0	0	0	0	0	0	0	0	0
Zm00008a017509.v1.1	25	30	9	11	5	9	44	47	50	50	13	20	26	90	51	41	9	4	21	30	15	10	3	5	2	5	4	12	3	1	0	0	0	0	2	9	0	2	9	12	4	0	3	0	0	2	4	3	1	2	5	4	7	9	0	1	0	2	3	2
Zm00008a031242.v1.1	8	23	24	8	6	17	15	28	38	62	19	25	20	27	45	28	3	1	21	29	14	8	35	45	20	16	14	29	13	10	36	42	15	26	8	42	5	3	41	44	2	5	26	10	3	5	11	20	7	10	53	50	10	5	40	21	6	3	66	29
Zm00008a001403.v1.1	515	644	288	255	352	534	135	128	919	1118	2694	2146	1221	1239	403	377	490	252	385	450	457	155	372	466	348	404	193	243	706	932	2700	3088	1563	2124	342	480	505	997	603	625	418	341	547	430	208	239	121	198	662	628	1725	1496	801	1176	403	391	687	509	368	317
Zm00008a022511.v1.1	886	794	1610	1811	1281	1594	1344	1345	1323	1479	1190	988	811	928	1503	1758	1364	1255	844	767	826	358	1208	1172	1124	1230	1630	1694	974	1172	1333	1292	963	1076	1448	1827	1399	1420	1267	1231	630	537	1548	1307	1000	978	1032	1542	1027	975	1247	1314	750	900	1912	1837	1445	1480	1087	1156
Zm00008a010134.v1.1	0	0	0	0	2	3	0	0	0	0	0	0	3	0	0	0	0	0	0	1	0	0	0	0	0	0	0	1	0	0	0	0	0	0	0	0	0	0	0	0	0	0	1	0	0	5	0	0	0	0	0	0	2	0	0	0	0	0	0	0
Zm00008a038943.v1.1	0	0	0	0	0	0	0	0	0	0	0	0	0	0	0	0	0	0	0	0	0	0	0	0	0	0	0	0	0	0	0	0	0	0	0	0	0	0	0	0	0	0	0	0	0	0	0	0	0	0	0	0	0	0	0	0	0	0	1	0
Zm00008a026566.v1.1	8	9	1	3	9	14	12	12	0	6	9	9	16	8	111	154	20	25	8	9	9	11	2	2	3	2	53	41	23	8	484	329	10	2	799	782	247	399	67	81	12	12	12	5	4	2	14	24	4	4	7	11	6	12	155	232	46	42	102	138
Zm00008a017835.v1.1	0	0	0	0	0	0	0	0	0	0	0	0	0	0	0	0	0	0	0	0	0	0	0	0	0	0	0	0	0	0	0	0	0	0	0	0	0	0	0	0	1	0	0	0	0	0	0	0	0	0	0	0	0	0	0	0	0	0	0	0
Zm00008a014189.v1.1	1584	800	30	35	8	14	139	112	447	211	40	25	512	1299	755	636	327	260	359	295	450	219	107	85	53	49	67	54	2002	1570	39	59	55	69	852	1167	460	442	123	137	490	408	19	42	24	55	327	308	2840	3168	23	25	413	95	596	1032	217	260	177	296
Zm00008a005458.v1.1	14	17	2	3	39	75	6	4	10	3	12	12	56	27	5	10	16	18	4	5	8	13	2	3	47	43	5	5	1	11	25	15	97	105	11	9	15	22	6	3	4	8	1	0	59	62	7	6	10	4	12	19	57	48	4	7	16	19	7	10
Zm00008a026120.v1.1	0	0	0	0	0	0	0	0	0	0	0	0	0	0	0	0	0	0	0	0	0	0	0	0	0	0	0	0	0	0	0	0	0	0	0	0	0	0	0	0	0	0	0	0	0	0	0	0	0	0	0	0	0	0	0	0	0	0	0	0
Zm00008a010460.v1.1	432	332	2	8	0	1	204	133	120	121	279	167	5	12	1176	665	227	98	132	121	444	298	8	18	4	1	60	45	99	125	113	113	0	8	623	840	190	205	199	184	257	394	15	13	3	21	67	89	57	149	236	197	8	9	707	564	244	155	408	309
Zm00008a001109.v1.1	39	38	0	0	1	1	1	0	42	75	11	1	0	0	26	19	311	102	1	5	18	12	4	2	0	0	0	0	0	0	301	452	8	7	38	71	271	154	19	14	68	31	0	1	0	0	0	0	3	3	82	7	5	11	124	133	556	263	22	16
Zm00008a022217.v1.1	925	1107	641	1153	212	200	273	242	404	160	314	146	160	156	612	564	806	619	217	263	1661	2264	1726	2083	276	453	492	414	875	687	323	505	248	278	572	656	754	912	726	650	661	1093	1590	1495	367	859	196	262	467	1011	512	457	92	109	511	366	775	719	493	607
Zm00008a029918.v1.1	31	24	0	0	0	0	0	0	43	48	50	45	3	22	139	166	30	17	37	26	2	2	0	0	0	0	1	3	42	4	6	11	55	30	36	31	3	5	1	3	27	18	1	0	0	0	0	0	17	89	14	25	113	81	23	20	16	14	15	14
Zm00008a026892.v1.1	5797	4890	418	444	157	305	317	280	1080	809	6071	2864	13175	13004	109	132	7185	8697	336	383	3704	1439	283	302	162	146	434	392	219	508	2700	4290	10929	11087	177	144	7445	8383	652	646	6129	4687	275	291	188	179	239	241	1158	917	1023	1365	10664	15026	159	213	4577	6184	217	265
Zm00008a005784.v1.1	520	461	569	630	679	1092	653	685	852	828	681	545	563	788	890	925	420	412	998	1004	525	298	688	688	491	600	583	697	698	1044	544	586	514	534	933	1082	405	427	1101	1078	445	339	622	612	550	643	759	905	1364	1524	598	523	701	612	1197	1425	393	386	1003	1036
Zm00008a038203.v1.1	0	0	0	0	1	0	0	1	0	0	2	6	0	0	0	0	37	30	2	1	0	0	0	0	0	0	0	0	0	0	99	18	0	0	0	1	17	25	19	12	0	0	0	0	5	4	1	0	0	0	90	83	0	1	0	0	24	26	2	17
Zm00008a034920.v1.1	334	518	190	141	68	94	487	547	1231	1121	666	453	276	470	600	647	170	136	773	837	466	227	426	399	179	191	423	437	1302	1762	210	351	186	197	723	765	186	186	903	933	293	312	164	173	100	91	607	604	1071	1082	314	512	291	177	673	844	88	94	379	352
Zm00008a001435.v1.1	0	0	0	0	0	0	0	0	0	0	0	0	0	1	0	0	0	0	0	0	288	293	438	506	10	6	769	800	566	853	620	531	178	210	489	640	457	409	646	670	0	0	0	0	0	0	0	0	1	0	0	0	0	0	0	0	0	0	0	0
Zm00008a022543.v1.1	40	64	69	61	23	38	80	75	90	57	37	25	72	71	37	36	60	80	40	37	0	0	2	0	0	0	1	0	2	0	0	1	0	0	5	1	2	0	2	3	28	23	102	109	8	14	51	94	23	18	16	24	35	44	38	40	123	90	54	49
Zm00008a013812.v1.1	9	3	3	2	0	2	1	4	1	7	0	0	4	0	14	3	3	2	5	2	7	3	1	2	0	1	3	1	1	5	1	1	2	3	2	9	2	1	3	2	0	1	0	0	0	0	0	1	0	2	0	0	0	0	1	1	0	0	4	3
Zm00008a010166.v1.1	7119	7955	2349	3308	418	509	1739	1751	2044	2180	1415	1230	2874	2223	1542	1782	1686	2229	4806	5484	7163	8970	3065	3305	406	397	2239	2125	3142	2603	1656	1795	2279	2422	1851	1987	1758	1799	2114	2364	4969	6696	2990	2978	415	481	1223	1833	2426	2578	1553	2031	3246	3582	1868	2638	1921	2159	1031	1117
Zm00008a007221.v1.1	0	14	7	3	3	0	0	1	3	0	0	0	0	0	0	7	1	1	3	14	0	0	2	4	2	1	2	4	0	0	0	0	0	0	0	2	3	2	5	0	1	0	0	0	2	0	0	1	0	2	1	0	0	0	0	0	0	0	1	0
Zm00008a038975.v1.1	0	0	0	0	0	0	0	0	0	0	0	0	0	0	0	0	0	0	0	0	0	0	0	0	0	0	0	0	0	0	0	0	0	0	0	0	0	0	0	0	0	0	0	0	0	0	0	0	0	0	0	0	0	0	0	0	0	0	0	0
Zm00008a026598.v1.1	2659	2482	1459	1615	435	730	1481	1696	1408	1329	1079	904	747	856	1702	1633	954	1028	1024	1147	2523	3727	1634	1905	641	677	1897	2275	1136	1419	1113	1450	1288	1734	974	1601	1121	1149	1785	1867	1861	2272	1579	1265	476	495	1443	1589	1305	1541	1036	911	714	825	1364	1338	859	867	1871	2105
Zm00008a017867.v1.1	36	26	117	161	251	280	205	191	0	0	12	7	1	3	17	49	22	26	21	16	36	29	203	262	47	51	98	98	0	0	10	14	3	0	42	36	26	18	41	40	38	68	191	235	87	128	138	166	0	1	4	11	0	1	41	42	28	27	21	36
Zm00008a026152.v1.1	1871	1787	269	315	194	293	778	820	1329	1696	1212	1152	1412	3100	834	880	1030	1032	1166	1143	1780	713	228	234	134	162	816	897	1436	1663	1955	1626	2715	2767	783	989	739	1165	1154	1149	1422	1166	264	263	85	51	797	946	1144	1159	658	744	2384	2692	502	722	806	807	788	796
Zm00008a010492.v1.1	7	6	40	65	4	9	1	2	1	4	12	19	5	4	42	29	14	4	18	23	46	49	749	864	18	28	4	0	3	6	12	19	2	5	41	46	4	10	72	65	6	3	442	731	200	164	5	5	3	2	24	7	14	3	10	12	21	26	33	29
Zm00008a013518.v1.1	152	142	119	110	34	45	223	282	178	161	562	409	144	217	54	88	121	195	128	150	89	31	73	48	15	13	244	234	69	103	133	85	74	81	44	29	73	73	87	65	319	247	61	35	11	11	203	293	97	110	302	273	81	126	61	60	94	110	112	129
Zm00008a001761.v1.1	8	12	7	10	2	8	21	22	15	11	7	24	15	9	15	14	8	5	21	23	26	21	103	102	16	29	77	80	103	155	40	51	21	45	117	134	46	28	79	79	47	36	92	81	12	30	162	169	156	196	75	78	67	63	119	144	31	24	67	81
Zm00008a032449.v1.1	117	113	220	218	29	67	204	204	164	146	525	371	147	159	42	35	300	275	139	144	85	60	179	172	45	39	298	292	105	167	416	404	131	131	53	40	243	266	162	167	142	97	142	146	22	21	203	327	157	186	392	350	130	113	48	42	374	336	122	155
Zm00008a038235.v1.1	624	400	16	26	420	841	0	1	615	973	200	158	722	2038	62	106	43	27	58	54	313	156	64	14	1874	2504	44	52	158	31	3674	3159	265	219	3	2	189	338	356	362	785	561	209	143	1922	2443	0	3	87	167	212	419	320	172	37	30	257	178	111	72
Zm00008a029504.v1.1	37	38	2	1	0	1	8	5	2	4	26	7	211	132	18	17	224	93	12	5	47	30	3	3	0	0	6	1	0	2	4	26	696	795	5	7	155	235	25	20	119	76	4	7	1	0	2	7	70	19	279	132	562	622	60	47	488	503	257	345
Zm00008a017127.v1.1	1632	1546	671	646	787	1379	744	826	4627	4895	1656	1595	3998	6224	1518	1512	1026	813	1524	1734	1710	947	646	694	718	751	660	709	3485	3929	2205	1998	3857	4453	1791	2269	1217	1244	1865	1880	1420	1319	610	519	707	688	577	688	2535	2290	1891	1548	3706	3726	1752	1949	868	762	2005	2471
Zm00008a013844.v1.1	0	0	1	0	0	0	0	0	0	0	0	0	0	0	0	0	0	0	0	0	0	0	0	0	0	0	0	0	0	0	0	0	0	0	0	0	0	0	0	0	0	0	0	0	0	1	0	0	1	0	0	0	0	0	1	0	0	0	0	1
Zm00008a001467.v1.1	0	0	0	0	0	0	14	19	0	0	0	0	0	0	0	0	6	2	0	0	0	0	0	0	0	0	5	5	0	0	0	0	0	0	0	0	3	3	0	0	0	0	0	0	0	0	0	0	0	0	0	0	0	0	0	0	0	0	0	0
Zm00008a001021.v1.1	178	226	189	205	89	96	602	620	461	415	418	329	417	516	303	319	369	249	195	182	212	102	457	559	169	243	597	620	306	343	293	463	238	335	272	355	365	380	359	332	133	201	445	372	324	537	487	704	355	376	279	274	285	305	390	350	284	228	366	423
Zm00008a032775.v1.1	410	602	191	179	233	351	500	492	503	582	409	424	354	397	586	535	338	177	1270	1446	623	352	402	393	416	423	481	529	560	677	484	352	262	282	599	718	375	372	977	1030	164	322	142	123	229	273	374	406	390	442	281	282	184	139	486	482	131	89	443	475
Zm00008a020398.v1.1	44	76	369	306	37	117	438	500	276	338	129	123	109	219	198	237	119	54	111	117	87	34	612	756	63	71	453	543	94	155	81	59	119	105	128	146	131	105	169	185	17	17	550	385	36	56	288	303	43	37	203	118	200	242	191	157	169	136	330	540
Zm00008a017899.v1.1	486	399	259	311	150	212	308	262	216	254	149	162	114	130	233	321	278	305	424	485	248	259	323	263	178	188	432	381	182	249	113	102	65	66	279	301	287	221	251	286	186	193	288	277	126	154	274	363	170	150	174	161	72	90	312	266	270	293	248	251
Zm00008a038561.v1.1	1	1	1	0	0	0	0	0	0	0	0	0	0	2	10	4	0	0	0	1	0	0	4	4	0	0	0	0	0	0	0	0	0	1	1	3	0	1	0	0	1	10	0	1	0	0	0	0	0	0	0	0	0	0	7	5	0	0	0	1
Zm00008a029830.v1.1	100	103	62	65	33	48	209	158	188	257	19	27	72	131	151	115	26	47	37	46	133	128	25	25	62	62	257	266	146	107	36	42	31	45	102	133	59	31	115	111	124	158	3	2	8	8	105	189	100	192	9	12	67	59	104	217	19	14	23	41
Zm00008a026184.v1.1	777	729	1	0	0	0	0	7	0	0	16	30	0	0	0	4	13	21	13	41	970	1465	0	2	0	0	2	0	0	0	0	0	1	0	1	0	21	24	1	2	151	283	1	0	0	0	5	7	0	0	8	11	0	1	3	2	34	61	2	4
Zm00008a001793.v1.1	15	16	15	39	1	1	31	30	9	4	44	24	383	346	11	6	52	55	13	14	116	73	126	124	20	19	95	111	101	135	142	179	587	807	65	107	67	107	119	108	24	26	25	24	2	1	32	37	3	1	35	34	196	472	22	18	34	32	11	6
Zm00008a004819.v1.1	88	43	0	1	0	0	0	2	1	7	20	17	0	1	85	76	73	59	18	20	4	13	1	0	0	0	1	0	0	1	6	3	2	1	4	5	9	10	6	5	4	1	4	0	0	1	4	14	2	3	5	3	5	0	20	22	9	11	9	28
Zm00008a017453.v1.1	630	669	37	78	277	333	78	94	531	635	139	77	212	312	1675	1790	576	294	417	345	721	474	482	934	286	258	74	42	2992	1561	56	111	229	247	1387	1529	503	387	405	387	1550	1065	602	636	1009	1680	228	208	2309	2574	260	40	359	182	1784	1975	412	397	543	545
Zm00008a005076.v1.1	166	182	3410	4260	29	43	3487	3032	144	95	155	166	5	1	854	1112	1157	1581	292	276	147	134	3376	4123	28	26	2519	2740	16	11	165	84	17	10	713	876	1052	789	520	542	69	72	3432	3395	9	13	2948	3653	0	3	167	125	0	5	1221	984	999	1106	2271	1195
Zm00008a034212.v1.1	0	0	2	7	0	0	12	8	0	0	0	0	1	0	2	0	1	0	0	0	0	0	0	0	0	0	0	0	0	0	0	0	0	0	0	0	0	0	0	0	0	0	0	2	0	0	0	0	0	0	0	0	0	0	0	0	0	0	0	0
Zm00008a013104.v1.1	0	0	0	0	0	0	0	0	0	0	0	0	0	0	0	0	0	0	0	0	0	0	0	0	0	0	0	0	0	0	0	0	0	0	0	0	0	0	0	0	0	0	0	0	2	1	0	0	0	0	0	0	0	0	0	0	0	0	0	0
Zm00008a040509.v1.1	76	104	0	3	38	64	5	10	13	29	46	79	18	29	27	35	27	9	75	82	89	65	14	18	64	99	11	6	69	24	66	26	23	53	5	18	17	19	65	90	68	108	8	1	147	153	3	3	36	131	74	86	5	6	14	20	12	16	119	82
Zm00008a029536.v1.1	285	266	478	396	45	69	451	415	564	581	3588	3951	703	502	993	982	1915	1360	922	853	327	179	600	468	92	74	561	557	407	578	6917	4192	525	596	1220	1285	1820	2433	1230	1370	157	208	487	476	70	70	402	583	628	388	4007	3075	979	896	979	1010	1826	1563	1518	1370
Zm00008a008428.v1.1	1	0	0	0	0	0	0	0	0	0	0	0	0	0	0	0	0	0	0	0	0	0	0	0	0	0	0	0	0	0	0	0	0	0	0	0	0	0	0	0	0	0	0	0	0	0	0	0	0	0	0	0	0	0	0	0	0	0	0	0
Zm00008a001499.v1.1	1	8	10	23	23	35	14	18	39	46	17	9	15	24	17	15	4	5	15	12	13	2	15	19	13	13	9	23	33	70	23	16	25	40	19	39	2	6	35	32	34	34	79	84	74	67	116	150	131	138	92	76	57	51	79	97	44	56	100	87
Zm00008a017159.v1.1	243	134	1	3	0	0	7	4	762	932	166	77	63	113	69	89	25	10	23	19	106	56	0	0	0	1	0	0	22	49	96	97	40	34	33	34	19	27	25	28	135	128	0	3	0	2	0	0	154	155	59	82	50	34	61	101	12	12	35	16
Zm00008a013430.v1.1	0	0	0	0	0	0	0	0	0	0	0	0	0	0	0	0	0	0	0	0	0	0	0	0	0	0	0	0	0	0	0	0	0	0	0	0	0	0	0	0	0	0	0	0	0	0	0	0	0	0	0	0	0	0	0	0	0	0	0	0
Zm00008a001053.v1.1	1052	942	1015	1160	563	905	725	619	847	902	2440	2226	821	1004	1132	1140	1312	991	1044	1159	986	461	1124	1172	461	388	624	755	613	794	2215	2110	1208	1190	987	1245	1039	1355	1077	1124	774	669	1118	1025	359	399	523	733	757	725	2088	1607	712	892	1115	1362	1320	1200	997	884
Zm00008a022161.v1.1	64	74	0	0	0	0	0	0	0	0	0	0	2	0	0	0	0	0	0	0	133	119	0	0	0	0	0	0	0	0	0	0	7	6	0	0	0	0	0	0	50	114	0	0	0	0	0	0	0	0	2	0	2	2	0	0	0	1	0	0
Zm00008a011699.v1.1	68	64	595	588	22	26	449	422	371	310	256	207	58	52	308	372	516	683	85	76	29	29	317	276	10	9	398	431	88	148	142	231	41	35	210	210	326	330	80	80	35	44	140	118	15	19	302	425	147	145	151	226	61	70	199	202	321	265	105	130
Zm00008a029862.v1.1	585	948	4438	5293	145	275	2457	2045	716	1640	3316	4702	37	60	3552	3222	2636	2154	2781	2934	1388	1167	3326	3732	100	84	3037	3183	430	418	7538	2669	47	40	1827	3203	1983	1899	3318	3361	382	805	4532	4013	104	96	1366	2296	129	196	5188	5124	18	8	2879	2193	1452	1497	4124	3495
Zm00008a017485.v1.1	0	0	0	0	0	0	0	0	0	0	0	0	0	0	0	0	0	0	0	0	0	0	0	0	0	0	0	0	0	0	0	0	0	0	0	0	0	0	0	0	0	0	0	0	0	0	0	0	0	0	0	0	0	0	0	0	0	0	0	0
Zm00008a008754.v1.1	10	2	12	15	4	3	14	11	8	8	24	19	2	4	7	19	27	31	6	5	7	7	2	2	1	0	1	2	2	1	1	1	0	2	3	3	2	1	0	6	4	7	11	11	4	5	6	11	2	7	4	3	0	3	12	8	2	6	8	8
Zm00008a025513.v1.1	0	1	1	0	0	0	0	0	0	0	0	1	0	0	0	0	0	0	0	0	0	0	0	0	0	0	0	0	0	0	0	0	0	0	0	0	0	0	0	0	0	0	0	0	0	0	0	0	0	0	0	0	0	0	0	0	0	0	0	1
Zm00008a013136.v1.1	6	6	9	11	0	0	2	8	2	4	1	3	1	3	7	2	9	4	3	2	49	39	0	0	0	0	0	0	0	0	0	0	0	0	0	0	0	0	0	0	0	0	4	1	0	1	4	3	10	8	1	6	0	0	4	3	3	4	3	1
Zm00008a004405.v1.1	202	244	104	102	190	297	488	404	386	349	659	578	387	642	309	399	596	478	349	397	238	194	109	90	290	273	451	525	220	375	641	494	808	935	402	356	474	569	579	523	194	217	69	59	243	246	448	629	310	306	468	545	904	902	385	432	608	517	375	402
Zm00008a032067.v1.1	0	0	2	0	1	0	0	0	0	0	0	1	0	0	1	0	0	0	0	0	0	1	0	1	0	0	0	0	0	0	0	0	1	1	0	0	0	1	0	0	1	0	1	0	0	0	0	0	4	2	1	0	0	1	0	0	1	0	0	0
Zm00008a029568.v1.1	605	535	163	169	25	54	317	312	133	125	1060	701	469	692	61	79	556	675	91	141	488	257	269	256	9	19	342	309	94	108	465	611	1692	1365	107	95	424	590	286	261	311	237	87	57	1	1	575	693	213	201	734	744	1093	1503	131	149	597	576	229	270
Zm00008a029122.v1.1	120	100	84	95	6	7	274	305	563	435	223	208	349	600	79	81	127	62	108	104	80	29	297	429	6	15	225	230	586	625	163	168	109	137	89	87	101	98	181	147	85	51	179	203	18	38	203	260	329	412	168	329	151	109	59	54	61	64	107	115
Zm00008a004731.v1.1	1	1	0	0	8	3	2	0	4	3	5	2	2	2	5	2	1	2	3	4	0	0	1	0	6	14	0	0	0	0	0	0	0	0	0	0	0	0	0	0	137	126	61	83	61	114	423	467	560	502	121	156	81	93	107	170	62	119	130	145
Zm00008a001085.v1.1	1	1	2	0	0	0	0	0	0	3	0	0	4	0	0	0	0	0	1	9	0	0	0	0	0	0	0	0	0	0	0	0	0	0	0	0	0	0	0	0	0	0	0	0	0	0	0	0	0	0	0	0	0	0	0	0	0	0	0	0
Zm00008a013462.v1.1	513	594	9571	12549	4	16	7880	7532	31	13	5	14	108	161	2	7	9134	12427	1817	1854	206	138	5301	6530	4	3	9475	8295	32	17	57	13	5	4	1	3	11507	9101	4908	4934	774	525	5914	6016	3	17	6117	7760	29	35	445	419	29	26	2	2	13908	15675	8604	14180
Zm00008a035419.v1.1	1090	813	35	43	0	0	10	3	41	42	1050	725	3951	532	76	99	255	501	602	640	299	160	146	199	0	1	8	5	24	6	638	950	188	420	21	38	113	344	988	916	537	568	113	95	5	6	16	11	138	133	600	663	5782	6313	73	132	161	270	452	343
Zm00008a032393.v1.1	152	142	1	1	0	1	28	22	329	359	337	321	223	169	198	251	167	144	143	143	113	101	5	2	0	0	18	18	634	807	358	378	126	112	271	331	139	176	131	164	71	96	1	3	2	0	14	21	375	267	276	309	128	103	217	215	121	91	151	143
Zm00008a029894.v1.1	2	1	1	3	0	1	38	33	0	0	142	150	0	0	47	64	93	64	4	2	2	1	8	18	0	0	13	24	0	0	96	120	0	0	16	18	69	96	3	8	0	0	8	10	0	0	35	30	0	0	37	52	0	0	30	38	77	66	20	57
Zm00008a008786.v1.1	145	133	248	236	99	144	355	311	268	286	296	227	158	183	165	173	220	198	149	152	202	129	270	265	176	158	423	532	208	308	457	439	226	254	292	366	384	298	265	269	132	92	222	191	63	86	327	483	179	212	243	260	176	157	202	263	219	209	136	170
Zm00008a040421.v1.1	0	0	6	7	0	0	22	20	0	0	4	6	0	0	59	62	8	4	7	9	3	0	14	11	0	0	43	37	1	0	2	0	0	0	146	116	17	7	11	15	3	2	3	6	0	0	8	14	0	0	6	8	0	0	52	64	3	8	10	7
Zm00008a016814.v1.1	0	0	1	1	0	1	2	1	0	0	0	1	0	0	0	1	1	3	0	0	0	0	0	0	0	0	0	0	0	0	0	1	0	0	0	0	0	0	0	0	0	0	0	0	0	0	0	0	0	0	1	0	0	0	0	0	0	0	0	0
Zm00008a004437.v1.1	0	0	0	0	0	0	0	0	0	0	0	0	0	0	3	0	0	0	0	0	0	0	0	0	0	0	0	0	0	0	0	0	0	0	2	2	0	0	0	0	1	1	0	0	0	0	0	0	1	0	0	0	0	0	1	5	0	0	1	0
Zm00008a017071.v1.1	0	0	0	0	0	0	0	0	0	0	0	0	0	0	0	0	0	0	0	0	0	0	0	0	0	0	0	0	0	0	0	0	0	0	0	0	0	0	0	0	0	0	0	0	0	0	0	0	0	0	0	0	0	0	0	0	0	0	0	0
Zm00008a035745.v1.1	0	0	67	42	5	1	19	6	2	5	0	0	0	0	4	0	30	29	14	8	2	0	30	43	0	0	2	0	17	12	2	1	0	0	2	4	20	26	65	62	0	0	5	7	0	0	3	1	1	1	29	11	3	5	0	1	6	3	32	22
Zm00008a032099.v1.1	1	1	6	8	0	9	2	2	8	8	0	1	0	3	5	2	2	0	4	5	0	0	1	0	0	0	0	0	0	1	0	0	0	0	0	0	0	0	0	1	1	0	5	0	0	0	0	0	1	1	0	0	2	3	2	5	2	3	2	0
Zm00008a023368.v1.1	274	302	1180	1408	141	249	1642	1511	740	869	220	209	271	358	389	517	450	513	445	541	289	194	888	955	107	130	1588	1641	427	664	292	216	504	552	491	522	468	331	561	596	217	192	957	874	102	101	1513	1969	495	476	333	375	191	166	448	434	398	382	984	843
Zm00008a040127.v1.1	0	2	6	3	0	2	3	7	1	0	2	0	0	1	3	0	0	1	3	4	0	1	22	13	0	0	27	42	0	0	0	1	0	0	1	0	7	2	2	1	0	0	40	42	0	0	101	120	3	3	0	0	0	0	2	0	5	5	4	2
Zm00008a029154.v1.1	177	150	9	6	22	49	33	38	113	131	87	90	155	140	88	78	49	23	129	129	123	53	59	34	44	51	34	44	280	283	170	107	66	85	79	154	46	81	139	168	62	68	32	37	30	25	58	54	336	332	167	113	241	172	75	148	26	21	97	115
Zm00008a004763.v1.1	323	289	564	653	313	485	445	418	404	430	282	294	182	315	521	583	461	477	537	610	360	243	511	542	392	414	640	645	579	677	539	440	247	271	751	930	822	681	674	640	355	339	504	463	233	339	507	655	568	592	508	542	323	368	923	872	779	759	544	627
Zm00008a008046.v1.1	118	141	0	0	0	0	1	0	5	10	5	110	1	3	348	188	149	119	3	0	26	4	0	0	0	0	0	0	0	0	749	0	8	5	73	448	48	142	4	3	20	26	0	0	0	0	0	1	0	0	1666	282	0	0	312	212	228	155	474	179
Zm00008a000414.v1.1	144	120	285	225	52	68	415	384	307	286	307	245	262	348	135	163	333	300	181	169	137	88	281	283	110	89	455	370	102	271	196	270	322	334	134	165	349	315	119	155	112	80	192	132	33	32	287	444	93	86	220	192	154	174	114	86	247	278	99	144
Zm00008a023694.v1.1	13	16	40	24	13	30	42	43	47	42	49	33	31	28	34	31	52	38	35	47	1	0	0	0	0	2	0	0	1	0	0	1	1	0	1	0	0	1	1	0	2	4	6	5	0	4	8	7	5	4	3	2	4	1	6	1	4	5	3	3
Zm00008a040453.v1.1	3	2	2	2	0	2	6	3	9	15	4	3	10	6	20	16	4	0	1	4	97	42	33	47	0	1	101	92	70	100	166	115	65	40	118	130	69	69	97	113	14	14	18	14	0	0	46	50	33	25	53	36	16	16	24	31	45	24	625	552
Zm00008a035005.v1.1	2701	2570	1389	1473	1122	1909	1891	1795	2927	2975	1480	1464	2921	2746	2415	2762	1981	2079	2440	2476	1986	1268	1191	985	1126	1225	907	951	1928	2351	857	861	1863	2021	1907	2122	1104	1036	2081	2217	745	794	336	332	362	495	662	821	1303	1364	539	508	974	1085	942	1072	403	472	881	909
Zm00008a031722.v1.1	146	251	618	632	95	167	2956	2865	463	456	342	256	414	416	623	684	917	778	358	343	245	96	1269	1327	170	199	2913	2914	222	533	177	196	201	140	472	631	844	816	535	552	196	146	748	642	206	197	2889	3760	363	313	302	264	466	661	689	631	656	714	977	1302
Zm00008a029480.v1.1	8	3	0	0	0	0	0	0	6	18	0	0	0	2	102	175	1	0	5	3	6	0	0	0	0	0	0	0	2	7	0	0	2	0	29	71	5	11	13	17	2	3	0	0	1	0	0	0	1	0	0	0	0	0	208	180	1	9	0	0
Zm00008a008372.v1.1	373	444	618	621	278	336	598	649	740	1008	521	458	223	153	1128	1050	545	609	950	1026	507	322	507	527	267	234	748	739	501	599	660	374	180	251	851	1283	572	519	1152	1173	298	283	441	395	181	222	638	731	891	826	674	736	329	379	1299	1171	545	536	1401	1882
Zm00008a025131.v1.1	46	70	345	440	41	27	585	567	89	99	292	256	84	102	144	270	223	196	41	52	49	26	192	275	4	7	496	614	161	173	190	165	90	127	126	97	189	177	68	66	69	74	624	629	27	37	486	784	49	35	126	128	74	74	335	347	228	260	77	95
Zm00008a004023.v1.1	269	224	157	129	44	95	236	205	499	512	442	400	244	381	202	213	172	160	271	289	321	176	143	130	88	84	237	246	250	269	383	448	269	293	239	312	220	190	354	371	191	190	136	86	83	83	266	382	303	255	286	290	261	228	272	291	175	152	565	464
Zm00008a000740.v1.1	1502	1938	464	437	311	575	940	1025	593	802	2967	3237	333	475	2016	1997	1389	1213	1963	2025	1449	978	1448	1418	431	441	765	702	782	890	4082	2557	303	301	1272	1555	1207	1563	2676	2700	542	692	935	1073	471	510	1246	1466	1319	1431	5136	4604	380	293	1733	2519	1458	1172	2269	2308
Zm00008a016400.v1.1	0	0	0	0	0	0	0	0	0	0	0	0	0	0	0	0	0	0	0	0	0	0	0	0	0	0	0	0	0	0	0	0	0	0	0	0	0	0	0	0	0	0	0	0	0	0	0	0	0	0	0	0	0	0	0	0	0	0	0	0
Zm00008a035777.v1.1	106	85	16	4	19	36	56	35	2745	3933	334	375	8	19	782	1113	197	94	11	7	179	95	83	32	262	356	61	44	3020	3495	802	504	92	43	1510	1967	547	377	25	38	43	36	118	100	2	5	46	72	667	310	165	165	3	14	1823	1625	162	131	27	21
Zm00008a014669.v1.1	268	301	217	235	61	98	433	401	573	517	274	292	231	301	370	376	274	286	629	578	342	224	484	424	153	172	634	597	407	649	315	294	282	361	605	665	393	343	611	669	261	264	341	281	124	146	547	788	626	657	413	417	312	282	552	590	302	262	512	558
Zm00008a031428.v1.1	8	1	8	9	0	2	3	5	3	4	2	1	0	0	1	1	3	3	6	3	0	0	0	2	0	2	2	1	0	0	0	1	0	0	3	1	0	0	0	0	4	5	1	0	0	0	0	0	0	0	0	0	0	0	0	0	0	0	0	0
Zm00008a029186.v1.1	162	258	112	109	27	36	215	261	203	201	152	123	197	202	100	92	96	83	1088	1257	593	842	36	45	25	20	186	243	115	205	34	73	92	140	104	137	71	78	244	231	114	152	110	59	45	37	207	227	101	109	78	65	205	188	73	102	68	61	415	568
Zm00008a008078.v1.1	1	0	0	0	0	0	0	0	0	0	0	0	0	0	0	0	0	0	2	4	0	0	1	3	0	0	0	0	0	0	0	0	0	0	0	1	0	0	0	1	67	65	103	116	29	25	325	425	200	227	125	173	95	93	223	292	131	124	240	269
Zm00008a004795.v1.1	6	6	1	3	0	1	13	5	13	21	3	2	4	10	5	12	1	1	3	2	3	3	0	0	0	0	0	0	0	1	0	2	0	1	0	0	0	0	1	1	3	6	2	1	0	1	4	2	4	1	0	2	4	3	1	8	0	1	2	3
Zm00008a013080.v1.1	1328	1367	2383	2768	328	500	1707	1658	1561	2000	863	814	335	477	741	823	840	928	1914	2298	1308	835	842	935	238	200	672	663	1149	1341	1164	1355	181	132	676	879	591	782	1729	1790	461	614	1005	1081	240	285	250	344	764	811	347	423	46	60	213	283	380	391	5278	4688
Zm00008a016106.v1.1	138	99	310	411	68	78	272	244	253	291	60	69	116	138	123	197	206	256	276	295	94	53	217	182	40	27	262	260	157	274	39	32	149	119	207	161	214	133	134	180	98	62	205	236	26	45	235	296	169	162	65	48	81	87	169	158	146	151	151	176
Zm00008a039386.v1.1	0	0	0	0	0	0	0	0	0	0	0	0	0	0	0	0	0	0	0	0	0	0	0	0	0	0	0	0	0	0	0	0	0	0	0	0	0	0	0	0	0	0	0	0	0	0	0	0	0	0	0	0	0	0	0	0	0	0	0	0
Zm00008a035037.v1.1	4	4	0	0	2	0	9	6	0	2	0	0	0	0	17	14	2	3	1	4	2	1	0	1	0	0	1	6	0	0	4	0	0	0	9	19	5	3	7	6	0	0	3	1	1	0	4	3	0	0	20	25	0	0	8	11	1	3	104	70
Zm00008a031754.v1.1	44	79	21	21	32	30	82	107	96	79	105	73	51	106	48	42	48	28	102	87	48	30	24	14	46	39	27	25	38	43	21	34	5	18	8	24	7	18	37	36	43	29	37	36	52	65	76	109	106	114	90	90	56	39	41	50	20	20	67	65
Zm00008a010646.v1.1	211	169	174	209	245	308	163	146	256	236	111	96	141	147	187	201	162	207	391	393	187	174	171	192	207	255	164	129	359	234	113	90	127	125	267	224	200	142	349	353	183	199	192	234	169	246	152	169	250	202	113	114	143	111	220	264	161	140	649	488
Zm00008a007701.v1.1	142	163	65	78	17	33	111	122	440	466	43	23	18	28	75	87	91	143	202	209	77	107	97	53	32	33	133	148	253	251	23	28	20	6	44	38	326	294	79	79	160	111	118	97	5	11	176	240	31	81	22	21	17	20	57	57	59	42	35	50
Zm00008a004055.v1.1	2	0	2	2	13	28	27	18	7	12	7	10	0	0	178	231	40	49	3	0	0	0	4	3	44	70	21	22	9	2	43	12	0	0	171	187	47	44	12	9	1	2	0	4	16	76	12	27	7	6	31	26	0	0	167	276	38	34	19	48
Zm00008a016432.v1.1	0	0	0	0	0	0	0	0	0	0	0	0	0	0	0	0	0	0	0	0	0	0	0	0	0	0	0	0	0	0	0	0	0	0	0	0	0	0	0	0	0	0	0	0	0	0	0	0	0	0	0	0	0	0	0	0	0	0	0	0
Zm00008a035363.v1.1	2	1	0	3	0	3	0	1	1	0	0	0	8	0	1	0	1	0	0	0	0	0	5	6	2	6	2	0	0	0	1	0	1	3	0	0	1	0	0	0	2	0	0	0	2	4	0	0	0	0	0	0	0	0	0	0	0	0	0	0
Zm00008a022729.v1.1	160	143	132	121	0	1	26	23	128	93	119	99	133	108	583	494	101	174	139	121	173	62	689	743	11	0	51	33	238	284	114	129	149	223	312	437	171	126	115	126	135	102	523	546	0	2	24	24	132	119	65	120	284	295	505	567	85	101	88	126
Zm00008a010972.v1.1	10	12	0	0	0	0	0	0	8	0	60	25	379	301	0	0	21	8	1	1	8	2	0	0	0	0	0	1	0	0	46	28	977	1074	0	0	35	16	2	3	7	8	0	0	0	0	0	0	2	4	0	0	229	410	1	0	4	3	1	0
Zm00008a031014.v1.1	244	336	154	133	94	179	286	329	632	494	1592	1296	843	701	290	272	570	337	334	338	171	83	396	447	222	210	226	248	494	814	968	1123	463	578	291	368	435	519	329	352	103	76	53	30	78	91	240	226	227	250	389	237	164	228	79	137	151	92	100	113
Zm00008a004381.v1.1	32	46	7	7	0	0	19	31	60	97	697	767	7	0	130	239	48	20	494	500	141	97	16	13	0	0	56	37	212	273	416	385	0	0	42	86	10	11	338	432	162	126	14	21	0	0	33	53	91	69	545	719	0	0	147	137	18	11	280	146
Zm00008a007407.v1.1	9	14	7	3	2	20	30	45	35	34	28	29	21	28	35	23	11	5	26	31	0	0	0	1	0	0	1	0	0	1	0	0	0	0	0	0	0	0	0	0	31	54	86	39	106	128	351	434	215	262	226	257	91	87	131	196	32	38	277	310
Zm00008a000032.v1.1	3	2	1	3	1	0	3	2	3	2	14	12	16	18	0	1	2	3	3	4	0	0	0	0	0	0	0	0	0	0	0	0	0	0	0	0	0	0	0	0	0	0	0	0	0	0	0	0	1	0	2	1	0	1	1	0	0	0	0	1
Zm00008a038715.v1.1	5	3	9	13	0	2	22	20	1	8	1	0	0	0	1	3	3	7	1	1	0	0	6	10	0	1	8	11	0	0	2	2	0	0	8	2	0	1	5	6	0	1	11	10	0	0	16	20	0	2	0	1	0	0	5	3	1	5	1	1
Zm00008a035069.v1.1	0	0	0	0	0	0	0	4	0	0	1	2	0	0	5	1	2	0	4	0	0	0	0	0	0	0	2	3	0	0	11	2	2	0	8	14	5	4	5	7	0	0	0	0	0	0	1	2	0	0	21	6	0	0	6	14	2	1	4	6
Zm00008a026338.v1.1	304	129	106	203	30	21	5	1	64	54	14	21	2	9	45	7	3	4	13	5	116	77	444	473	9	15	1	5	1918	821	72	62	1	5	15	11	18	9	84	66	299	418	403	389	32	43	2	3	270	391	36	11	1	1	15	18	10	8	13	23
Zm00008a001947.v1.1	1405	1615	302	285	219	397	309	340	699	730	464	430	489	676	618	614	457	427	1078	1259	1527	1378	503	487	491	437	522	504	731	896	634	529	552	640	745	932	558	561	1006	1004	677	961	267	243	307	359	347	482	807	692	392	386	509	604	615	728	396	339	541	444
Zm00008a010678.v1.1	3274	4773	125	119	36	55	304	333	253	134	22	24	76	51	352	489	87	66	594	759	1865	2190	557	474	81	81	165	214	716	994	35	37	279	232	476	616	76	66	261	269	2301	3994	316	320	56	52	692	641	489	600	36	53	102	95	496	759	64	84	222	302
Zm00008a040071.v1.1	1	0	0	0	0	0	0	0	0	0	0	0	0	0	0	0	0	0	0	0	0	0	0	0	0	0	0	0	0	0	0	0	0	0	0	0	0	0	0	0	0	0	0	0	0	0	0	0	0	0	0	0	0	0	0	0	0	0	0	0
Zm00008a031340.v1.1	0	2	0	0	1	0	0	0	3	0	0	6	7	1	0	0	1	1	0	0	0	0	0	0	0	0	1	2	0	0	0	0	0	0	19	9	1	1	0	1	0	0	0	0	0	0	0	0	0	1	1	0	0	0	0	0	0	1	0	1
Zm00008a010232.v1.1	0	0	0	0	0	0	0	1	2	1	1	1	0	0	0	0	0	0	0	0	0	1	0	0	0	0	0	0	0	0	0	0	0	0	0	0	0	0	0	0	0	2	1	0	0	1	1	3	1	2	0	1	1	0	0	0	1	2	3	4
Zm00008a007733.v1.1	1	5	1	1	0	1	3	5	3	1	1	4	2	10	0	3	2	2	4	9	0	0	0	0	0	0	0	0	0	0	0	0	0	0	0	0	0	0	0	0	0	1	0	0	0	0	2	0	3	0	0	0	2	0	0	1	0	0	0	2
Zm00008a035395.v1.1	156	111	12	13	21	27	11	10	195	78	13	13	82	155	141	132	32	49	22	44	156	73	32	25	66	102	31	19	342	430	47	18	35	33	181	264	92	100	140	134	153	146	31	31	46	76	18	34	241	146	26	23	76	60	318	357	60	62	119	143
Zm00008a026664.v1.1	22	31	0	0	3	2	0	2	3	4	1	1	22	48	3	4	0	1	11	23	4	7	2	2	0	0	9	8	5	2	0	0	0	1	0	0	1	0	10	13	5	5	1	0	0	0	7	6	0	0	0	0	0	0	0	0	1	0	1	1
Zm00008a014287.v1.1	670	664	131	155	15	19	336	382	709	872	984	873	799	807	1566	1482	1762	1124	514	450	489	227	276	314	18	19	324	327	618	602	1168	787	615	700	1644	2257	1339	1810	820	813	242	198	21	35	3	5	64	45	107	53	565	370	175	170	1602	2131	1305	1195	571	489
Zm00008a031046.v1.1	0	0	0	0	0	0	0	0	0	0	0	0	0	0	0	0	0	0	0	0	0	0	0	0	0	0	0	0	0	0	0	0	0	0	0	0	0	0	0	0	0	0	0	0	0	0	0	0	0	0	0	0	0	0	0	0	0	0	0	0
Zm00008a022315.v1.1	26	25	75	52	0	2	34	37	1	1	47	28	8	20	43	37	202	119	30	40	256	182	482	472	63	42	760	781	116	180	991	1134	319	358	123	111	514	606	301	308	215	191	415	316	52	68	1028	1213	33	47	995	784	111	131	139	102	711	631	212	232
Zm00008a028101.v1.1	28	37	5	2	0	1	34	28	587	484	75	45	18	38	142	77	50	38	34	25	37	23	4	4	0	0	30	37	225	397	69	54	14	14	390	435	36	30	44	44	3	6	0	3	0	0	24	34	344	224	31	47	4	2	238	216	18	15	84	40
Zm00008a003710.v1.1	0	0	0	2	0	0	0	0	0	0	0	0	0	0	5	10	0	1	1	0	2	3	2	2	1	0	5	0	0	0	1	0	0	0	17	17	1	2	5	1	6	3	0	0	0	0	0	0	0	0	0	0	0	0	1	0	0	0	1152	1545
Zm00008a038747.v1.1	0	0	0	0	0	0	0	0	0	0	0	0	0	0	0	0	0	0	0	0	0	0	0	0	0	0	0	0	0	0	0	0	0	0	0	0	0	0	0	0	0	0	0	0	0	0	0	0	0	0	0	0	0	0	0	0	0	0	0	0
Zm00008a026990.v1.1	0	0	0	0	0	0	0	0	0	0	0	0	0	0	0	0	0	0	0	0	0	0	0	0	0	0	0	0	0	0	0	0	0	0	0	0	0	0	0	0	0	0	0	0	0	0	0	0	0	0	0	0	0	0	0	0	0	0	0	0
Zm00008a001979.v1.1	26	29	34	15	1	1	71	84	3	10	83	63	4	4	189	249	59	44	13	19	47	69	3	12	2	0	65	84	14	14	348	246	2	0	633	459	366	474	19	21	3	6	20	14	0	0	38	64	10	0	7	10	1	1	210	262	62	61	41	63
Zm00008a017639.v1.1	0	0	0	0	0	0	0	0	0	0	0	0	0	0	0	0	0	0	0	0	0	0	0	0	0	0	0	0	0	0	0	0	0	0	0	0	0	0	0	0	0	0	0	0	0	0	0	0	0	0	0	0	0	0	0	0	0	0	0	0
Zm00008a031372.v1.1	72	81	114	136	3	5	324	375	347	357	199	469	247	322	99	128	28	22	166	148	28	5	305	366	11	12	301	321	165	165	295	388	283	345	63	89	41	41	112	114	41	43	228	233	9	19	686	653	259	222	1964	1569	238	48	280	414	34	30	316	291
Zm00008a022641.v1.1	180	158	20	37	0	2	110	103	914	1377	49	40	47	132	68	70	29	21	128	122	94	79	93	74	0	0	53	59	638	556	101	90	90	87	66	87	38	43	122	134	180	151	13	20	1	2	118	140	404	342	125	131	85	75	118	166	31	43	275	265
Zm00008a010264.v1.1	7	8	12	5	4	6	30	37	30	31	11	9	16	28	13	22	9	18	25	14	21	8	22	16	5	7	35	35	11	22	4	8	10	10	12	26	11	8	19	22	8	11	12	14	3	12	24	22	23	14	4	8	5	8	17	17	6	12	16	24
Zm00008a007765.v1.1	0	2	14	10	0	0	8	3	1	0	9	22	0	5	155	81	32	11	8	7	0	0	6	6	0	0	6	7	0	0	42	7	2	2	21	25	2	7	4	4	2	1	23	17	0	0	12	8	1	0	70	31	2	0	102	89	24	22	90	74
Zm00008a016050.v1.1	102	116	1774	1801	29	48	884	827	556	515	376	381	135	233	1296	950	941	798	462	549	136	84	1913	2204	109	90	996	851	878	1365	438	324	372	433	1475	1670	845	960	404	468	112	94	1870	1658	132	130	1046	1201	642	727	639	541	368	167	1590	1275	907	842	604	872
Zm00008a026696.v1.1	0	0	1	0	0	1	0	0	0	0	0	0	0	0	0	0	0	0	0	0	35	37	98	111	8	6	134	144	27	72	32	33	27	34	61	80	59	48	85	76	1	0	0	0	0	0	0	1	1	2	1	0	3	2	0	1	0	0	0	0
Zm00008a017965.v1.1	693	574	351	406	79	124	593	608	478	475	521	314	1442	853	843	783	1005	1039	414	440	489	301	554	559	85	107	679	733	384	516	475	755	1245	1426	1022	1168	1176	1095	581	618	659	657	577	593	162	158	817	993	1097	989	536	592	2005	1793	992	1224	781	1015	532	485
Zm00008a038007.v1.1	0	0	0	0	0	0	0	0	0	0	0	0	1	0	0	0	0	0	0	0	0	0	0	0	0	0	0	0	0	0	0	0	0	0	0	0	0	0	0	0	0	0	1	1	0	0	0	0	0	0	0	0	0	0	0	0	0	0	0	0
Zm00008a034724.v1.1	0	0	0	0	0	0	0	0	0	0	0	0	0	0	1	0	1	0	0	0	0	0	0	0	0	0	0	0	0	0	0	0	0	0	2	0	0	0	0	0	0	0	0	0	0	0	0	0	0	1	0	0	4	4	1	1	0	0	1	0
Zm00008a001239.v1.1	0	0	15	12	0	0	0	0	0	0	0	0	0	0	2	2	0	0	0	0	0	0	30	14	14	5	0	0	0	0	0	0	0	0	8	20	0	1	0	0	0	0	2	0	0	0	0	0	0	0	0	0	0	0	2	2	0	0	0	0
Zm00008a022347.v1.1	33	37	0	0	0	0	1	1	21	6	4	4	99	94	1416	643	39	75	10	11	16	11	0	0	0	0	7	5	66	108	11	21	100	77	417	1033	97	100	22	24	21	11	2	0	1	0	5	6	3	1	1	0	140	88	235	402	6	9	3	1
Zm00008a010590.v1.1	1	0	2	0	0	1	0	0	0	0	0	0	3	0	0	0	0	1	1	2	2	6	0	0	2	2	1	1	0	0	0	0	0	0	9	9	1	2	2	1	8	10	20	14	14	12	11	11	25	20	34	36	8	5	27	23	5	9	33	31
Zm00008a013616.v1.1	108	169	572	570	44	91	1069	1209	396	383	378	430	104	137	352	374	356	332	410	409	148	144	763	813	66	76	875	983	165	342	389	305	106	95	266	333	316	239	374	435	118	92	587	560	20	51	982	1413	342	386	383	385	27	33	348	340	252	239	426	536
Zm00008a007025.v1.1	64	69	39	49	25	21	51	62	95	93	132	170	170	153	65	61	123	152	71	81	73	73	33	28	15	15	58	51	122	188	146	152	141	131	99	102	99	94	104	106	58	66	24	24	8	10	46	73	106	100	120	88	108	124	53	65	113	72	32	40
Zm00008a019402.v1.1	331	338	267	267	95	135	372	384	589	506	455	418	396	387	316	372	392	400	386	394	659	353	705	592	464	588	793	807	784	992	545	518	321	378	1296	1577	713	621	631	714	396	356	181	180	116	144	322	333	640	717	244	243	300	332	336	423	195	268	264	249
Zm00008a038779.v1.1	91	87	303	315	198	306	469	468	411	420	206	223	153	153	257	265	211	144	118	138	171	95	464	399	453	473	469	483	352	409	473	432	458	468	282	360	230	289	395	378	154	194	441	373	273	381	394	543	328	427	400	408	275	321	347	291	236	240	376	445
Zm00008a038333.v1.1	183	190	413	432	245	341	489	450	82	127	477	555	84	87	411	510	477	383	260	253	463	317	586	579	249	304	452	469	222	278	426	310	144	194	342	293	346	334	468	475	94	119	576	635	472	629	507	626	67	120	815	684	62	34	317	371	361	373	505	496
Zm00008a022673.v1.1	320	351	644	569	514	739	579	622	796	884	463	398	485	492	500	548	434	427	282	322	392	195	543	508	458	482	612	667	445	664	398	426	346	375	441	598	367	360	433	389	248	207	171	179	146	176	422	541	695	618	315	273	466	561	516	558	228	208	217	258
Zm00008a013942.v1.1	1	0	0	0	0	0	0	0	0	1	0	0	0	0	0	0	0	0	0	1	0	1	1	1	0	0	0	0	0	0	0	0	0	0	0	0	0	0	0	0	0	0	0	0	0	0	0	0	0	0	0	0	0	0	0	0	0	0	0	0
Zm00008a010296.v1.1	21	21	9	13	0	0	0	1	38	43	0	1	9	26	2	0	0	0	9	5	0	1	0	0	1	0	0	0	1	0	0	0	1	0	0	0	0	0	0	0	31	33	4	5	1	1	0	0	25	37	0	0	6	1	0	9	0	0	2	1
Zm00008a001565.v1.1	75	102	451	439	41	89	985	1050	21	28	71	52	30	36	641	577	683	618	282	319	157	110	981	981	239	203	852	875	23	30	45	25	0	6	671	676	623	559	373	363	98	115	816	844	82	111	793	1058	64	102	128	106	11	16	652	637	561	542	1038	1227
Zm00008a007351.v1.1	158	418	339	186	304	848	800	1111	852	910	548	483	541	1118	1114	1013	160	61	1364	1654	371	134	899	953	548	755	864	1215	844	883	423	556	576	847	554	1448	149	232	1600	1536	74	92	270	118	297	349	332	530	400	547	252	210	334	304	673	587	58	55	381	270
Zm00008a017997.v1.1	46	69	5	2	1	6	2	1	68	35	16	23	8	8	83	40	8	1	93	98	30	9	8	9	4	0	1	1	52	62	29	3	2	5	130	126	7	15	52	56	9	17	3	0	0	0	1	1	36	100	104	44	3	4	119	121	4	4	16	7
Zm00008a038039.v1.1	0	0	0	0	0	0	0	0	0	0	0	0	0	0	0	0	0	0	3	5	3	2	0	0	0	0	0	0	0	0	3	1	1	1	2	3	1	1	5	3	1	1	0	0	0	0	1	1	0	0	0	1	0	0	14	10	4	0	3	7
Zm00008a029308.v1.1	9	7	24	15	1	2	53	42	4	3	4	11	1	0	3	8	12	19	10	7	0	0	0	1	0	3	0	2	0	1	0	0	0	0	0	0	2	0	0	0	2	1	0	0	9	1	0	0	0	0	0	0	0	0	0	0	0	0	0	0
Zm00008a026282.v1.1	807	683	8166	8997	2957	4337	7731	7622	4157	3375	2024	1857	722	496	3452	5593	4583	6470	3445	3331	713	411	6396	6319	1062	1134	8014	8077	1777	2381	1768	1956	768	843	3458	3941	5845	4079	2769	2891	788	612	7665	6243	1258	1335	5564	7873	2484	2620	2164	1913	675	445	4508	3667	4080	4695	2034	2663
Zm00008a001891.v1.1	980	844	309	350	295	430	171	155	570	566	660	583	308	410	468	385	221	171	943	1005	759	604	492	569	323	350	120	126	448	370	568	682	250	322	448	630	187	251	982	1059	1002	1044	507	430	449	872	141	195	557	607	474	530	294	334	503	518	148	171	864	402
Zm00008a004917.v1.1	357	555	895	819	514	920	1412	1452	1613	1559	677	577	840	855	1191	1210	855	746	801	849	340	190	949	996	463	577	1507	1643	1092	1285	545	545	672	879	953	1185	678	674	1009	957	379	347	890	677	520	593	1138	1565	1253	1435	746	754	752	726	1226	1220	725	696	856	874
Zm00008a013648.v1.1	363	460	129	129	254	445	593	566	686	1053	1942	2266	25	27	1519	1787	1511	1157	4018	4284	194	123	200	210	86	62	446	472	206	255	4059	2018	74	94	1276	1233	1149	1106	1777	2151	275	407	151	187	128	184	1316	1568	455	463	2023	1456	68	66	1611	1915	1762	1549	2291	2692
Zm00008a034310.v1.1	0	0	0	2	1	0	1	4	2	0	0	0	0	0	0	0	0	0	1	1	27	59	2	0	0	2	1	0	0	1	0	0	0	0	1	0	0	1	3	0	5	17	0	1	0	2	0	1	0	2	0	0	0	0	0	0	0	1	1	0
Zm00008a013202.v1.1	2422	1451	459	477	300	506	968	1002	2302	1961	2220	2781	420	648	1112	1127	996	1060	829	952	2157	1106	493	490	376	387	1145	1189	4668	5542	4156	3203	890	735	1888	2079	828	971	761	784	1603	1926	436	429	168	215	936	1337	8524	12469	3297	4253	336	330	2108	2274	855	757	760	947
Zm00008a032579.v1.1	130	157	62	75	100	175	121	141	238	332	2900	2692	34	74	861	879	259	258	491	490	107	67	108	91	152	152	115	115	240	281	4671	3178	29	45	808	1165	217	261	904	1183	82	110	101	98	61	63	209	208	254	215	1954	2808	43	21	821	868	202	196	674	435
Zm00008a038365.v1.1	274	461	243	262	204	271	217	187	1322	979	833	778	281	344	1494	1353	581	365	668	644	630	364	565	487	440	395	249	240	5100	2719	570	827	1616	1633	1671	2263	703	563	1129	1124	524	612	358	336	560	902	249	268	1730	5395	833	388	357	361	1930	1768	570	337	1010	1214
Zm00008a029634.v1.1	3	8	3	4	0	0	2	2	37	16	3	1	87	88	8	4	2	0	10	10	22	17	1	0	0	0	4	1	317	212	31	74	873	1546	48	63	125	92	103	80	25	16	0	2	0	0	3	4	312	238	2	1	273	114	36	19	6	10	0	1
Zm00008a013974.v1.1	16	30	172	212	0	3	870	713	82	84	118	217	2	8	152	211	427	365	78	84	29	35	166	183	0	0	733	742	55	57	217	193	11	23	178	147	330	296	124	118	45	60	164	178	0	3	769	898	109	141	299	351	15	4	210	172	272	320	286	369
Zm00008a001597.v1.1	0	1	0	0	0	0	0	0	0	0	9	38	0	0	15	3	178	75	1	0	0	0	0	0	0	0	0	0	0	0	63	9	0	0	6	17	129	159	7	7	0	0	0	1	0	0	0	0	2	0	198	96	0	0	16	18	209	139	268	229
Zm00008a017257.v1.1	116	157	329	274	14	16	380	355	616	1171	103	92	48	158	735	602	142	128	85	119	107	38	353	372	6	11	318	382	85	155	48	42	10	9	480	535	144	114	47	42	188	214	362	284	18	21	441	644	138	104	104	121	105	135	634	691	291	223	205	228
Zm00008a034016.v1.1	458	505	23	15	5	16	29	39	383	924	3512	3791	668	1042	714	596	745	527	1660	1540	383	212	47	32	5	2	10	14	433	233	4810	2233	262	410	605	1211	540	725	2272	2224	282	457	3	9	14	7	8	7	192	271	5001	4634	564	601	963	827	571	507	2443	894
Zm00008a038691.v1.1	1	0	0	1	0	0	0	0	0	0	0	0	0	0	0	0	0	0	1	0	0	0	0	0	0	0	3	0	0	0	0	0	0	0	0	0	0	0	0	1	32	28	17	52	19	12	165	185	72	73	26	12	117	128	42	43	34	49	21	39
Zm00008a029960.v1.1	0	0	1	0	2	3	2	2	1	0	1	2	2	3	1	2	1	0	2	1	0	0	0	0	0	0	0	0	0	0	0	0	0	0	0	0	0	0	0	0	0	1	0	0	0	0	0	0	0	0	0	1	0	0	0	0	0	0	0	0
Zm00008a017583.v1.1	263	191	418	442	8	15	284	274	281	343	410	523	13	35	517	494	942	551	426	490	175	105	616	609	22	24	358	322	311	260	435	287	9	5	247	303	728	744	419	445	114	142	372	310	12	15	250	299	118	167	356	420	5	11	470	383	439	336	533	659
Zm00008a004949.v1.1	4	1	0	0	0	0	0	0	1	0	0	1	1	0	0	0	0	0	0	0	0	0	0	0	0	0	0	0	0	0	0	0	0	0	0	0	0	0	0	0	0	0	0	0	0	0	0	0	0	0	0	0	1	0	0	0	0	0	0	0
Zm00008a034342.v1.1	0	0	0	0	0	0	0	0	0	0	0	0	0	0	0	0	0	0	0	0	0	1	0	0	0	0	0	0	0	0	0	0	0	0	0	0	0	0	0	0	0	0	0	0	0	0	0	0	0	0	0	0	0	0	0	0	0	0	0	0
Zm00008a025611.v1.1	187	299	620	374	256	464	981	1280	941	904	383	329	275	357	1072	871	184	112	688	658	341	166	2282	2484	638	834	925	1302	1424	1275	368	357	216	290	936	1594	247	363	1128	1064	163	172	972	752	775	864	1125	1310	1379	2018	686	499	451	244	1258	1422	163	136	1225	909
Zm00008a013234.v1.1	50	45	1	6	0	0	0	0	0	0	0	0	3	15	95	44	17	2	243	72	51	41	5	3	0	0	0	0	0	0	0	0	37	42	61	113	118	171	0	1	32	39	1	1	0	0	0	0	0	0	0	0	6	4	40	50	2	2	0	0
Zm00008a019020.v1.1	407	373	1726	1681	1217	1742	1740	1714	819	880	603	524	300	337	1001	1301	960	1117	1879	1959	457	256	1388	1334	852	873	1761	2156	562	711	450	462	396	430	728	1052	828	674	1254	1298	355	311	1291	1021	1097	927	1042	1547	478	592	406	358	137	113	1282	1069	718	817	907	1123
Zm00008a038397.v1.1	1	0	0	0	0	0	0	0	1	0	0	0	0	0	0	0	0	0	1	0	1	0	0	0	0	0	0	0	1	0	0	0	0	0	0	0	0	0	0	0	0	0	0	0	0	0	0	1	1	0	2	0	0	2	1	0	0	0	1	2
Zm00008a031908.v1.1	5	0	6	22	5	3	4	3	3	4	0	1	1	0	1	0	0	0	3	1	3	0	34	34	13	12	14	14	16	16	6	1	3	2	5	8	2	10	14	8	1	1	25	39	10	9	1	2	0	2	2	3	1	1	0	4	2	1	4	3
Zm00008a029666.v1.1	41	51	23	10	1	0	30	30	236	225	43	32	94	97	147	124	22	15	37	28	70	26	38	51	3	0	24	21	183	202	60	56	146	199	192	244	44	47	70	60	73	38	43	22	0	0	47	36	160	92	82	85	122	194	166	164	17	17	93	129
Zm00008a017289.v1.1	6	7	1	1	0	2	1	5	0	2	1	3	6	10	16	13	4	6	2	0	182	178	194	168	63	95	251	272	172	222	211	188	202	224	338	427	193	174	458	436	83	87	123	106	47	68	182	245	90	111	74	94	80	90	170	191	96	87	3009	1106
Zm00008a025317.v1.1	1	0	0	0	9	15	0	0	0	0	0	0	1	0	0	0	0	0	0	0	0	0	0	0	0	0	0	0	0	0	0	1	0	0	0	0	0	0	0	0	0	0	0	0	5	11	0	0	0	0	0	0	0	0	0	0	0	0	0	0
Zm00008a001183.v1.1	443	366	0	0	0	0	1	0	50	39	70	18	327	104	86	133	46	25	13	15	225	181	2	0	0	0	0	2	44	2	1244	1254	537	701	80	103	512	842	19	16	584	436	0	0	1	1	0	0	25	18	0	4	422	451	137	134	468	191	3	3
Zm00008a004209.v1.1	729	928	378	341	389	704	747	708	1206	1052	1139	1107	654	913	1279	1143	561	347	1366	1437	879	409	536	570	408	446	620	618	515	612	1109	972	707	840	725	1039	434	610	1357	1438	499	657	473	361	404	514	532	688	541	662	1216	911	473	499	979	915	444	349	1785	1244
Zm00008a022291.v1.1	286	307	922	1020	512	847	1306	1250	997	970	574	522	343	333	668	800	541	536	572	546	188	87	666	663	463	513	861	1162	350	511	477	406	214	216	413	558	327	362	416	401	263	244	1058	884	572	659	1148	1585	1110	1127	679	573	270	219	768	786	465	396	657	715
Zm00008a000926.v1.1	9	18	404	511	23	51	403	331	0	0	7	0	1	0	5	11	165	185	30	26	8	4	988	947	46	66	159	156	0	0	1	1	0	1	57	66	179	158	528	502	2	3	622	677	102	136	447	560	0	1	0	4	0	0	5	6	145	156	529	703
Zm00008a013560.v1.1	101	179	1026	948	10	22	128	149	539	458	133	107	105	215	1398	1195	202	212	386	490	100	63	1230	1131	12	18	94	98	300	280	99	130	58	53	1395	1599	176	132	433	440	101	84	723	626	29	48	178	194	191	129	130	51	165	88	1058	1484	144	109	64	47
Zm00008a029992.v1.1	115	118	465	411	5	11	292	333	97	112	33	16	188	139	203	193	251	338	72	62	125	103	201	234	3	1	373	401	330	181	15	14	62	72	120	94	188	157	77	79	141	169	617	516	9	6	695	862	199	326	28	39	348	482	273	247	264	352	141	190
Zm00008a025643.v1.1	2	0	0	0	0	0	0	0	0	1	0	0	0	0	1	1	0	1	2	0	0	1	0	0	1	0	1	0	0	1	0	0	0	0	0	0	0	0	0	0	1	0	0	0	2	3	0	1	2	0	0	0	0	0	0	0	0	1	0	0
Zm00008a016912.v1.1	41	44	4	6	0	0	42	44	95	86	8	7	6	12	290	123	5	1	36	23	5	6	31	60	1	0	26	28	2	4	2	2	1	4	304	452	3	3	13	19	9	7	77	74	0	2	104	151	4	0	13	9	4	1	104	110	17	18	63	65
Zm00008a013266.v1.1	5	13	54	72	493	620	1	2	0	0	0	0	3	2	0	1	6	1	53	94	53	36	154	163	360	420	0	0	29	7	4	0	2	2	6	1	1	1	28	12	5	3	40	53	665	997	3	1	3	0	8	2	8	1	3	1	1	0	12	16
Zm00008a004535.v1.1	0	0	0	0	0	0	0	0	0	0	0	0	0	0	0	0	0	0	0	0	0	0	0	0	0	0	0	0	0	0	0	0	0	0	0	0	0	0	0	0	0	0	0	0	0	0	0	0	0	0	0	0	0	0	0	0	0	0	0	0
Zm00008a032197.v1.1	1169	1024	273	393	81	108	1634	1703	3030	3015	1248	942	2887	2397	1873	1882	1051	1026	1109	1200	696	434	721	854	447	418	1995	2205	2071	2758	1813	1441	2251	2534	2786	3079	1533	1520	1634	1662	777	770	883	916	292	356	2550	3389	2751	2200	1691	1621	3046	2394	2251	2489	1311	1400	2010	1486
Zm00008a029698.v1.1	255	282	400	390	119	210	613	573	275	313	746	643	159	231	754	692	636	361	449	463	340	156	389	358	131	105	931	926	346	355	1040	776	109	156	620	835	675	687	528	619	206	283	306	259	127	190	524	829	285	292	730	747	269	333	937	809	621	552	865	1007
Zm00008a040225.v1.1	0	0	0	0	0	0	0	0	0	0	0	0	0	0	0	0	0	0	0	0	0	0	0	0	0	0	0	0	0	0	0	0	0	0	0	0	0	0	0	0	0	0	0	0	0	0	0	0	0	0	0	0	0	0	0	0	0	0	0	0
Zm00008a029252.v1.1	16	8	5	7	1	2	4	10	11	27	21	15	1	2	273	171	8	5	11	6	11	6	3	0	2	0	17	28	0	1	3	5	3	0	51	96	9	4	3	3	12	9	3	6	0	0	7	22	0	5	10	14	5	17	287	219	14	7	9	12
Zm00008a013592.v1.1	81	104	156	160	61	100	282	259	287	280	235	118	276	246	127	210	112	96	258	232	91	39	318	297	30	48	290	334	136	132	107	145	119	67	65	79	70	83	183	211	64	65	298	245	17	43	377	463	288	255	162	220	608	403	185	196	78	78	511	453
Zm00008a016618.v1.1	45	86	63	70	36	50	65	66	104	118	90	47	73	62	177	131	39	24	227	239	79	31	43	54	10	15	48	63	90	91	80	94	34	60	68	110	36	43	94	120	42	50	55	37	15	13	43	54	85	111	157	148	62	78	145	120	38	38	98	106
Zm00008a004861.v1.1	1572	1907	827	771	285	510	504	532	1078	1248	3353	3087	583	626	1724	1898	1640	941	3356	3989	1969	819	663	601	214	162	648	769	960	996	2711	2742	310	335	1276	1740	841	1118	4983	5179	840	1139	1192	1124	342	346	502	626	1552	1680	2567	2495	991	742	1574	1960	1204	810	1065	876
Zm00008a000512.v1.1	80	84	94	109	36	62	140	140	173	202	135	112	71	138	181	184	56	26	90	109	103	35	133	145	48	41	125	197	115	137	123	107	98	93	130	206	51	65	132	151	57	53	155	139	45	50	54	113	97	129	147	118	68	67	197	179	57	50	169	146
Zm00008a021620.v1.1	0	1	2	1	18	24	4	2	5	6	8	3	2	4	3	3	2	3	4	13	1	4	1	2	91	76	2	4	0	4	3	2	10	3	0	5	1	0	7	5	0	1	1	0	12	32	1	1	2	0	0	3	0	1	0	0	1	1	0	1
Zm00008a035549.v1.1	0	0	0	0	0	0	0	0	0	0	0	0	0	0	0	0	0	0	0	0	0	0	0	0	0	0	0	0	0	0	0	0	0	0	0	0	0	0	0	0	0	0	0	0	0	0	0	0	0	0	0	0	0	0	0	0	0	0	0	0
Zm00008a040551.v1.1	179	121	2	2	0	1	1	1	9	20	388	334	51	23	116	103	43	16	17	19	134	105	7	7	1	3	1	1	0	0	108	38	3	2	70	106	21	26	30	28	129	138	0	0	0	1	0	0	0	1	11	49	4	10	39	24	25	20	14	47
Zm00008a016944.v1.1	1	0	0	0	0	0	0	0	17	11	0	0	0	0	1	0	5	3	0	1	2	0	1	0	0	0	0	0	270	88	1	2	1	0	0	1	1	3	0	2	4	14	1	2	1	0	2	3	25	176	2	3	3	0	1	4	3	2	2	7
Zm00008a013298.v1.1	0	0	8	2	0	0	14	19	0	0	0	0	0	0	18	47	2	1	0	0	0	0	14	6	0	0	26	24	0	0	1	0	0	0	46	20	5	1	0	2	0	0	12	11	0	0	12	18	0	0	0	0	0	0	13	29	1	2	1	4
Zm00008a004567.v1.1	0	1	0	2	0	0	1	1	0	1	0	0	2	3	1	0	0	0	0	1	0	0	3	1	2	0	0	1	0	0	0	0	1	3	0	1	1	0	0	0	0	0	0	0	1	0	1	0	0	0	0	0	1	0	0	0	0	1	2	4
Zm00008a000218.v1.1	10	11	0	0	0	0	0	0	17	13	563	68	7	3	4	1	15	17	25	42	31	24	0	0	0	0	0	0	13	6	28	366	2	6	16	9	12	21	12	12	32	37	0	0	0	0	0	0	6	4	34	37	5	12	2	0	13	22	4	1
Zm00008a035875.v1.1	75	84	150	254	14	25	251	206	49	72	99	90	36	33	118	135	106	150	95	97	32	23	82	90	0	1	96	103	14	8	18	26	7	7	40	103	34	48	41	41	18	22	87	87	4	5	52	74	11	14	65	80	20	30	96	73	46	46	50	52
Zm00008a023498.v1.1	315	341	219	226	104	181	250	284	383	343	1532	1131	363	565	201	191	695	466	243	218	271	95	147	140	49	41	204	252	110	168	982	1318	598	573	138	160	503	713	219	224	313	230	154	158	87	112	529	664	421	439	948	881	486	540	277	296	643	485	451	423
Zm00008a040257.v1.1	0	0	0	0	0	0	0	0	0	0	0	0	0	0	0	0	0	0	0	0	0	0	0	0	0	0	0	0	0	0	0	0	0	0	0	0	0	0	0	0	0	0	0	0	0	0	0	0	0	0	0	0	0	0	0	0	0	0	0	0
Zm00008a031526.v1.1	0	1	1	0	0	0	0	0	0	1	0	1	1	1	1	0	2	0	0	0	0	0	0	0	0	0	0	0	1	0	0	2	1	0	0	0	0	0	0	1	0	0	0	0	0	0	0	0	0	0	0	0	0	0	0	0	0	0	0	0
Zm00008a029284.v1.1	270	235	1160	1386	666	1064	1112	1041	762	988	554	442	141	199	729	1083	865	975	827	854	285	163	699	714	393	430	1191	1389	752	1012	638	692	283	298	829	1019	910	787	896	863	276	255	977	665	309	321	651	966	712	899	518	528	74	90	1107	991	730	783	502	664
Zm00008a008176.v1.1	10	9	22	24	4	11	31	26	31	22	25	15	16	14	42	60	24	17	17	11	20	26	98	71	22	30	68	81	56	82	14	24	21	37	73	115	41	33	37	47	25	15	55	74	17	20	51	90	96	96	32	31	44	30	120	98	41	48	37	34
Zm00008a004893.v1.1	301	289	78	62	23	53	361	318	1786	1821	332	309	857	1486	304	328	93	89	202	237	303	178	46	56	16	14	366	455	2339	3175	350	352	756	770	314	372	138	121	306	315	194	153	52	38	11	4	375	490	2197	1613	309	283	881	855	179	361	81	93	226	251
Zm00008a007919.v1.1	0	0	0	0	0	0	0	0	0	0	0	0	0	0	0	0	0	0	0	0	0	0	0	0	0	0	0	0	0	0	0	0	0	0	0	0	0	0	0	0	0	0	0	0	0	0	0	0	0	0	0	0	0	0	0	0	0	0	0	0
Zm00008a037312.v1.1	700	603	957	1062	977	1562	968	941	801	1034	720	828	363	281	794	987	1431	1502	961	1003	599	426	1183	1276	1280	1082	1142	1192	731	975	1057	664	270	213	1051	1164	1411	1278	1097	1078	857	693	939	812	1400	1755	883	1164	602	722	966	952	267	293	891	888	1236	1168	1154	1431
Zm00008a016204.v1.1	30	14	58	47	22	24	25	16	46	31	8	13	17	10	19	30	30	70	14	17	10	6	31	24	10	7	58	56	20	33	15	17	42	48	36	45	18	9	44	28	14	14	25	12	7	6	66	56	23	15	28	30	34	41	28	31	9	6	44	32
Zm00008a012921.v1.1	9	14	23	41	27	10	33	126	19	22	9	8	19	20	37	52	21	58	12	18	11	19	13	23	5	5	52	58	6	8	3	17	21	7	18	42	36	26	9	20	13	5	44	34	16	12	47	82	25	32	13	11	7	12	32	30	38	42	6	27
Zm00008a000544.v1.1	0	0	0	0	0	0	0	0	0	0	0	0	0	0	0	0	0	0	0	0	0	0	0	0	0	0	0	0	0	0	0	0	0	0	0	0	0	0	0	0	0	0	0	0	0	0	0	0	0	0	0	0	0	0	0	0	0	0	0	0
Zm00008a031852.v1.1	554	953	14	32	15	20	342	340	528	673	460	594	31	54	1441	1062	232	231	2036	1860	715	444	15	15	10	9	29	57	1432	1860	583	609	32	32	549	776	176	213	3918	4082	504	692	60	75	15	12	105	242	713	639	1864	1997	16	25	1362	1172	181	195	2014	1934
Zm00008a004599.v1.1	395	381	2305	2070	198	251	4212	3772	4099	3870	398	367	264	337	1683	2572	1991	2047	315	375	303	167	1503	1583	132	115	6043	5702	7124	6753	333	216	117	98	1757	1657	2170	1423	585	577	455	448	1314	1359	139	136	5609	7023	6428	7338	454	582	137	152	2280	2669	1670	1653	865	1380
Zm00008a016976.v1.1	139	115	7	23	62	38	62	48	330	243	45	43	15	35	51	20	24	42	57	78	143	156	60	45	69	83	98	53	130	117	24	9	15	8	29	25	25	22	45	48	88	111	39	44	116	177	31	22	256	437	33	38	7	7	32	29	33	19	37	63
Zm00008a025261.v1.1	1176	1072	634	651	897	1304	657	663	667	667	2832	2038	2580	2600	366	429	2087	1989	619	767	1109	472	620	565	729	616	745	782	335	556	2249	2913	2611	3057	482	469	2181	2521	835	797	1507	1127	641	513	483	564	618	865	543	472	2737	2238	4503	7182	377	487	2356	3002	826	802
Zm00008a004153.v1.1	0	0	0	0	0	0	0	0	0	3	0	0	0	0	0	0	0	0	0	0	0	1	0	0	0	0	0	0	0	0	0	0	0	0	0	0	0	0	0	0	0	0	0	0	0	0	0	0	0	0	0	0	0	0	0	0	0	0	0	0
Zm00008a000870.v1.1	50	81	3	2	0	0	61	60	127	157	120	243	81	132	544	525	322	261	277	125	49	29	30	26	0	1	32	35	44	43	1043	233	64	89	187	174	236	346	445	506	69	63	14	9	0	1	43	52	45	51	1316	1035	113	59	139	201	294	227	3472	2370
Zm00008a016530.v1.1	15	4	1	4	2	8	11	15	6	9	7	5	10	43	31	43	3	8	3	9	16	12	4	4	0	0	2	4	3	10	0	0	13	24	18	32	2	1	3	7	66	30	3	3	0	3	2	3	6	3	3	1	6	4	19	24	1	3	4	2
Zm00008a031558.v1.1	35134	57041	11	19	0	0	36	66	13	22	16	8	8	20	22	31	13	9	20028	25534	35967	65671	32	26	4	2	14	64	7	19	22	14	0	7	41	36	21	38	686	969	32590	50416	12	19	4	1	45	60	7	7	25	11	3	13	18	18	13	10	23	30
Zm00008a022827.v1.1	1857	1577	5097	5500	1411	1974	2214	1941	1901	2854	2786	2549	1165	1464	3012	3197	3164	3192	2327	2805	2198	1785	2535	2637	869	789	2251	2228	981	1264	3739	2991	1379	1325	2795	2987	3147	3029	1648	1812	1378	1672	3093	2867	850	917	1035	1701	1324	1105	2662	2783	966	1101	3628	3353	3434	3412	2125	2321
Zm00008a031112.v1.1	488	582	760	755	337	545	899	1124	756	760	894	746	479	665	638	720	772	722	838	932	541	313	1078	1075	402	472	1139	1245	649	814	615	656	794	897	649	729	727	691	872	844	188	218	434	394	258	288	564	789	201	211	275	292	313	284	308	278	303	290	526	397
Zm00008a028613.v1.1	1	1	0	0	0	0	0	0	0	0	0	0	0	0	0	0	0	0	1	0	0	0	0	0	0	0	0	0	1	0	0	0	0	0	0	0	0	0	0	0	0	0	0	0	0	0	0	0	0	0	0	0	0	0	0	0	0	0	0	0
Zm00008a016236.v1.1	633	817	196	213	113	143	227	202	135	249	82	64	91	115	109	96	69	68	148	122	684	394	170	165	186	161	224	268	115	144	80	70	50	41	106	108	84	112	136	123	814	797	156	185	185	246	150	245	129	138	79	90	50	42	113	107	77	64	757	906
Zm00008a007505.v1.1	898	1251	9	12	26	48	131	144	451	448	2604	1746	1398	467	708	576	611	819	830	841	1191	882	63	43	148	113	96	95	1452	1299	2543	2957	862	762	789	994	801	805	912	957	1176	1409	24	31	70	94	73	104	915	1459	1547	2366	1358	2457	1151	1227	607	712	530	511
Zm00008a000130.v1.1	1111	1150	1947	2682	1131	1407	1127	1075	1723	2029	1551	1444	726	884	2201	2254	1689	1636	2290	2555	1526	1084	1854	2225	1434	1318	1503	1516	1577	2150	2179	1596	1189	1294	2398	2636	2316	2145	1795	1894	1773	1747	4230	4221	1984	2052	1783	2428	2900	2661	2700	2649	1442	1517	3786	3507	3159	3175	3005	3045
Zm00008a035167.v1.1	894	566	4293	5317	2193	2869	2728	2343	1363	1609	1137	1187	629	522	1685	2630	2659	3358	749	825	638	342	1153	1319	662	575	2464	2514	587	984	654	742	747	671	956	1023	1756	1300	769	740	787	719	3801	3322	1441	1486	1612	2429	960	1209	1385	1189	518	546	1977	1645	2371	2669	1396	1821
Zm00008a031884.v1.1	5	3	0	0	0	0	0	0	0	0	0	0	0	0	0	0	0	0	0	0	0	0	0	0	0	0	0	0	0	0	0	0	0	0	0	0	0	0	0	0	1	0	0	0	0	0	0	0	0	0	0	0	0	0	0	0	0	0	0	0
Zm00008a010776.v1.1	1336	2111	0	2	4	2	97	108	780	1042	140	179	654	786	19	23	17	6	2190	2657	2096	928	2	0	1	1	97	103	171	169	160	82	242	369	0	0	6	5	1615	1713	995	1337	2	0	2	8	45	40	37	139	198	98	473	562	0	0	50	72	525	420
Zm00008a016562.v1.1	2	12	2	1	4	5	1	2	2	1	3	2	1	1	1	0	0	0	20	32	15	13	0	1	3	3	3	5	0	1	2	3	0	0	1	3	5	2	4	3	0	0	0	0	10	18	1	1	0	1	1	0	1	0	1	1	2	0	0	1
Zm00008a007831.v1.1	2871	5361	486	486	830	1260	1023	1093	1519	1420	661	666	944	1311	1504	1418	615	473	1903	2308	4373	5977	1124	1017	776	988	1174	1235	990	1442	889	683	939	1235	1464	1941	683	668	1325	1315	2861	4640	785	653	883	1153	1145	1461	1529	1399	1064	876	1393	1097	1794	1887	574	461	1420	1285
Zm00008a004185.v1.1	7	9	5	5	1	7	22	20	22	12	5	4	8	18	16	11	11	0	11	6	1	0	0	1	0	0	0	0	0	0	0	0	0	1	3	0	0	0	1	0	21	31	39	23	21	17	76	80	36	28	48	43	75	74	59	68	44	36	74	90
Zm00008a012213.v1.1	0	0	0	0	0	0	0	0	0	0	0	0	0	0	100	22	4	0	0	0	0	0	0	0	0	0	0	0	0	0	0	0	0	0	102	161	0	1	0	0	0	0	0	0	0	0	0	0	0	0	0	0	0	0	270	173	1	3	0	0
Zm00008a038519.v1.1	396	571	489	378	474	1059	1560	1773	3543	3809	707	629	1240	1385	1270	1098	538	474	952	1073	502	301	824	860	789	1037	1662	1700	2117	2334	560	447	1855	2020	1317	1850	616	572	1102	1096	503	458	569	465	648	868	1915	2422	2279	2763	872	880	1547	1045	1368	1565	448	398	1179	1106
Zm00008a035493.v1.1	127	164	244	194	233	342	372	421	365	417	395	452	204	634	529	466	309	279	418	411	306	183	281	254	166	182	350	391	271	416	897	547	229	224	350	426	268	299	559	561	294	269	231	217	313	422	621	794	794	869	357	368	371	373	348	449	214	221	509	582
Zm00008a022859.v1.1	39	37	148	169	42	38	138	160	183	158	86	89	93	67	54	66	86	92	71	89	94	98	268	271	161	170	543	494	218	361	179	169	311	311	218	210	358	283	248	277	49	46	94	87	30	29	221	291	118	126	50	57	57	66	57	51	100	83	61	110
Zm00008a031144.v1.1	0	0	0	0	0	0	0	0	0	0	0	0	0	0	0	0	0	0	0	0	0	0	0	0	0	0	0	0	0	0	0	0	0	0	0	0	0	0	0	0	0	0	0	0	0	0	0	0	0	0	0	0	0	0	0	0	0	0	0	0
Zm00008a007537.v1.1	17	26	80	58	149	252	316	367	102	104	21	17	21	58	85	132	39	20	75	95	14	8	222	226	42	41	274	289	125	176	19	19	25	32	51	60	25	38	79	73	0	0	0	0	0	0	0	0	0	0	0	0	1	0	0	0	0	0	0	0
Zm00008a019914.v1.1	212	279	773	697	719	1109	1593	1636	663	653	364	427	203	491	800	924	687	605	928	1033	236	169	950	1009	1242	1292	1662	1675	827	1144	501	363	351	392	823	970	822	656	668	736	248	214	842	745	808	935	1263	1781	689	848	700	827	456	279	931	915	709	696	771	943
Zm00008a000162.v1.1	150	113	550	624	431	571	472	391	336	360	189	184	81	77	259	407	334	370	345	367	123	61	442	421	299	311	536	563	214	282	146	111	52	42	278	271	343	276	247	285	207	180	786	699	929	1003	710	812	405	474	380	314	94	88	564	490	599	645	394	502
Zm00008a038845.v1.1	433	376	772	728	158	294	1317	1296	816	884	576	487	534	457	563	719	704	897	542	605	387	248	773	754	190	191	1256	1303	854	1105	413	428	316	363	552	609	556	550	607	659	324	234	631	457	194	215	1192	1502	684	833	385	389	382	328	436	573	467	455	395	496
Zm00008a035199.v1.1	0	0	0	0	0	0	0	0	0	0	0	0	0	0	0	0	0	0	0	0	0	0	0	0	0	0	0	0	0	0	0	0	0	0	0	0	0	0	0	0	0	0	0	0	1	0	0	1	0	0	2	0	0	1	0	0	0	0	0	1
Zm00008a026468.v1.1	11	31	0	0	0	0	8	6	15	23	3	1	8	2	14	3	2	1	1135	1118	27	34	1	2	0	0	2	3	12	14	1	1	5	6	4	5	0	1	343	414	31	56	2	1	0	0	4	5	14	14	2	3	3	4	45	42	5	5	2	2
Zm00008a031470.v1.1	8	2	22	14	5	11	3	6	20	15	5	8	11	13	8	3	10	15	8	4	0	0	0	0	0	0	1	0	0	0	0	0	0	0	0	0	0	0	0	0	0	0	0	0	0	0	0	0	0	0	0	1	0	0	0	0	0	0	0	0
Zm00008a028971.v1.1	2	0	5	1	1	0	34	44	0	0	0	0	0	0	8	16	4	5	0	1	0	0	26	25	1	0	38	48	0	0	1	0	0	0	5	9	1	4	8	4	0	0	11	7	0	0	28	37	0	0	0	0	0	0	9	12	2	0	1	3
Zm00008a022119.v1.1	11	21	59	68	528	777	85	59	11	20	1	11	0	1	11	11	26	23	57	97	40	25	529	655	1217	2133	92	90	11	4	12	4	1	0	134	70	28	42	139	154	11	10	2481	2783	286	570	73	96	1	4	6	3	0	1	33	47	30	31	85	96
Zm00008a016594.v1.1	0	0	0	0	0	0	0	0	0	0	0	0	0	0	0	0	0	0	0	0	0	0	0	0	0	0	0	0	0	0	0	0	0	0	0	0	0	0	0	0	0	0	0	0	0	0	0	0	0	0	0	0	0	0	0	0	0	0	0	0
Zm00008a007863.v1.1	43	66	48	35	1	0	283	301	1	1	31	18	155	40	0	3	82	133	57	67	82	54	87	70	0	0	320	424	1	1	82	135	535	802	0	4	212	197	120	115	72	69	49	35	0	1	239	326	1	1	80	81	989	1378	7	7	114	165	76	86
Zm00008a003514.v1.1	171	223	1068	993	346	664	1439	1712	381	410	174	207	201	347	814	805	348	344	638	697	260	127	2329	2285	651	693	1677	1756	486	704	229	153	162	222	1009	1162	473	452	727	738	186	121	1833	1523	353	507	1914	2386	443	399	398	432	210	163	1023	1106	360	342	1189	1059
Zm00008a034822.v1.1	405	378	257	207	95	160	758	722	1215	1196	468	455	603	721	586	633	450	465	405	512	403	217	235	224	84	85	782	824	660	800	573	451	691	794	630	748	446	401	581	553	417	327	422	380	61	78	563	753	718	674	647	571	766	908	698	833	444	444	620	613
Zm00008a031176.v1.1	1	1	3	6	0	0	3	3	2	4	0	1	2	1	0	0	6	2	1	2	57	24	26	23	21	32	23	48	75	96	59	67	68	104	38	92	31	34	57	65	22	26	25	14	13	16	23	38	63	72	61	65	62	57	55	66	11	7	57	33
Zm00008a007569.v1.1	4	1	1	0	3	1	4	3	0	1	1	2	2	3	1	2	0	3	7	7	3	0	1	1	1	0	0	1	0	0	1	0	0	2	2	2	2	1	3	1	13	26	21	15	0	0	30	42	50	49	10	16	4	11	7	8	8	4	11	17
Zm00008a022445.v1.1	3	4	10	4	2	6	22	34	6	13	25	10	14	9	210	226	7	7	11	12	6	2	11	9	3	6	35	27	40	28	10	15	24	46	85	191	8	4	2	6	2	0	1	1	0	0	3	7	9	9	10	16	3	1	8	15	1	2	10	12
Zm00008a019946.v1.1	98	177	22	18	0	0	136	164	0	4	14	40	0	0	40	102	53	81	304	298	126	55	3	4	0	0	29	45	0	2	25	21	6	6	28	29	177	372	433	429	85	64	3	1	0	0	9	18	1	0	127	38	8	10	64	52	80	117	283	378
Zm00008a010068.v1.1	124	109	8	20	0	0	26	18	259	323	496	712	4	4	1132	1084	199	125	107	118	89	57	20	40	1	0	10	6	39	40	807	264	0	0	580	652	141	152	109	120	177	216	20	11	1	0	30	37	215	226	670	793	14	20	1122	1357	394	313	481	372
Zm00008a028231.v1.1	51	49	2	2	7	11	2	6	107	101	4	1	86	160	229	151	26	5	14	9	25	10	20	16	16	21	3	4	10	8	3	17	89	124	191	286	29	18	9	18	127	144	6	5	34	51	20	10	19	29	43	27	69	49	296	390	19	20	52	16
Zm00008a003840.v1.1	364	504	1008	810	421	741	835	877	793	914	480	425	258	508	956	963	252	227	885	963	394	182	807	819	430	490	911	1146	450	565	341	291	409	466	492	966	250	307	845	889	330	325	899	689	417	529	626	963	659	628	496	543	295	297	1332	1206	275	243	837	875
Zm00008a019500.v1.1	0	0	0	0	0	0	0	0	0	0	0	0	0	0	0	1	0	0	0	0	0	0	0	0	0	0	0	0	0	0	0	0	0	0	0	0	0	0	0	0	0	0	0	0	0	0	0	0	0	0	0	0	0	0	0	0	0	0	0	0
Zm00008a007123.v1.1	65	107	0	0	6	12	7	2	55	46	3	0	148	167	19	15	14	10	186	221	25	31	0	0	0	0	0	0	0	0	1	0	1	0	2	1	0	0	58	52	34	39	0	1	0	0	4	8	43	26	2	0	45	32	3	6	2	2	17	20
Zm00008a038877.v1.1	672	553	1187	1395	578	731	830	775	1157	1295	697	592	670	756	846	1041	903	982	866	893	625	287	1220	1369	982	1098	1568	1589	880	1327	962	754	668	708	1167	1339	1192	1032	1207	1229	435	413	1721	1534	948	1028	1186	1520	1297	1285	1158	1082	676	499	1311	1278	1030	1106	1243	1396
Zm00008a034528.v1.1	1	4	0	0	0	0	0	0	18	24	26	6	13	20	104	92	9	7	0	1	1	2	0	0	0	0	0	1	17	18	5	14	26	41	96	143	13	12	21	22	12	4	0	0	0	0	0	0	37	26	23	24	22	36	88	99	9	11	4	0
Zm00008a010394.v1.1	0	0	0	0	0	0	0	1	0	0	2	0	0	0	0	0	1	0	0	0	468	157	0	0	2	0	0	1	42	198	163	956	6739	9398	3	0	137	90	163	181	4	4	0	0	0	0	0	0	2	1	2	3	35	47	0	0	0	0	0	0
Zm00008a007895.v1.1	82	157	171	143	139	277	390	392	387	378	159	180	225	191	263	276	211	87	240	263	153	74	323	281	313	476	469	479	271	545	199	171	186	220	335	388	244	217	312	365	79	69	151	89	134	167	237	290	427	428	162	133	155	144	137	149	84	47	181	181
Zm00008a022771.v1.1	56	54	0	0	0	0	91	63	6	2	296	116	0	2	38	25	163	115	29	19	37	15	0	0	0	0	134	165	2	3	22	184	20	35	57	39	115	152	45	66	23	30	1	4	0	0	78	72	17	13	36	30	18	38	21	12	73	131	28	14
Zm00008a016180.v1.1	1056	1089	1451	1525	984	1479	1494	1622	2424	2973	1317	1289	1075	1266	1578	1781	1231	1274	1734	1873	972	824	2041	1940	1344	1472	1675	1775	2348	2800	1524	1369	1164	1292	1620	1922	1277	1163	1768	1771	1091	965	1746	1614	1212	1465	1665	2125	1581	1789	1375	1455	1176	1155	1682	2015	1100	1009	2102	2128
Zm00008a019206.v1.1	817	850	2273	2862	683	914	4429	4072	1031	1689	907	628	177	643	2008	2416	2547	2684	805	611	686	302	2289	2249	256	217	4080	4347	718	1244	491	399	216	149	1375	1616	1791	1937	1277	1222	355	330	2573	2487	694	682	1620	2474	739	636	823	842	166	310	1883	2017	1754	1841	1372	1527
Zm00008a003100.v1.1	0	0	0	0	0	0	0	0	0	0	0	0	0	0	0	0	0	0	0	0	0	0	0	0	0	0	0	0	0	0	0	0	0	0	0	0	0	0	0	0	0	0	0	0	0	0	0	0	0	0	0	0	0	0	0	0	0	0	0	0
Zm00008a038137.v1.1	253	254	353	380	243	423	293	373	434	550	253	270	341	369	385	416	268	288	418	425	285	163	484	574	257	287	372	372	409	415	259	163	170	198	478	552	295	269	426	397	159	145	350	285	190	223	258	430	271	358	307	235	239	219	493	437	177	157	538	558
Zm00008a034854.v1.1	22	44	55	71	0	0	316	312	0	0	0	0	0	0	704	641	27	75	6	8	46	25	52	51	1	0	208	197	0	0	0	0	0	0	369	628	32	15	3	4	17	18	39	34	0	0	104	149	0	0	5	6	0	0	805	513	13	18	35	39
Zm00008a001369.v1.1	1630	1386	189	294	100	162	255	339	737	1052	976	669	2123	621	567	543	728	547	653	681	1054	427	1027	1266	246	260	175	173	2744	3075	1017	905	2344	3015	827	1123	832	1204	816	846	1821	1412	2100	2003	526	686	546	696	5839	4245	1116	632	2910	2948	950	1351	561	685	550	601
Zm00008a022477.v1.1	168	147	260	316	55	117	393	303	177	201	43	55	6	14	267	358	244	261	78	96	96	118	83	84	48	37	552	508	37	72	20	20	17	4	235	198	216	171	90	100	40	48	138	87	44	31	169	264	28	34	34	31	4	4	304	264	179	188	78	108
Zm00008a013746.v1.1	3	3	6	5	2	3	2	6	2	3	2	3	5	0	3	5	5	7	4	3	0	6	3	5	0	4	12	14	0	0	7	5	14	6	5	5	11	7	4	5	0	0	0	0	0	0	0	0	0	0	0	0	0	0	0	0	0	0	0	0
Zm00008a030505.v1.1	0	0	0	0	0	0	0	0	1	3	1	0	0	0	0	0	0	0	0	1	0	0	0	0	0	0	0	0	0	0	0	0	0	0	0	0	0	0	0	0	2	1	0	1	0	0	0	0	0	0	3	0	0	1	2	0	0	1	1	0
Zm00008a022031.v1.1	30	52	82	131	62	85	142	117	61	74	57	56	26	24	112	132	77	51	169	156	49	50	90	110	100	132	137	152	49	66	73	73	11	23	116	147	74	81	108	130	26	27	112	86	110	135	87	135	80	68	89	88	29	34	164	145	94	78	119	131
Zm00008a019532.v1.1	3710	5722	6512	7094	11578	20139	3207	3449	4374	5391	14380	9543	7001	6160	7226	6283	4464	4362	8586	9964	6911	4479	11827	13625	10718	12689	4974	5725	3820	4288	6043	9061	8075	9525	3987	7733	3570	4208	9242	9264	4417	5933	12927	12277	12424	12423	2923	4362	5041	5642	6603	7819	6478	9286	9376	7397	4231	4209	11033	12638
Zm00008a007155.v1.1	266	265	584	607	44	63	836	881	445	520	247	274	327	216	381	446	599	664	439	403	129	159	396	324	179	197	410	410	79	168	122	70	22	23	125	103	142	141	140	159	49	72	175	183	80	75	230	296	51	56	160	156	4	2	105	119	125	120	170	198
Zm00008a038463.v1.1	364	283	8	2	1	1	10	10	643	477	857	458	100	99	985	788	535	277	226	195	99	30	6	2	0	0	6	2	254	298	86	83	10	12	722	925	179	181	147	172	210	237	11	2	1	3	41	67	608	449	311	242	96	67	826	791	367	387	493	313
Zm00008a026086.v1.1	10	15	110	138	4	4	26	24	0	2	9	8	3	4	162	218	39	49	19	13	0	8	2	2	6	5	17	21	1	9	2	9	0	0	66	58	11	12	2	3	17	50	85	67	18	13	11	35	0	0	4	3	0	0	69	64	15	5	13	14
Zm00008a025829.v1.1	0	0	0	0	0	0	0	0	0	0	0	0	0	0	0	0	0	0	0	0	0	0	0	0	0	0	0	0	0	0	0	0	0	0	0	0	0	0	0	0	0	0	0	0	0	0	0	0	0	0	0	0	0	0	0	0	0	0	0	0
Zm00008a001695.v1.1	259	217	187	206	13	20	261	291	377	502	50	67	234	394	130	155	59	58	130	147	181	73	284	286	38	35	251	192	207	480	77	63	242	256	130	150	73	58	140	168	159	169	227	212	15	10	160	192	434	414	392	369	423	230	87	166	56	60	210	180
Zm00008a034114.v1.1	1	3	0	0	1	0	0	0	0	0	23	8	17	9	0	0	4	2	1	3	0	0	0	0	0	0	0	0	0	0	38	42	2	4	0	0	2	4	1	3	1	2	0	0	0	0	0	0	0	0	5	18	7	3	0	0	0	1	0	0
Zm00008a030831.v1.1	499	553	4988	6011	2739	3643	1217	1279	875	1238	2944	2382	639	800	1890	2042	1817	1780	1992	2192	800	628	3089	3497	1557	1635	1869	1898	907	1180	2651	2185	771	664	1532	1877	2040	2133	1427	1585	803	765	6106	5349	2299	2228	1041	1655	1066	1040	2952	2896	604	779	3005	2307	2952	2827	3138	3988
Zm00008a007481.v1.1	1654	2443	6711	5519	1675	3247	12242	14806	3056	4034	5758	4357	3319	11756	341	538	1845	2960	4053	5154	3132	1643	8032	7931	3228	4110	14592	17772	1873	2988	4484	7766	5535	5011	271	363	2777	4006	3798	3794	2045	2395	4243	3742	1990	2472	7405	11057	3191	3957	8881	9913	6305	6788	595	985	3909	4441	3792	4402
Zm00008a003132.v1.1	340	386	410	623	114	136	460	355	212	275	251	269	182	257	216	226	490	629	500	529	406	597	350	374	53	67	639	540	169	219	165	280	247	208	266	199	448	447	399	427	287	403	461	506	110	121	263	403	154	101	168	151	120	129	147	153	328	392	170	291
Zm00008a038169.v1.1	46	67	53	60	19	52	78	79	134	104	125	113	261	163	59	61	89	83	50	66	80	64	100	87	38	33	153	155	47	116	151	145	196	239	55	73	138	154	85	82	22	10	68	55	25	27	67	70	38	43	53	91	59	55	37	42	67	67	38	43
Zm00008a034886.v1.1	1038	1479	734	640	9	8	575	624	2174	1925	1379	1498	1313	949	808	614	838	689	392	407	1463	707	820	936	7	4	685	669	1278	1546	1892	1272	2068	2448	558	684	863	1005	472	503	1328	1508	376	338	4	7	409	586	904	832	1081	989	1209	1312	782	820	378	454	598	504
Zm00008a029438.v1.1	7718	5948	1355	1465	864	1386	398	429	1273	1352	27051	18585	6096	6393	65	139	10171	8131	1275	1625	11274	4923	195	198	121	117	434	487	1100	1850	26530	27483	23689	27485	75	79	7020	10462	1989	1956	8829	6789	211	160	138	139	232	281	1089	1342	11407	8965	4369	9057	68	34	10540	9461	1915	2004
Zm00008a013778.v1.1	14	23	759	943	80	115	2702	2441	47	118	157	299	3	6	133	200	508	470	82	85	37	18	848	867	130	118	2985	3250	6	11	320	112	4	2	131	119	567	505	157	166	22	20	732	694	123	182	1746	2391	5	4	253	322	7	2	90	78	475	501	701	919
Zm00008a034440.v1.1	0	1	0	0	0	0	0	0	0	0	0	0	0	0	0	0	0	0	0	0	1	0	0	0	0	0	0	0	0	0	5	4	0	0	0	0	1	0	1	0	0	0	0	0	0	0	0	0	0	0	0	0	0	0	0	0	0	0	0	0
Zm00008a019564.v1.1	632	1139	82	82	41	81	1008	953	720	493	224	214	326	398	390	362	282	208	497	459	1011	563	228	339	88	106	1325	1708	675	716	212	181	423	405	312	405	251	289	536	547	961	1060	641	687	58	92	1083	1291	577	638	661	704	126	139	439	445	263	274	641	692
Zm00008a021806.v1.1	0	0	0	0	0	0	0	0	0	0	0	0	0	0	0	0	0	0	0	0	0	0	0	0	0	0	0	0	0	0	0	0	0	0	0	0	0	0	0	0	0	0	0	0	0	0	0	0	0	0	0	0	0	0	0	0	0	0	0	0
Zm00008a007187.v1.1	9413	19474	1	0	0	0	4	11	0	0	0	1	14	6	9	13	0	4	55	102	22511	26103	1	1	1	0	0	1	0	1	0	2	1	0	1	3	4	1	7	2	5311	12720	0	0	3	0	5	2	1	0	1	1	0	1	2	2	0	1	0	0
Zm00008a022063.v1.1	76	116	26	33	4	9	48	36	43	57	598	406	172	292	1	10	223	96	37	40	68	22	9	34	2	1	30	29	18	39	280	493	357	453	6	5	102	189	42	39	85	75	29	27	5	2	28	28	34	39	259	286	142	219	9	10	199	161	34	33
Zm00008a038495.v1.1	0	1	1	0	0	0	3	1	3	1	3	4	2	3	1	1	6	3	0	2	0	1	0	0	1	1	0	0	0	0	0	0	0	0	0	0	0	0	0	0	26	49	6	0	0	0	3	6	9	2	9	8	8	9	8	6	16	11	0	0
Zm00008a029764.v1.1	0	0	0	0	0	0	0	0	1	0	0	0	0	0	0	0	0	0	0	0	0	0	0	0	0	0	0	0	0	0	0	0	0	0	0	0	0	0	0	0	0	0	0	0	0	0	0	0	0	0	0	0	0	0	0	0	0	0	0	0
Zm00008a034146.v1.1	1	0	1	1	0	1	3	0	0	0	1	2	0	1	1	0	1	1	2	1	0	0	3	1	0	0	5	4	2	9	0	2	1	2	2	1	5	7	2	1	0	0	0	0	0	0	0	0	1	0	0	0	0	0	0	1	0	0	0	1
Zm00008a025415.v1.1	28	40	456	464	88	117	1007	809	9	5	161	156	4	3	341	286	500	463	65	82	29	22	521	524	74	63	950	956	21	12	70	76	2	3	357	324	437	387	74	97	23	17	512	522	200	183	1004	1395	7	6	142	177	24	7	393	316	430	494	212	264
Zm00008a019890.v1.1	369	459	780	856	485	860	807	770	355	440	432	586	117	128	575	600	522	562	459	500	736	551	835	896	519	657	919	890	483	576	971	549	127	116	704	1100	586	640	688	723	207	338	679	544	365	457	456	664	274	308	729	848	51	52	698	610	470	492	624	591
Zm00008a013038.v1.1	0	0	0	0	0	0	0	0	0	0	0	0	0	0	0	0	0	0	0	0	0	0	0	0	0	0	0	0	0	0	0	0	0	0	0	0	0	0	0	0	0	0	0	0	0	0	0	0	0	0	0	0	0	0	0	0	0	0	0	0
Zm00008a006810.v1.1	13	27	0	0	9	6	34	41	1	4	12	13	2	0	14	9	12	5	119	137	7	6	0	0	0	0	7	4	32	7	13	4	0	0	14	12	6	4	25	25	39	80	0	0	0	0	19	22	175	241	92	69	1	0	18	30	17	12	77	189
Zm00008a034472.v1.1	6	1	0	0	0	0	0	0	0	0	3	2	0	0	0	0	4	2	0	0	0	0	0	0	0	0	0	0	0	0	0	0	0	0	0	0	2	2	0	0	0	1	0	1	0	0	0	0	0	0	0	1	5	3	0	0	1	0	0	0
Zm00008a025741.v1.1	234	278	359	414	82	115	302	317	190	202	494	370	597	585	167	196	251	155	559	584	232	114	318	339	137	156	242	278	142	155	274	362	371	426	133	221	212	299	479	518	223	272	337	274	182	235	261	347	213	194	270	328	753	912	215	211	214	208	412	455
Zm00008a013364.v1.1	826	807	620	656	218	409	1071	1043	639	776	524	475	431	677	693	746	659	771	770	869	716	593	813	746	372	395	1129	1191	658	908	383	353	318	324	770	897	703	583	868	868	651	588	745	657	261	233	1114	1368	799	829	543	587	381	385	900	967	689	662	931	1061
Zm00008a022095.v1.1	1	1	0	0	0	0	0	0	2	1	0	0	2	1	1	0	2	4	0	0	0	0	0	0	0	0	1	0	2	0	0	0	8	3	2	0	3	1	0	0	3	2	0	1	0	0	0	0	2	2	0	0	0	1	2	0	1	0	0	0
Zm00008a019150.v1.1	0	2	0	1	0	1	1	0	0	1	1	0	0	1	0	2	3	0	2	2	1	2	1	3	1	1	1	0	0	3	2	0	2	1	0	0	1	1	0	2	1	0	2	2	0	4	4	2	2	2	2	1	1	1	2	1	2	4	1	1
Zm00008a029796.v1.1	15	14	1	6	3	0	7	4	17	14	64	114	3	8	84	71	53	37	30	25	27	5	18	17	0	2	11	18	8	8	149	23	12	7	43	21	13	25	499	463	9	3	0	0	0	0	4	0	2	4	20	34	10	7	10	24	4	0	15	11
Zm00008a040323.v1.1	0	0	0	0	0	0	0	0	0	0	0	0	0	0	0	0	0	0	0	0	0	0	0	0	0	0	0	0	0	0	0	0	0	0	0	0	0	0	0	0	0	0	0	0	0	0	0	0	0	0	0	0	0	0	0	0	0	0	0	0
Zm00008a038081.v1.1	55	55	44	35	27	45	98	89	76	104	548	379	51	45	45	54	175	96	90	99	65	35	64	74	18	37	91	87	40	46	228	328	125	160	29	31	93	123	82	96	48	44	71	54	27	28	149	153	92	61	259	297	59	66	57	37	125	141	409	620
Zm00008a037824.v1.1	590	739	1391	1402	1113	1747	1716	1829	1638	1383	1156	1069	937	946	1194	1249	1138	986	1146	1213	424	275	1342	1286	2576	3206	886	982	611	725	607	501	410	365	825	978	691	663	1153	1152	330	288	1257	1205	1746	2254	764	1025	717	748	662	603	519	395	693	858	567	489	750	871
Zm00008a025447.v1.1	8	4	1	0	1	6	4	2	19	7	23	17	37	23	5	6	9	3	3	9	397	104	42	41	39	28	24	37	968	1635	2834	3951	1192	2122	1826	2321	1969	2079	137	157	906	501	50	34	85	135	110	51	866	474	2317	1643	5952	5125	1354	1627	1682	1008	106	83
Zm00008a013690.v1.1	3	2	2	2	5	3	7	5	5	1	1	5	5	5	4	5	3	1	1	1	3	2	5	14	3	1	4	8	3	5	7	2	2	2	3	7	1	1	6	7	4	0	4	0	0	3	4	7	5	1	1	1	2	0	9	7	1	3	10	6
Zm00008a016716.v1.1	13	21	297	226	31	57	373	347	104	94	43	25	38	59	50	92	136	157	54	49	11	6	262	222	18	24	546	543	60	71	13	36	146	158	50	61	96	72	49	43	3	11	311	283	19	13	296	447	18	5	6	4	82	50	58	55	73	65	219	604
Zm00008a004339.v1.1	29	37	41	26	1	2	80	73	92	124	46	36	26	43	70	69	11	9	22	31	33	13	65	86	2	1	69	102	52	54	29	25	30	35	43	84	14	15	28	36	0	0	1	2	1	1	4	0	0	0	0	0	5	2	0	3	1	1	0	1
Zm00008a025001.v1.1	0	0	0	0	0	0	0	0	0	0	0	0	0	0	0	0	0	0	0	0	0	0	0	0	0	0	0	0	0	0	0	0	0	0	0	0	0	0	0	0	0	0	0	0	0	0	0	0	0	0	0	0	0	0	0	0	0	0	0	0
Zm00008a040029.v1.1	0	0	0	0	0	0	0	0	0	0	1	0	0	0	0	0	0	0	2	0	2	0	0	0	0	0	1	0	0	0	0	0	0	0	0	0	0	0	0	0	3	0	16	15	2	3	18	25	3	6	0	2	0	0	4	4	3	3	14	11
Zm00008a029056.v1.1	1	0	0	0	20	17	0	0	0	0	0	0	0	0	0	0	0	0	0	0	0	0	0	0	5	4	0	0	0	0	0	0	0	0	0	0	0	0	0	1	31	37	35	17	53	35	56	61	46	46	84	65	25	33	32	37	92	102	29	24
Zm00008a025773.v1.1	3822	2957	2	0	0	0	1	2	0	0	0	0	0	0	0	0	2	2	4	28	3370	4465	9	3	0	0	1	1	1	3	0	0	0	0	1	0	0	0	0	1	1702	2802	0	1	0	0	0	0	0	0	0	1	0	0	0	0	0	0	1	0
Zm00008a004665.v1.1	3	2	328	438	0	0	725	608	4	4	4	1	0	3	1	6	32	56	2	5	0	0	204	275	2	0	545	443	1	0	0	2	0	0	1	1	51	27	3	8	6	13	466	379	0	3	336	497	3	2	1	6	0	0	0	0	27	37	1	4
Zm00008a013396.v1.1	1	1	0	0	0	0	0	0	0	0	0	0	0	0	0	0	0	0	0	0	7	3	0	0	0	0	0	0	0	0	0	0	0	0	0	0	0	0	0	0	55	37	0	0	0	0	0	0	0	0	0	0	0	0	0	0	0	0	0	0
Zm00008a033801.v1.1	55	80	157	176	107	200	510	663	126	153	165	134	81	105	121	134	70	50	162	142	84	56	306	362	182	246	421	549	118	155	178	204	98	131	95	178	68	88	238	219	64	72	312	238	213	230	435	563	144	157	237	245	63	70	151	132	88	71	354	308
Zm00008a000316.v1.1	535	458	2229	3424	1622	1966	1430	1156	727	1003	1303	1091	452	297	1461	2265	2599	2464	1707	1666	435	245	1011	1241	949	806	1674	1803	436	671	1167	1307	499	455	1519	1445	2821	2338	1042	1039	417	411	2012	1646	1054	921	759	1100	513	519	833	735	280	313	2099	1590	2350	2634	937	1446
Zm00008a021424.v1.1	140	121	359	369	207	262	417	392	303	296	255	225	147	200	220	252	332	393	159	201	118	90	298	342	255	234	529	500	296	424	188	219	89	100	205	245	289	338	239	272	143	116	390	263	225	223	478	610	262	314	226	228	119	112	261	272	349	345	237	303
Zm00008a006102.v1.1	1	3	0	0	0	0	0	0	0	0	0	0	0	0	2	5	0	0	0	0	2	1	0	0	0	0	0	0	0	0	0	0	0	0	34	84	0	0	0	0	1	0	0	0	0	0	0	0	1	0	0	0	0	0	208	250	1	0	1	0
Zm00008a040355.v1.1	5	5	1	0	3	3	3	5	8	3	1	0	0	0	1	0	0	1	2	1	0	0	0	0	0	0	1	0	0	0	2	0	0	2	1	0	0	0	0	0	0	1	1	0	2	1	6	2	2	4	7	5	1	0	7	2	0	1	1	9
Zm00008a029382.v1.1	0	0	0	0	0	0	0	0	0	0	0	0	1	0	0	0	0	0	0	0	0	0	0	0	0	0	0	0	0	0	0	0	0	0	0	0	0	0	0	0	0	0	0	0	0	0	0	0	0	0	0	0	0	0	0	0	0	0	0	0
Zm00008a025479.v1.1	231	366	393	304	283	447	188	190	484	502	2031	1689	651	744	184	166	214	133	347	460	327	136	368	412	255	267	196	254	322	358	2012	2369	936	1147	129	230	220	411	385	403	204	241	535	379	248	219	186	258	443	480	1835	1541	632	814	211	208	324	262	441	476
Zm00008a016748.v1.1	0	0	0	0	0	0	0	0	0	0	0	0	0	0	0	0	0	0	0	0	0	0	0	0	0	0	0	0	0	0	0	0	0	0	0	0	0	0	0	0	0	0	0	0	0	0	0	0	0	0	0	0	0	0	0	0	0	0	0	0
Zm00008a004991.v1.1	84	143	125	126	73	102	228	198	329	367	239	224	80	97	197	226	299	179	246	220	73	65	85	117	54	47	226	206	290	354	147	239	120	117	196	219	261	220	272	248	135	117	99	91	102	116	227	307	296	346	225	215	66	70	180	299	272	208	234	246
Zm00008a037410.v1.1	354	190	171	242	92	121	192	182	298	296	83	78	164	191	120	139	130	173	243	245	250	214	351	337	170	195	319	352	610	772	492	303	336	270	236	186	248	232	296	326	377	293	222	241	109	149	168	203	276	304	160	186	127	108	129	147	147	165	152	139
Zm00008a025033.v1.1	0	0	0	0	0	0	0	0	0	0	0	0	0	0	0	0	0	0	0	0	0	0	0	0	0	0	0	0	0	0	0	0	1	1	0	0	0	0	0	0	0	0	0	0	0	0	0	0	0	0	0	0	0	0	0	0	0	0	0	0
Zm00008a021750.v1.1	156	153	288	355	181	304	346	411	207	275	276	246	132	188	363	328	176	225	369	373	141	76	572	546	297	242	355	433	253	276	208	196	151	188	187	345	186	185	289	293	98	98	443	389	189	224	318	454	357	358	342	351	139	124	401	348	170	185	399	470
Zm00008a000642.v1.1	0	0	0	0	0	0	0	0	0	0	0	0	0	0	0	0	0	0	0	0	0	0	0	0	0	0	0	0	0	0	0	0	0	0	0	0	0	0	0	0	0	0	0	0	0	0	0	0	0	0	0	0	0	0	0	0	0	0	0	0
Zm00008a029088.v1.1	296	323	20	23	4	7	1	2	102	66	7	37	155	127	202	162	199	129	62	62	52	21	97	59	33	23	19	18	158	231	85	42	282	234	239	286	102	107	95	92	19	35	60	51	19	21	13	13	197	222	69	40	208	202	157	190	64	71	68	63
Zm00008a004697.v1.1	49	98	779	835	4	4	1054	1087	20	21	2	8	1	2	10	13	27	37	109	48	7	7	7715	7225	34	6	1319	1185	80	61	5	0	0	1	5	6	31	26	191	188	15	15	5227	6481	13	31	3312	3431	697	768	140	41	0	0	15	246	71	90	545	548
Zm00008a037116.v1.1	869	913	688	856	176	210	308	304	869	1001	983	631	1334	1484	1932	1865	597	494	2501	3025	1654	1610	566	720	118	121	510	502	928	1466	358	516	1824	1878	1512	1789	409	455	1014	1131	648	804	575	544	163	208	222	324	429	492	356	375	1428	1311	1588	1830	424	378	561	527
Zm00008a034090.v1.1	0	0	0	0	0	0	0	0	0	0	0	0	0	0	0	0	0	0	0	0	0	0	0	0	0	0	0	0	0	0	0	0	0	0	0	0	0	0	0	0	0	0	0	0	0	0	0	0	0	0	0	0	0	0	0	0	0	0	0	0
Zm00008a000348.v1.1	183	179	137	182	39	58	1093	975	79	102	104	117	50	56	109	182	168	206	416	463	212	138	370	400	10	8	722	726	158	215	111	90	83	72	360	428	249	237	260	247	97	119	33	50	1	3	207	315	86	53	20	15	29	17	51	77	38	48	277	434
Zm00008a016008.v1.1	461	532	1911	1986	230	335	1748	1772	1282	1616	836	735	675	753	1900	2162	1340	1445	1054	1060	566	354	1677	1706	173	144	2462	2598	801	1070	707	823	1007	1271	2151	2687	1519	1253	1223	1325	562	381	1874	1625	188	208	1655	2358	1028	870	757	631	664	649	2499	2540	1290	1346	2529	3647
Zm00008a012725.v1.1	315	407	1255	1303	946	1550	1628	1675	1245	1239	660	609	743	614	946	1059	859	978	835	858	354	221	1564	1691	674	789	1858	2063	1037	1320	873	762	862	976	975	1343	916	791	832	819	371	276	1627	1322	776	871	1511	1959	1072	1154	840	756	818	574	1136	1075	716	784	811	825
Zm00008a021010.v1.1	59	50	395	612	20	20	1332	1062	147	155	107	107	74	74	224	224	666	822	48	64	44	44	1515	2194	15	17	1083	1051	563	111	79	53	25	23	200	206	672	458	149	161	57	83	1275	1231	49	136	658	857	71	197	210	193	37	41	302	239	588	574	373	604
Zm00008a040387.v1.1	0	0	0	0	0	0	0	0	0	0	0	0	0	0	0	0	0	0	0	0	0	0	0	0	0	0	0	0	0	0	0	0	0	0	0	0	0	0	0	0	0	0	0	0	0	0	0	0	0	0	0	0	0	0	0	0	0	0	0	0
Zm00008a031656.v1.1	55	86	122	100	39	80	310	306	129	197	58	59	44	79	134	140	101	119	588	633	73	67	156	149	53	51	281	279	87	164	47	23	49	57	79	131	78	74	136	136	52	85	132	103	61	65	241	310	139	143	85	106	53	45	127	143	79	81	105	167
Zm00008a037442.v1.1	1	2	2	0	0	0	2	1	4	2	0	0	1	3	0	1	2	0	0	3	0	0	0	0	0	0	0	0	0	0	0	0	0	0	0	1	0	0	0	0	0	0	0	0	0	0	0	0	0	0	0	0	0	0	0	0	0	0	0	0
Zm00008a028711.v1.1	132	133	1066	1059	90	147	621	688	398	416	210	182	239	217	402	403	327	370	271	278	82	66	511	471	39	17	392	392	193	306	48	84	120	142	258	265	177	138	163	198	149	104	1192	1284	112	129	857	1087	592	623	227	207	374	306	468	561	322	271	302	391
Zm00008a025065.v1.1	27	53	71	58	19	39	181	207	123	138	37	35	42	55	76	91	57	51	105	131	74	30	90	67	27	32	197	206	66	115	44	38	109	122	73	94	51	49	114	110	32	28	67	49	20	36	165	228	74	89	57	65	50	30	91	79	42	56	103	143
Zm00008a000674.v1.1	4	9	43	24	18	42	119	122	42	37	27	29	12	18	33	56	37	21	47	61	11	7	60	52	37	52	170	152	28	52	9	34	11	16	29	33	28	33	41	40	16	11	32	28	28	20	96	152	18	36	23	26	7	9	57	29	16	17	38	33
Zm00008a016334.v1.1	9	2	27	29	3	6	24	11	16	13	22	19	3	7	23	25	50	66	20	26	0	3	0	0	0	0	0	0	0	0	0	0	0	0	1	0	0	0	0	0	11	9	15	24	8	5	22	34	20	6	23	28	3	6	24	25	54	59	17	26
Zm00008a031982.v1.1	0	0	0	0	0	0	0	0	0	0	0	0	0	0	0	0	0	0	0	0	0	0	0	0	0	0	0	0	0	0	0	0	0	0	0	0	0	0	0	0	0	0	0	0	0	0	0	0	0	0	0	0	0	0	0	0	0	0	0	0
Zm00008a028417.v1.1	40	49	7	15	0	0	58	62	1	2	17	12	3	3	1	1	55	46	15	22	43	8	7	7	0	0	78	107	2	1	25	10	11	11	0	1	96	74	38	47	66	58	6	7	0	0	78	105	9	16	3	11	7	9	2	3	51	46	64	77
Zm00008a025391.v1.1	126	145	92	93	150	272	90	91	243	314	56	59	141	301	293	315	110	93	409	458	58	43	138	108	84	98	84	68	234	221	5	6	35	36	122	180	82	80	110	123	92	91	98	143	59	77	77	105	332	406	5	6	170	142	188	321	69	75	27	51
Zm00008a016660.v1.1	0	0	2	1	3	14	2	2	0	0	0	0	0	0	3	2	0	0	0	0	0	0	0	2	0	6	0	0	3	1	0	0	0	0	0	0	0	0	1	0	0	0	1	0	0	0	0	0	0	0	0	0	0	0	0	0	0	0	1	0
Zm00008a004283.v1.1	328	332	470	417	254	447	802	887	834	826	435	394	388	323	730	724	723	604	402	446	328	238	456	443	475	585	910	932	385	788	473	341	432	474	946	912	758	597	603	629	369	325	414	348	276	359	970	1167	751	596	483	430	285	217	725	785	588	504	1193	960
Zm00008a007309.v1.1	678	957	2163	1930	474	738	15177	16131	3602	2818	2460	2261	4173	2647	2548	2316	2137	1805	2111	2713	550	320	3233	3357	1055	1234	14180	14898	1923	1699	3610	2710	6959	7186	2309	3313	2241	1920	2398	2233	424	480	2274	1764	1280	1927	9450	13594	1715	1968	1295	1225	5821	7864	2420	2712	1492	1560	2002	2295
Zm00008a021042.v1.1	1	6	9	1	3	4	2	5	25	4	1	1	1	2	2	2	2	10	2	3	1	5	3	3	1	9	5	4	3	6	8	2	2	9	8	2	5	4	2	6	1	8	0	0	1	7	3	6	3	24	2	2	4	2	1	7	4	6	2	4
Zm00008a012311.v1.1	0	1	0	2	3	0	0	0	0	1	1	0	0	0	2	1	0	0	4	1	0	1	0	0	5	4	0	0	1	0	0	0	0	0	0	0	0	0	5	0	1	3	0	1	5	5	1	2	0	0	2	2	0	3	3	2	0	0	2	1
Zm00008a031688.v1.1	11	24	24	22	19	35	34	28	206	190	54	35	27	61	58	38	9	15	29	21	55	70	161	126	86	124	146	125	524	488	65	68	103	125	128	127	48	52	120	93	13	14	36	28	38	63	27	20	204	287	16	23	37	68	47	47	8	12	17	22
Zm00008a022957.v1.1	166	328	103	55	42	71	460	541	320	251	145	157	171	199	234	250	97	28	366	359	1	0	0	1	0	0	0	0	0	0	0	1	0	0	0	0	1	0	0	0	107	137	150	108	58	69	328	424	318	313	254	260	212	180	216	264	66	62	272	280
Zm00008a028743.v1.1	60	65	48	43	19	44	151	113	155	172	113	109	48	84	75	111	92	36	104	88	73	16	110	99	73	103	121	119	79	125	66	71	22	21	121	127	59	76	139	124	36	28	77	68	104	108	176	191	82	81	182	119	59	40	102	103	64	49	113	156
Zm00008a007635.v1.1	0	0	0	0	0	0	0	0	0	0	0	0	0	0	0	0	0	0	0	0	0	0	0	0	0	0	0	0	0	0	0	0	0	0	0	0	0	0	0	0	0	0	0	0	0	0	0	0	0	0	0	0	0	0	0	0	0	0	0	0
Zm00008a016366.v1.1	440	1107	0	0	0	0	1	2	0	0	1	0	0	0	0	0	0	0	120	412	957	608	0	0	0	0	0	0	0	0	0	0	0	0	0	0	0	0	3	1	314	705	0	0	0	0	1	1	0	1	0	0	0	2	0	0	0	0	0	0
Zm00008a012017.v1.1	0	0	0	0	0	0	0	0	0	0	0	0	0	0	0	0	0	0	0	0	0	0	0	0	0	0	0	0	0	0	0	0	0	0	0	0	0	0	0	0	0	0	0	0	0	0	0	0	0	0	0	0	0	0	0	0	0	0	0	0
Zm00008a000260.v1.1	7	1	0	0	14	8	0	0	0	0	0	1	1	0	2682	1287	160	242	3	0	6	3	1	0	0	0	1	0	1	0	0	1	0	0	3028	5077	356	414	2	4	2	6	0	0	11	18	0	0	1	0	0	0	0	1	1867	1878	25	67	3	0
Zm00008a035297.v1.1	4292	10641	45	25	5	6	107	119	121	110	49	34	167	275	44	58	33	26	7112	9508	9037	6743	123	135	5	1	536	541	128	207	147	60	391	310	91	103	155	157	1314	1567	3154	6382	109	92	19	27	373	478	131	159	332	414	1343	1690	144	180	407	472	254	365
Zm00008a028449.v1.1	325	230	35	45	10	10	109	99	103	97	2	2	114	93	21	57	35	48	181	233	172	217	35	22	7	10	34	47	40	92	0	1	62	67	26	23	25	24	51	60	30	33	26	32	3	4	28	41	14	26	2	3	16	14	20	15	14	11	23	15
Zm00008a016692.v1.1	177	243	0	0	0	1	0	0	678	695	31	2	3014	1865	8	4	2	4	3	7	314	145	0	0	1	0	0	0	556	697	0	35	833	1730	10	14	1	4	42	19	385	279	0	0	0	0	0	0	1321	534	0	0	3542	6730	2	5	1	0	1	4
Zm00008a019718.v1.1	97	148	322	372	94	106	323	295	243	260	81	57	98	86	148	223	163	223	313	405	87	145	246	227	93	56	373	324	146	256	47	71	75	77	213	206	140	79	195	202	129	109	178	215	54	104	357	456	215	195	51	55	87	94	170	218	95	118	121	118
Zm00008a007961.v1.1	415	421	759	831	479	644	1084	1093	704	712	332	303	622	692	455	554	693	905	545	492	411	316	994	804	473	566	1339	1363	524	723	440	418	625	564	533	586	760	604	564	520	371	326	699	650	408	444	1373	1667	556	590	463	407	586	535	504	533	573	545	483	624
Zm00008a028003.v1.1	194	248	1146	899	225	445	1922	2079	1063	1163	411	375	343	567	446	541	370	411	641	709	64	36	603	689	283	283	1579	1864	177	270	114	63	267	299	258	269	309	246	256	262	179	132	760	523	227	236	1958	2511	539	667	364	383	272	240	480	496	340	321	501	522
Zm00008a024720.v1.1	439	522	875	882	789	1148	1354	1294	1077	1198	541	462	297	475	705	933	657	409	593	699	505	296	1027	1325	1026	1113	1674	1988	525	788	695	620	573	708	842	996	855	768	768	830	316	344	1273	929	1070	1069	937	1338	798	722	706	695	264	234	872	864	521	625	760	822
Zm00008a012343.v1.1	579	917	1	0	9	11	0	0	1	2	0	0	5	2	5	4	1	0	254	456	1040	1435	2	2	5	10	1	0	9	13	0	0	6	8	0	0	2	0	55	57	527	961	3	3	3	7	0	1	0	1	0	0	0	2	9	2	1	3	19	7
Zm00008a003612.v1.1	0	0	0	0	0	0	0	0	0	0	1	0	0	0	0	0	0	0	2	1	0	0	0	0	0	0	0	0	0	0	0	0	0	0	0	0	0	0	0	0	0	0	0	0	0	0	0	1	0	0	0	0	0	0	0	0	0	1	0	0
Zm00008a038649.v1.1	415	433	1	0	1	2	12	6	7	8	0	0	663	501	52	51	126	127	204	292	535	291	0	0	0	0	8	12	6	9	0	1	612	799	68	63	176	132	193	185	281	214	1	0	0	0	3	7	5	2	0	2	1236	1062	49	110	80	95	9	5
Zm00008a022989.v1.1	0	0	0	0	0	0	0	0	0	0	0	0	0	0	0	0	0	0	0	0	0	0	0	0	0	0	0	0	0	0	0	0	0	0	0	0	0	0	0	0	0	0	0	0	0	0	0	0	0	0	0	0	0	0	0	0	0	0	0	0
Zm00008a031274.v1.1	75	76	189	162	48	51	154	125	181	268	485	591	130	93	261	305	214	208	123	147	40	22	147	163	57	57	151	141	119	133	653	322	25	24	189	262	173	153	187	170	44	61	79	59	100	122	134	148	117	155	635	743	60	47	268	292	153	162	270	282
Zm00008a028775.v1.1	13	11	8	2	3	1	47	79	5	11	7	9	22	30	8	11	17	18	8	10	15	6	37	28	0	0	61	96	17	14	5	9	22	38	15	9	21	25	22	25	5	3	4	7	1	0	18	24	0	2	2	4	19	15	10	4	5	6	42	41
Zm00008a016398.v1.1	1	2	1	1	1	1	1	0	0	3	3	5	3	6	1	0	1	0	0	2	2	0	3	3	1	0	0	1	1	1	0	1	0	1	6	1	3	0	0	0	0	3	1	1	1	1	0	0	0	0	0	0	0	0	2	1	0	0	0	0
Zm00008a007667.v1.1	788	675	3931	5221	3080	3291	1925	1803	1541	1983	2428	1908	1065	699	2269	3249	4579	5211	1517	1472	666	483	2221	2496	1877	1904	2352	2367	1359	1999	2084	2503	891	891	2318	2253	4041	3572	1146	1300	902	782	3844	3357	2595	2724	1451	2131	1521	1615	1626	1399	835	765	3168	2476	4612	4824	1465	2050
Zm00008a037060.v1.1	1139	1067	0	0	0	0	0	2	2	0	37	14	0	0	0	2	36	53	13	19	3252	1870	1	0	0	0	0	0	13	10	0	21	0	0	0	0	71	150	19	22	1565	1070	0	0	0	0	0	0	1	1	0	0	0	0	0	1	91	158	1	1
Zm00008a000292.v1.1	0	0	0	0	0	0	0	1	0	0	0	1	2	0	0	0	0	0	0	0	1	0	8	5	1	1	7	17	3	1	21	7	0	1	4	3	2	4	4	7	0	0	0	0	0	0	0	0	0	0	0	0	0	0	0	0	0	0	0	0
Zm00008a003318.v1.1	0	1	21	30	0	0	9	17	2	4	0	0	0	1	0	5	0	0	0	0	0	0	0	0	0	0	0	0	0	0	0	0	0	0	0	0	0	0	0	0	12	8	30	46	0	0	3	3	0	0	0	0	0	0	0	2	1	0	21	28
Zm00008a034626.v1.1	23	63	71	39	1406	2230	17	13	28	25	11	8	9	28	13	14	24	11	507	665	133	175	13	11	561	581	2	1	3	3	0	0	0	3	1	0	5	22	276	298	69	129	8	6	549	521	2	2	3	1	0	4	6	2	5	5	13	10	32	36
Zm00008a007993.v1.1	1229	1741	482	673	102	166	380	311	162	147	5079	2208	1405	654	684	896	4310	3708	93	100	1683	1910	236	272	36	41	292	384	20	40	2792	6009	2719	2372	659	639	3121	4663	294	289	1144	2046	700	540	116	127	219	359	54	23	877	1795	3905	6172	496	534	4262	4934	454	589
Zm00008a022249.v1.1	0	0	0	0	0	0	0	0	0	0	0	0	0	0	0	0	0	0	0	0	0	0	0	0	0	0	0	1	0	0	0	0	0	0	0	0	0	0	0	0	0	0	0	0	0	0	2	2	0	0	1	0	0	0	0	0	0	0	1	1
Zm00008a028035.v1.1	360	370	1452	1458	153	268	2839	2770	847	1262	470	480	9	28	628	842	1623	1807	386	432	192	147	1421	1494	59	52	2533	2812	521	295	726	602	65	24	483	555	1338	1312	836	776	244	168	2093	1985	145	160	3278	4723	181	314	1251	1188	12	6	860	774	1799	1824	3068	4345
Zm00008a003644.v1.1	0	0	0	0	0	0	0	0	0	0	0	0	0	0	0	0	0	0	0	0	0	0	0	0	0	0	0	0	0	0	0	0	0	0	0	0	0	0	0	0	1	0	0	0	0	0	0	0	0	0	0	0	0	0	0	0	0	0	0	0
Zm00008a019304.v1.1	1959	1799	2372	2965	1569	2060	1958	1796	2562	2641	1949	1990	1388	1752	3091	2832	2167	2070	2319	2593	2511	1742	2710	2726	1306	1250	2511	2577	2269	2889	1998	1620	1330	1404	2544	3154	2323	2128	2085	2183	1458	1667	2361	2343	1367	1588	1573	2137	2225	2206	2058	1822	1282	1454	2901	2760	2159	2072	1716	2027
Zm00008a034952.v1.1	144	156	749	963	295	366	544	449	474	519	313	256	159	242	352	399	361	356	401	387	134	56	301	310	141	128	533	606	183	275	292	313	212	249	325	415	399	399	440	471	112	131	353	241	166	189	260	374	234	243	261	292	110	118	400	378	263	280	298	283
Zm00008a022575.v1.1	373	364	1684	2363	296	352	1435	1486	411	522	46	45	604	957	153	197	177	313	222	201	602	248	9440	10584	2147	3599	2538	2440	1866	1321	72	73	415	331	269	379	394	395	662	660	269	323	3510	3269	1653	2749	1224	1655	91	144	33	58	375	364	204	351	108	201	173	239
Zm00008a010198.v1.1	13	12	1	1	6	6	3	0	91	65	9	11	20	42	512	374	34	9	7	7	8	0	18	23	0	2	0	1	26	20	1	0	16	6	239	370	44	31	2	2	57	93	0	0	35	35	9	8	69	149	95	56	6	1	569	519	62	46	107	142
Zm00008a007699.v1.1	1	3	1	0	0	0	0	2	2	1	1	0	3	2	0	2	0	0	2	6	0	0	0	0	0	0	0	0	0	0	0	0	0	0	9	2	0	0	0	0	0	0	0	0	0	0	0	0	0	0	0	0	0	0	0	0	0	0	0	0
Zm00008a030603.v1.1	25	58	5	6	7	23	50	54	38	56	71	52	45	29	35	21	23	1	90	96	43	20	21	30	10	11	49	72	58	84	50	56	25	39	13	33	18	39	49	58	31	28	16	12	6	8	59	78	73	96	84	52	54	69	45	45	6	8	60	51
Zm00008a028361.v1.1	0	0	0	0	0	0	0	0	0	0	0	0	0	0	0	0	0	0	0	0	0	0	0	0	0	0	0	0	0	0	0	0	0	0	0	0	0	0	0	0	0	0	0	0	0	0	0	0	0	0	0	0	0	0	0	0	0	0	0	0
Zm00008a019630.v1.1	0	0	0	0	0	0	0	0	0	0	0	0	0	0	0	0	0	0	0	0	0	0	0	0	0	0	0	0	0	0	0	0	0	0	0	0	0	0	0	0	0	0	0	0	0	0	0	0	0	0	0	0	0	0	0	0	0	0	0	0
Zm00008a007253.v1.1	611	438	17	14	2	4	6	4	95	228	8	12	1160	2140	140	288	57	28	44	51	303	172	7	6	0	0	2	3	21	22	23	71	1393	1420	123	229	178	183	132	115	115	86	0	0	1	0	5	5	122	27	8	5	520	903	153	202	34	20	1571	1065
Zm00008a003970.v1.1	1240	1003	1604	1887	450	537	773	745	1547	1614	1419	1249	2041	3006	1170	1114	1419	1704	1396	1468	948	554	1526	1746	386	460	693	753	1162	1475	975	1166	1553	1545	1222	1735	1506	1625	1442	1481	873	725	1886	2004	333	452	530	778	1493	1285	1213	1394	1614	1758	1456	1476	1509	1567	1144	1212
Zm00008a024012.v1.1	0	0	0	0	0	0	0	0	0	0	0	0	0	0	0	0	0	0	0	0	0	0	0	0	2	2	0	1	0	0	0	0	0	0	0	0	0	0	0	0	1	0	3	0	6	2	2	4	0	1	2	1	0	0	4	6	5	3	4	3
Zm00008a034658.v1.1	0	1	1	0	0	0	1	0	0	0	0	0	1	0	0	0	0	0	0	0	0	0	1	0	0	0	0	0	0	0	0	0	0	0	0	0	0	0	0	0	0	0	0	0	0	0	0	0	0	0	0	0	0	0	0	0	0	0	0	0
Zm00008a025927.v1.1	0	0	0	0	0	0	0	0	0	0	0	0	0	0	0	0	0	0	0	0	0	0	0	0	0	0	0	0	0	0	0	0	0	0	0	0	0	0	0	0	0	0	0	0	0	0	0	0	0	0	0	0	0	0	0	0	0	0	0	0
Zm00008a030309.v1.1	44	39	82	91	32	44	83	83	86	109	68	59	48	38	72	56	34	18	45	44	34	17	103	105	17	14	130	131	88	80	59	64	53	57	42	84	39	40	68	69	14	22	87	78	24	17	63	92	51	79	70	64	48	56	71	69	40	27	78	66
Zm00008a003676.v1.1	0	0	0	0	1	6	0	0	0	0	0	0	0	0	0	0	0	0	0	0	0	0	0	0	0	0	0	0	0	0	0	0	0	0	0	0	0	0	0	0	0	0	0	0	0	0	0	0	0	0	0	0	0	1	0	0	0	0	0	0
Zm00008a019336.v1.1	972	1060	530	622	112	138	698	690	666	675	975	684	913	708	2364	1970	1667	1539	1648	1627	1011	1023	447	476	154	180	858	873	651	875	966	1025	598	551	1764	2420	1752	2033	1223	1228	1255	1281	458	370	141	187	634	866	885	995	554	568	747	1107	2045	1755	1488	1693	1254	1228
Zm00008a003230.v1.1	0	0	0	0	0	1	3	1	0	0	0	4	0	0	0	0	0	0	1	4	0	0	3	1	1	1	1	1	0	1	1	1	2	0	1	1	0	0	1	2	0	0	0	0	0	0	2	1	0	1	1	2	0	0	0	0	0	1	1	2
Zm00008a038267.v1.1	141	172	209	288	68	99	239	213	100	92	141	135	37	58	122	163	220	192	570	699	90	76	308	347	75	77	466	467	85	176	187	173	46	35	162	182	275	208	276	285	94	81	429	393	60	75	163	246	58	44	96	117	7	11	175	115	213	250	89	146
Zm00008a034984.v1.1	27	25	24	17	7	15	97	89	52	43	53	39	35	32	31	40	12	12	61	65	17	3	53	81	13	4	107	117	18	32	46	74	19	22	20	39	20	25	54	42	12	10	72	44	10	7	109	144	28	37	56	60	23	17	41	34	14	28	37	57
Zm00008a013876.v1.1	15	21	23	23	0	0	20	21	12	34	31	18	11	25	76	53	30	16	17	29	12	7	50	68	3	3	19	14	3	3	27	26	21	27	39	65	10	28	32	40	11	9	54	33	0	1	7	12	3	4	43	30	16	22	60	59	38	15	78	81
Zm00008a030635.v1.1	0	0	0	0	0	0	0	0	0	0	0	0	0	0	0	0	0	0	0	0	0	0	0	0	0	0	0	0	0	0	0	0	0	0	0	0	0	0	0	0	0	0	0	0	0	0	0	0	0	0	0	0	1	0	0	0	0	0	0	0
Zm00008a028393.v1.1	4	1	0	0	0	0	0	0	0	0	0	0	0	0	0	0	0	0	9	7	1	0	0	0	0	2	1	0	0	0	0	0	1	0	0	0	2	1	14	13	1	2	0	0	0	0	0	0	0	0	0	0	0	0	0	0	0	1	0	0
Zm00008a019662.v1.1	154	90	93	82	94	119	8	8	535	554	58	55	806	796	198	217	136	83	52	65	112	68	225	174	142	169	10	20	545	323	41	80	576	631	301	278	215	212	28	33	110	128	135	138	202	281	36	35	167	296	59	70	1084	687	179	227	112	123	161	219
Zm00008a021904.v1.1	744	726	1963	2185	984	1521	663	566	914	1031	3351	2732	855	955	505	649	2131	1916	2132	2268	552	363	1138	1290	1194	1135	864	945	469	781	2453	2539	1057	1209	441	523	1285	1456	1097	1174	476	441	1692	1432	1446	1538	443	776	545	560	1832	1707	662	678	577	524	1801	1747	654	754
Zm00008a007285.v1.1	0	0	0	0	0	0	0	0	0	0	0	0	0	0	0	0	0	0	0	0	0	0	0	0	0	0	0	0	0	0	0	0	0	0	0	0	0	0	0	0	0	0	0	0	0	0	0	0	0	0	0	0	0	0	0	0	0	0	0	0
Zm00008a015313.v1.1	79	102	17	22	6	19	27	42	65	68	774	627	69	102	15	18	203	93	35	36	42	16	20	16	6	1	34	24	38	53	678	687	133	159	9	28	120	191	37	37	38	27	31	22	8	3	43	41	26	30	446	326	45	67	27	24	223	166	46	62
Zm00008a038593.v1.1	203	220	120	111	22	49	183	257	1079	653	303	335	888	1901	557	507	299	194	389	374	271	109	433	591	59	41	117	145	918	1377	255	184	2478	2839	846	1147	555	483	484	452	156	87	162	124	21	29	366	446	686	611	409	373	1232	1084	533	907	112	153	370	347
Zm00008a025959.v1.1	17	14	37	38	17	24	47	33	58	73	10	5	6	7	35	38	6	12	23	22	16	3	100	127	31	35	79	69	57	70	13	14	6	6	40	51	27	13	22	23	6	2	64	53	31	31	53	74	61	62	10	5	7	2	30	41	13	7	23	28
Zm00008a034244.v1.1	1	1	1	0	5	5	2	2	0	0	1	1	1	1	1	1	0	0	1	1	0	0	0	0	2	0	2	0	0	0	0	0	0	0	2	1	0	1	1	0	0	2	0	0	0	2	0	0	0	1	2	0	1	0	2	2	0	1	1	0
Zm00008a030961.v1.1	0	0	0	0	0	0	0	0	0	0	0	0	0	0	0	0	0	0	0	0	0	0	0	0	0	0	0	0	0	0	0	0	0	0	0	0	0	0	0	0	0	0	0	0	0	0	0	0	0	0	0	0	0	0	0	0	0	0	0	0
Zm00008a019368.v1.1	705	1143	712	673	227	431	2609	3030	4449	4284	1535	1753	1455	1407	1235	1295	904	681	1716	1881	882	482	1013	1058	281	301	2698	2946	2973	2870	1311	1259	598	698	1401	1615	876	895	2322	2186	888	899	632	437	256	298	1856	2514	1502	1941	1415	1380	882	822	939	1136	447	376	1738	1576
Zm00008a003262.v1.1	929	1032	1002	1124	1013	1541	1726	1694	1946	1889	368	409	746	938	1432	1396	1009	926	1222	1360	1198	785	1660	1600	1113	1161	2091	1864	2343	2573	496	347	910	1018	1819	2374	1121	938	1022	1094	709	842	1313	1207	1329	1463	1555	2056	2460	2529	813	740	921	773	1672	1804	793	786	1143	1154
Zm00008a038299.v1.1	2545	2096	351	356	156	237	568	690	735	1151	3758	2600	6466	4992	4	4	1475	2276	939	882	1755	1257	540	570	763	481	1487	1657	1591	1926	986	857	4976	5381	37	51	1186	1492	3061	2971	1425	1615	563	648	407	432	671	926	1104	902	844	847	145	113	16	45	311	360	2111	1965
Zm00008a034570.v1.1	9135	9206	1	1	0	0	5	5	0	0	0	0	0	0	1	0	0	0	760	1622	8863	13183	0	2	0	0	0	1	0	6	0	0	0	0	0	0	0	3	7	4	7472	10428	0	3	0	0	3	3	0	0	0	0	0	0	0	0	0	1	0	0
Zm00008a025219.v1.1	3033	2428	1111	1367	362	632	1225	1311	1824	2237	340	466	545	1071	1125	1772	376	300	1339	1145	2315	1241	8824	7989	690	930	1798	1931	4500	4479	444	507	776	1025	1461	1876	470	471	2021	2111	1235	1003	5383	6762	675	955	2780	3033	3808	4221	826	738	1215	781	725	2569	153	159	932	870
Zm00008a021936.v1.1	3211	2373	0	7	21	43	42	60	1706	3635	2615	1724	685	965	1449	1595	1085	845	309	309	2058	970	4	6	21	19	18	15	517	491	1184	1184	1088	1344	933	1337	922	1075	707	657	3093	2148	4	4	38	50	7	6	803	542	619	937	930	1588	2228	1843	976	777	405	253
Zm00008a022193.v1.1	0	0	0	0	0	0	0	0	0	0	0	0	0	0	0	0	0	0	0	0	0	0	0	0	0	0	0	0	0	0	0	0	0	0	0	0	0	0	0	0	0	0	0	0	0	0	0	0	0	0	0	0	0	0	0	0	0	0	0	0
Zm00008a000828.v1.1	45	22	0	1	8	5	0	0	1	0	0	4	1	14	2	5	7	3	18	16	105	40	4	4	82	84	18	22	6	6	32	19	3	2	7	4	20	20	183	126	16	24	0	0	1	1	0	0	1	0	18	12	3	41	2	1	2	2	10	8
Zm00008a019694.v1.1	107	91	35	55	17	24	161	145	165	163	41	47	71	119	75	62	52	84	47	38	76	52	24	34	44	50	144	145	145	102	130	52	60	46	50	64	52	95	312	246	80	73	38	51	37	48	190	182	63	83	66	65	87	105	54	67	48	57	147	100
Zm00008a030221.v1.1	62	58	476	820	7	12	368	396	42	68	41	35	31	21	152	127	18	10	289	280	19	5	1628	2865	14	17	188	158	233	49	6	20	13	5	210	412	38	45	144	151	31	23	1613	1383	20	23	529	587	36	31	62	29	41	18	257	288	22	32	114	126
Zm00008a006614.v1.1	7	2	23	30	1	1	13	12	60	81	276	243	10	30	85	62	106	81	13	14	5	6	59	48	3	0	20	12	21	3	289	250	12	11	56	70	80	152	47	31	9	17	9	17	1	2	2	6	0	14	313	384	0	1	103	66	113	101	94	84
Zm00008a037922.v1.1	0	0	0	0	0	0	0	0	1	0	0	0	0	0	0	0	0	0	0	0	0	0	0	0	0	0	0	0	0	0	0	0	0	0	0	0	0	0	0	0	0	0	0	0	0	0	0	0	0	0	0	0	0	0	0	0	0	0	0	0
Zm00008a034276.v1.1	1482	1432	668	733	21	14	240	296	1128	1668	2431	1484	5095	3898	1748	2143	1512	1807	1412	1220	442	274	2105	2466	38	15	237	180	2640	3308	2244	2564	1401	1273	4040	2418	3257	3665	1954	2193	34	33	25	16	0	1	5	3	33	12	84	164	413	1319	169	393	222	269	7	6
Zm00008a025545.v1.1	165	298	71	54	9	16	456	566	2176	2545	197	141	742	896	1284	938	233	191	439	464	272	179	249	224	33	41	587	634	466	529	96	172	770	849	544	939	216	202	353	321	164	177	77	44	15	15	338	445	493	447	85	45	902	958	897	841	97	73	131	152
Zm00008a013168.v1.1	0	1	5	9	4	1	1	4	4	2	1	4	2	2	3	7	4	3	6	4	0	0	0	0	0	0	0	0	0	0	0	0	0	0	0	0	0	0	0	0	3	3	4	0	0	1	4	5	0	2	6	5	4	2	3	5	3	0	7	8
Zm00008a006940.v1.1	2132	3128	3197	3082	5514	8522	3681	3678	4901	5629	4928	4367	3979	4836	4092	4711	5448	4260	4612	5072	2610	2076	3340	3729	5602	6957	4136	4147	2698	3155	4603	4006	3758	4134	3237	3705	4300	4472	3646	3698	1863	2201	3483	2668	4071	4567	2874	3868	3133	3053	4276	4281	3582	4633	3765	3450	3869	3817	5093	4900
Zm00008a037628.v1.1	0	0	0	0	0	0	0	0	0	0	0	0	0	0	0	0	0	0	0	0	0	0	0	0	0	1	0	0	0	0	0	1	0	0	0	1	0	0	0	0	0	0	0	0	0	0	0	0	0	0	0	0	0	0	0	0	0	0	0	0
Zm00008a025871.v1.1	458	371	242	262	122	182	357	322	348	404	685	398	21	20	1790	1207	462	317	483	541	237	193	432	440	155	169	355	422	309	415	406	410	16	19	1887	2102	431	394	335	396	277	406	477	459	111	189	390	552	565	331	603	1483	26	25	2474	2669	382	366	1240	654
Zm00008a013494.v1.1	104	193	191	192	99	131	412	431	327	325	218	217	175	253	293	273	119	122	440	456	131	128	498	510	116	205	340	394	517	368	248	246	134	165	254	340	133	127	414	407	137	178	317	337	165	212	398	512	520	609	246	352	378	271	338	375	120	109	198	234
Zm00008a021968.v1.1	1527	1570	3501	4494	820	1108	1219	938	1253	2074	1447	1362	613	694	3374	3255	2612	2750	2449	2710	2309	2298	2279	2544	862	772	1833	1851	1466	1937	2163	1565	1120	982	2687	3236	3050	2701	2006	2106	1199	1491	3096	2881	738	871	679	955	1096	1165	1265	1388	546	552	3382	2872	2523	2612	1860	2087
Zm00008a030253.v1.1	0	0	0	0	0	0	0	0	12	29	0	0	6	3	0	0	0	0	0	0	0	2	0	0	0	0	0	0	0	0	0	0	10	14	0	0	0	0	0	0	1	1	0	0	0	0	0	0	1	0	0	0	57	53	0	1	0	0	0	0
Zm00008a019280.v1.1	1	0	0	4	0	0	1	0	1	0	0	0	1	0	0	0	0	0	0	0	0	2	0	2	0	0	1	0	1	1	0	1	6	28	0	0	2	0	1	2	0	0	1	1	0	0	2	1	0	1	0	0	0	1	0	1	0	0	0	0
Zm00008a021522.v1.1	3464	4761	1264	1565	205	339	1007	923	677	718	752	616	535	491	1201	1469	1240	929	2941	3627	5010	5740	1133	1079	295	357	1111	1057	455	603	853	681	764	833	1216	1350	1298	1156	913	991	1772	3180	930	817	191	241	597	817	478	506	605	668	391	421	1186	947	925	914	604	816
Zm00008a006200.v1.1	12	19	0	0	0	0	0	0	25	19	1	2	85	39	0	1	2	5	2	1	25	13	0	0	1	0	0	0	16	52	8	26	92	189	1	1	14	12	3	6	0	0	0	0	0	0	0	0	0	0	0	0	0	0	0	1	1	0	0	0
Zm00008a037954.v1.1	20	20	5	1	0	0	5	4	51	27	56	73	0	0	90	41	16	9	39	59	0	0	13	14	0	0	13	7	86	45	24	17	0	1	77	105	10	9	3	4	1	0	0	0	0	0	2	7	10	12	11	3	1	0	36	19	3	3	8	8
Zm00008a025577.v1.1	1977	2947	7023	10319	9079	11343	8812	8700	8119	9312	7181	6222	2072	2213	8949	10115	6352	5551	4348	4777	2215	1066	5769	7772	6266	7331	7994	10159	5289	5664	5690	5945	2560	3033	5069	9019	5022	6055	3867	4020	2219	1886	9604	7840	6976	6598	3729	5866	5233	5530	4766	4814	1215	1284	8995	7381	4858	5392	6177	6350
Zm00008a016846.v1.1	1	1	1	0	0	1	0	0	2	0	0	0	0	0	0	0	1	0	8	12	190	142	646	603	244	289	826	770	549	778	396	277	57	67	365	390	442	332	600	603	215	197	683	518	171	247	1529	1815	586	849	593	550	133	111	296	450	340	326	770	836
Zm00008a004469.v1.1	4	1	0	0	0	0	4	0	1	0	0	0	6	5	4	3	0	1	1	5	35	18	6	5	0	0	40	49	28	40	38	58	40	33	1	0	20	25	27	19	16	13	7	6	5	8	60	64	13	16	7	11	34	59	10	8	11	21	9	7
Zm00008a033605.v1.1	64	75	143	122	58	112	144	137	452	418	131	119	184	183	93	107	80	70	115	136	59	47	87	99	65	66	160	170	188	271	92	105	247	247	134	180	115	104	138	158	257	368	97	84	65	73	102	179	165	158	127	127	170	168	111	118	58	73	85	93
Zm00008a021228.v1.1	0	0	0	0	0	0	0	0	0	0	0	0	0	0	0	0	0	0	0	0	0	0	0	0	0	0	0	0	0	0	0	0	0	0	0	0	0	0	0	0	0	0	0	0	0	0	1	0	0	0	0	0	0	0	0	0	0	0	0	0
Zm00008a006972.v1.1	31	24	0	0	0	0	33	43	1	1	8	7	1	3	258	305	12	16	85	89	15	8	0	0	0	0	0	0	1	10	1	2	0	0	252	264	7	7	45	50	41	35	0	0	0	0	0	0	0	0	40	16	1	0	479	484	16	29	179	50
Zm00008a040159.v1.1	2	1	0	1	0	0	0	3	0	2	50	40	62	28	0	0	31	17	3	6	5	0	0	0	0	0	1	0	0	4	14	25	35	43	0	0	17	21	7	1	3	4	0	0	0	0	0	0	5	10	36	23	17	29	0	0	35	12	2	1
Zm00008a028929.v1.1	0	0	0	0	0	0	0	0	0	0	0	0	0	0	0	0	0	0	0	0	0	0	0	0	0	0	0	0	0	0	0	0	0	0	0	0	0	0	0	0	0	0	0	0	0	0	0	0	0	0	0	0	0	0	0	0	0	0	0	0
Zm00008a037214.v1.1	886	1231	2389	1953	1515	2979	2345	2715	2582	2524	1920	1618	2066	2688	3305	2893	1784	1696	1477	1757	1097	553	1927	1780	1020	1204	2560	2971	1927	2341	1272	1369	1144	1383	2195	3091	1449	1355	1637	1647	586	615	1519	1155	1113	1372	1702	2251	1990	2346	1709	1714	1885	1694	2474	2515	915	795	1640	1393
Zm00008a033931.v1.1	440	512	43	54	1	3	32	20	1522	1196	2852	2030	237	107	165	123	872	488	115	104	214	123	11	6	0	0	7	2	1355	1861	1895	1506	231	114	367	481	502	773	72	124	221	205	9	3	0	0	19	14	911	539	883	1647	64	131	180	237	343	290	129	146
Zm00008a000446.v1.1	333	387	600	546	531	903	1096	1118	1070	1186	347	401	614	718	1462	1384	695	660	1003	1024	510	272	1037	1056	1180	1409	1423	1588	793	1207	559	464	961	1127	1567	2153	929	795	1187	1169	317	306	753	667	793	970	1219	1492	1047	992	541	511	686	648	1501	1427	645	553	923	1021
Zm00008a021554.v1.1	48	65	2	1	0	0	1	0	5	4	167	88	342	233	15	16	171	138	2	0	24	11	17	12	0	0	3	1	206	168	204	236	510	910	10	3	242	201	4	17	2	2	0	1	0	0	6	9	3	5	9	31	216	322	23	10	153	114	14	11
Zm00008a012823.v1.1	73	46	231	454	14	16	106	93	200	86	131	75	63	132	363	64	31	51	122	156	51	52	523	862	46	38	100	52	879	600	47	58	32	39	83	121	39	33	311	276	70	72	827	768	42	90	42	51	446	554	48	38	68	75	92	114	42	41	210	287
Zm00008a006232.v1.1	959	1177	891	830	211	357	1703	2106	1455	1559	1508	1308	1239	1301	1702	1523	1449	1323	1649	1717	1221	737	1890	1566	467	624	2167	2363	2147	2481	1378	1296	901	1023	1883	2448	1458	1506	2053	2090	998	954	1182	977	412	532	2549	3128	1934	1950	1863	1468	1610	1256	1761	1930	1655	1307	2275	2031
Zm00008a040485.v1.1	875	848	33	25	6	1	49	32	7	6	6	10	1	0	9	10	59	29	5	3	652	1005	93	106	6	2	44	46	1	0	15	13	1	2	4	10	46	79	9	10	524	711	47	48	5	8	85	127	14	23	68	68	12	8	21	18	90	72	50	40
Zm00008a037986.v1.1	0	0	0	0	0	0	0	0	0	0	0	0	0	0	0	0	0	0	0	0	0	0	0	0	0	0	0	1	0	0	0	0	0	0	0	0	0	0	0	0	0	0	0	0	0	0	0	0	0	0	0	0	0	0	0	0	0	0	0	0
Zm00008a016878.v1.1	0	0	83	113	0	3	339	290	2	0	37	57	0	0	79	171	95	89	12	5	3	0	38	47	0	0	71	99	0	0	43	17	0	0	29	21	35	19	0	2	1	0	47	48	0	0	226	264	0	0	22	31	1	0	86	87	68	50	29	42
Zm00008a037540.v1.1	1	9	1	0	0	1	0	0	0	1	1	0	1	4	0	3	1	1	10	12	3	3	0	0	0	0	1	3	0	0	1	1	0	2	0	1	1	0	1	2	10	13	8	4	136	187	5	7	4	2	1	5	3	4	5	6	0	4	7	6
Zm00008a025163.v1.1	79	78	346	383	209	254	316	320	325	309	281	287	110	64	298	400	250	205	181	195	0	0	0	2	5	0	0	0	0	0	1	0	0	0	6	2	3	0	0	0	73	65	325	211	202	210	158	283	228	264	212	222	82	82	341	303	177	176	183	241
Zm00008a024906.v1.1	5	26	245	329	1	0	1212	1108	0	0	0	2	0	1	0	0	394	499	85	57	17	11	698	685	19	15	2522	2456	0	0	0	1	1	1	0	0	407	454	285	271	3	2	446	468	6	16	1461	1843	1	2	27	10	2	4	2	1	516	831	1191	1654
Zm00008a012529.v1.1	22	8	0	0	1	3	0	0	3	11	3	7	0	0	2	0	4	2	0	1	15	3	1	0	9	3	0	0	16	1	8	0	0	4	98	99	12	9	3	3	4	13	0	0	4	2	0	0	6	4	4	5	1	1	12	12	7	4	1	1
Zm00008a000772.v1.1	0	0	2	1	0	0	126	118	2	0	0	1	0	0	1	0	38	25	0	0	0	0	4	7	1	0	92	92	0	3	0	0	0	0	1	1	49	34	0	0	1	0	4	7	0	0	68	85	31	23	9	6	0	0	2	1	44	50	16	12
Zm00008a021880.v1.1	273	318	3	0	0	0	7	10	39	13	323	295	2	0	321	228	58	32	15	11	528	781	31	34	1	2	168	173	182	232	725	603	527	643	1438	1637	317	276	221	238	38	90	1	2	1	1	4	8	93	71	105	242	30	18	300	302	41	57	35	20
Zm00008a037246.v1.1	597	700	4	8	110	176	38	33	60	49	28	12	85	176	133	86	70	36	237	285	639	617	16	8	86	94	44	37	178	128	18	40	78	111	101	179	90	76	302	272	457	616	7	13	86	155	33	62	70	200	15	9	72	80	177	195	44	43	368	401
Zm00008a028515.v1.1	6	2	4	6	6	11	20	14	32	29	0	1	11	19	5	13	8	5	1	4	4	0	19	25	4	1	21	24	0	6	3	1	28	42	15	3	2	9	3	7	2	4	9	16	8	14	13	6	10	12	1	0	8	6	8	5	2	9	7	5
Zm00008a000478.v1.1	0	0	0	0	0	0	0	0	0	0	0	0	0	0	0	0	0	0	0	0	0	0	0	0	0	0	0	0	0	0	0	0	0	0	0	0	0	0	0	0	0	0	0	0	0	0	0	0	0	0	0	0	0	0	0	0	0	0	0	0
Zm00008a016138.v1.1	731	916	81	81	4	5	537	483	805	670	242	162	304	447	1855	2031	396	223	317	295	714	317	139	151	5	2	526	521	3764	3885	107	128	916	975	1752	2278	537	393	371	365	989	728	229	170	4	2	679	965	3214	4483	90	59	504	434	2647	3009	299	294	406	503
Zm00008a012855.v1.1	312	398	638	571	382	654	993	1035	1172	948	236	261	222	304	505	569	361	342	842	861	326	175	582	540	453	494	811	939	826	1260	193	170	242	206	625	645	343	255	714	669	171	208	383	338	214	262	668	911	538	582	203	197	303	215	412	576	135	142	409	419
Zm00008a021140.v1.1	0	0	0	0	0	0	0	0	0	0	0	0	0	0	0	0	0	0	0	0	0	0	0	0	0	0	0	0	0	0	0	0	0	0	0	1	0	0	0	0	0	0	0	0	0	0	0	0	0	0	0	0	0	0	0	0	0	0	0	0
Zm00008a009910.v1.1	2	2	3	5	0	0	0	0	0	0	0	0	0	0	0	2	0	3	2	1	0	1	5	5	0	0	0	1	0	0	0	0	0	0	0	1	4	0	1	2	6	7	21	35	1	0	59	95	0	0	2	7	50	54	10	7	8	8	2	0
Zm00008a031786.v1.1	708	548	0	3	0	0	0	1	383	388	10	12	114	325	79	108	108	63	236	201	309	212	3	6	0	0	0	1	165	188	15	19	56	104	96	116	132	132	101	90	443	387	0	1	0	2	1	2	276	201	10	18	182	114	76	150	86	60	30	10
Zm00008a037572.v1.1	414	719	132	134	28	42	194	218	340	258	185	175	138	198	217	187	248	198	600	669	669	808	201	174	9	9	128	144	80	199	257	164	9	14	123	98	162	173	180	197	305	588	137	131	1	2	134	173	184	142	183	142	22	9	112	128	91	88	106	111
Zm00008a028841.v1.1	6	11	0	1	3	1	7	16	32	182	518	577	2	3	200	331	254	127	65	44	6	10	6	2	10	2	13	8	308	235	1580	836	0	1	132	214	194	277	3108	2952	24	23	2	2	1	2	12	14	758	1386	267	218	1	0	941	993	407	328	611	261
Zm00008a025195.v1.1	127	189	1681	1601	472	913	3221	3175	175	221	243	330	9	25	910	1142	1014	1259	293	273	135	96	2587	2362	741	1143	4211	4804	267	328	751	283	68	95	760	1007	1027	848	859	831	80	75	1979	1791	702	747	2859	3903	316	339	979	916	88	52	1207	1073	953	1047	1903	2341
Zm00008a004087.v1.1	559	672	343	404	153	217	986	976	498	501	300	278	252	258	529	531	447	535	504	546	612	770	605	574	216	250	1150	1193	374	532	394	315	199	225	664	734	564	491	581	581	541	613	355	405	136	179	732	879	435	382	270	284	154	148	465	498	287	273	432	504
Zm00008a016464.v1.1	437	414	1008	1172	185	234	431	484	552	727	185	130	438	507	311	310	203	170	524	583	485	283	1466	1526	239	188	474	486	633	596	87	143	485	573	488	621	227	215	495	419	287	321	1267	1265	169	220	715	873	567	500	134	101	740	452	598	564	152	159	229	263
Zm00008a033223.v1.1	56	140	384	422	36	55	689	785	55	34	27	28	13	21	191	253	227	179	159	184	7	11	823	925	17	29	1046	1203	16	30	2	1	0	1	126	163	182	174	55	51	44	109	748	610	36	30	882	1358	5	13	11	14	3	0	214	182	175	197	160	252
Zm00008a006590.v1.1	0	0	0	0	0	0	0	0	0	0	0	0	0	0	0	0	0	0	0	0	0	0	0	0	0	0	0	0	0	0	0	0	0	0	0	0	0	0	0	0	0	0	0	0	0	0	0	0	0	0	0	0	0	0	0	0	0	0	0	0
Zm00008a012115.v1.1	11	5	1	1	3	1	1	0	6	5	6	1	0	1	3	1	0	0	2	2	12	1	11	12	1	3	0	0	100	20	17	6	3	0	1	0	1	6	12	7	4	5	7	2	0	1	0	0	3	17	0	0	0	1	0	1	2	1	0	0
Zm00008a037278.v1.1	7	3	4	1	0	0	13	14	19	22	9	3	11	7	25	12	9	2	16	9	244	170	704	639	124	129	824	749	632	847	506	496	318	379	725	934	375	392	649	699	5	6	2	14	4	1	46	63	33	24	7	6	10	5	14	29	5	7	13	17
Zm00008a028547.v1.1	35	79	56	47	66	129	103	104	189	180	91	64	90	114	100	97	36	14	134	154	120	31	125	124	182	201	128	152	301	356	153	170	160	173	128	220	70	108	163	174	48	46	97	66	93	99	145	162	163	220	119	115	126	112	143	144	45	41	102	145
Zm00008a016790.v1.1	1	2	0	1	0	0	1	0	2	5	0	2	2	14	0	1	2	1	0	0	0	0	1	0	0	0	0	0	2	1	0	0	3	2	0	0	0	0	0	0	1	0	0	0	0	0	0	0	1	1	2	6	1	3	2	0	0	0	0	1
Zm00008a019816.v1.1	1042	879	8263	10495	4239	6069	2379	2052	2387	2890	2859	2407	1001	877	2841	4105	3759	4158	1923	2088	1680	1272	5042	5577	2493	2292	4501	4514	1776	2491	3143	3526	2009	1976	3706	4010	5662	5196	2186	2242	1185	1130	7688	6772	2699	2717	2074	3151	1552	1597	2282	2062	785	884	4882	3753	5334	5650	1953	2402
Zm00008a007439.v1.1	73	86	11	13	24	26	56	59	25	18	18	14	10	6	17	11	14	9	182	196	100	120	123	121	41	59	105	103	73	88	79	69	33	42	97	98	51	51	106	115	45	80	60	57	74	116	329	395	27	23	69	39	13	10	32	33	27	39	97	124
Zm00008a012887.v1.1	793	951	958	912	568	924	1511	1696	1380	1253	1076	1105	1180	1641	1642	1485	885	928	1677	1918	1088	640	1601	1441	964	1150	1571	1678	1365	1704	1163	1036	1154	1441	1566	2099	946	900	2144	2130	889	782	1229	1051	774	1125	1926	2435	1813	1897	1595	1313	1488	1076	1990	1976	873	834	1584	1649
Zm00008a012441.v1.1	0	1	0	0	0	0	0	1	0	2	2	1	0	0	12	28	11	3	1	0	1	3	0	0	0	0	0	1	25	31	193	117	4	0	289	204	162	142	10	21	0	0	0	0	0	0	0	0	0	0	1	1	0	0	14	14	5	12	7	7
Zm00008a009942.v1.1	7	3	6	3	0	0	12	8	1	1	0	8	0	0	7	13	3	1	16	28	191	164	239	315	8	6	177	191	340	392	5	3	3	5	128	111	49	34	195	253	46	58	417	345	18	8	906	1395	91	103	124	179	137	147	185	272	158	161	249	368
Zm00008a000064.v1.1	0	0	1	3	0	0	0	0	1	2	10	89	0	0	11	104	94	80	5	0	7	3	3	1	0	0	5	0	0	0	742	114	0	0	16	27	129	129	71	69	1	0	0	0	0	0	0	1	0	0	2718	949	0	0	4	9	45	76	332	328
Zm00008a021172.v1.1	52	62	114	96	48	91	192	208	211	219	115	163	86	117	80	111	107	91	78	117	0	0	0	0	0	2	0	0	0	0	0	1	0	1	0	0	0	2	1	0	69	48	146	91	100	115	202	233	220	208	196	171	104	112	124	134	107	59	117	140
Zm00008a028873.v1.1	5	8	12	12	0	4	22	25	5	7	0	4	4	1	5	13	2	4	10	7	4	3	22	14	2	3	23	13	7	11	4	0	4	0	4	3	6	6	10	11	10	5	17	11	3	3	13	36	14	15	4	8	9	7	9	17	2	10	25	21
Zm00008a016496.v1.1	0	0	0	0	0	0	0	0	0	0	2	2	0	0	0	0	0	0	0	0	0	0	0	0	0	0	0	0	0	0	0	0	0	0	0	0	1	0	1	0	0	1	0	0	0	0	0	0	0	0	0	0	0	0	0	0	0	0	0	0
Zm00008a036901.v1.1	0	0	0	0	0	0	0	0	0	0	0	0	0	0	0	0	0	0	0	0	0	0	0	0	0	0	0	0	0	0	0	0	0	0	0	0	0	0	0	0	0	0	0	0	0	0	0	0	0	0	0	0	0	0	0	0	0	0	0	0
Zm00008a024524.v1.1	2103	1608	2951	4007	2298	2887	2019	1612	2569	2686	1707	1564	1467	1631	2892	3196	2764	2976	2239	2229	2494	1908	3294	2984	2820	2720	2218	2297	5734	7844	1823	1737	1882	1952	4325	4164	2993	2520	3075	3308	2240	2154	3528	3940	3078	4226	2016	2476	4846	6214	2060	1907	2126	1563	3670	4280	2726	2928	3092	3131
Zm00008a012147.v1.1	0	0	0	0	0	0	0	0	0	0	0	0	0	0	0	0	0	0	0	0	0	0	0	0	0	0	0	0	0	0	0	0	0	0	0	0	0	0	0	0	0	0	0	0	0	0	0	0	0	0	0	0	0	0	0	0	0	0	0	0
Zm00008a000390.v1.1	8	13	3	3	19	30	5	8	16	10	3	3	9	9	14	10	3	2	57	77	15	13	8	9	56	58	9	11	11	8	5	13	14	12	6	13	1	6	26	37	3	8	0	4	3	3	3	4	0	0	2	1	4	5	4	1	4	6	4	2
Zm00008a003416.v1.1	363	298	4385	6113	1253	1462	1804	1492	600	714	1048	877	279	171	2017	3164	3827	5367	990	880	469	313	2557	2901	506	537	3118	3159	591	902	1223	1380	435	458	2529	2790	4758	3836	1008	1091	214	205	2994	2522	162	154	743	1162	333	384	404	446	151	158	2548	1710	2904	3360	597	877
Zm00008a009202.v1.1	16	26	0	0	0	0	0	1	9	17	4	2	168	244	0	2	1	0	22	27	8	1	1	0	0	0	0	0	0	1	3	17	302	403	0	0	16	16	25	24	44	39	1	0	0	0	4	13	8	13	8	13	424	1054	14	15	9	2	11	19
Zm00008a031078.v1.1	42	47	92	135	10	12	279	246	92	90	134	128	66	112	102	125	244	217	57	49	41	21	123	117	4	7	437	412	23	45	42	31	7	23	147	154	134	156	93	76	16	18	84	61	23	14	173	271	44	33	73	78	33	27	92	82	108	119	115	125
Zm00008a028579.v1.1	384	347	8668	7549	274	457	1211	1350	912	1040	841	701	430	527	851	869	533	556	728	829	418	338	7617	7351	273	220	820	877	558	748	419	378	351	327	476	569	333	305	625	633	462	395	6634	6079	216	232	658	850	808	801	335	373	295	287	589	669	298	286	562	525
Zm00008a019848.v1.1	0	0	4	6	287	442	1	0	7	7	0	0	0	0	22	56	4	1	2	0	4	3	22	11	282	263	0	1	10	20	1	0	0	0	39	31	3	1	46	28	0	2	7	7	302	271	0	3	3	5	6	1	0	0	8	22	0	0	227	10
Zm00008a028133.v1.1	1	0	3	3	0	0	1	2	1	4	1	4	3	0	0	0	0	3	2	0	0	0	0	0	0	0	0	0	0	0	0	0	0	0	0	0	0	0	0	0	1	3	15	13	0	1	1	0	2	17	5	1	0	0	3	1	0	0	7	3
Zm00008a024850.v1.1	1	1	0	0	0	0	8	10	11	1	1	3	6	5	0	0	0	0	9	7	3	3	3	3	2	2	32	32	19	21	0	0	3	9	3	6	1	5	29	23	0	1	0	0	0	0	9	2	3	0	1	1	1	3	0	2	0	1	0	1
Zm00008a012473.v1.1	133	150	474	415	81	159	514	421	93	82	98	108	17	17	609	662	319	296	154	196	162	110	380	370	124	112	727	686	73	88	122	113	59	77	308	349	302	282	252	225	87	76	414	342	74	41	393	521	31	39	63	59	34	29	402	335	210	197	153	182
Zm00008a003742.v1.1	181	170	383	324	116	191	945	988	287	257	311	282	59	110	468	569	401	424	240	283	228	123	523	482	122	103	1045	1101	332	435	491	378	82	74	624	649	507	448	459	500	141	123	320	250	113	122	1163	1521	161	139	755	754	86	155	532	625	668	717	713	845
Zm00008a000096.v1.1	538	847	1934	1524	522	912	2315	2381	2610	2604	1201	1282	1685	2056	1934	2053	1021	872	1419	1422	816	510	1626	1742	704	826	2328	2635	1046	1366	945	879	1123	1275	2044	2451	865	871	1889	1982	534	548	1040	911	720	898	2216	3054	1546	1421	1464	1246	1377	1288	2147	2231	825	761	1899	1884
Zm00008a020501.v1.1	0	0	0	0	0	0	0	0	0	0	0	0	0	0	0	0	0	0	0	0	0	0	0	0	0	0	1	0	0	0	0	0	0	0	0	0	0	0	2	0	0	0	0	0	0	0	0	0	0	0	0	0	0	0	0	0	0	0	0	0
Zm00008a007797.v1.1	0	0	0	0	0	0	0	0	0	0	0	0	0	0	0	0	0	0	0	0	0	0	0	0	0	0	0	0	0	0	0	0	0	0	0	0	0	0	0	0	0	0	0	0	0	0	0	0	0	0	0	0	0	0	0	0	0	0	0	0
Zm00008a037190.v1.1	216	207	3	4	3	3	60	57	183	166	39	72	24	84	31	17	11	7	97	99	432	507	49	61	138	219	94	97	244	280	111	55	58	59	240	246	97	64	202	223	254	398	77	74	26	43	119	171	299	352	148	164	70	42	145	175	60	45	180	203
Zm00008a030701.v1.1	352	418	396	230	64	90	326	414	648	583	227	229	280	353	185	241	148	191	388	491	325	451	339	397	136	92	370	363	619	905	169	143	109	136	397	377	182	147	372	385	203	268	324	375	94	144	762	825	642	643	433	497	277	241	196	275	123	115	210	216
Zm00008a016082.v1.1	0	0	0	0	1	0	0	0	0	0	0	0	0	0	0	0	0	0	0	0	3	6	0	0	0	0	0	0	0	0	0	0	0	0	0	0	0	0	0	2	6	17	0	0	0	0	0	0	0	0	0	0	0	0	0	0	0	0	0	0
Zm00008a019108.v1.1	0	1	0	0	0	1	0	0	0	0	0	0	0	1	0	0	0	1	0	0	106	88	173	200	109	84	214	249	130	161	257	195	128	124	180	199	290	283	132	155	109	79	200	230	130	128	197	275	173	146	224	234	110	141	220	203	317	287	193	241
Zm00008a015825.v1.1	104	114	96	90	35	56	174	198	221	161	115	98	194	201	158	132	131	75	164	145	113	62	174	171	50	42	213	208	144	239	105	102	111	135	177	168	126	131	153	171	142	120	128	130	46	88	364	436	271	207	133	145	222	197	208	232	109	122	172	245
Zm00008a003448.v1.1	1974	1991	355	531	7	6	1772	2109	3917	4402	2589	2377	3072	1280	353	531	535	591	1988	1830	1356	598	2701	2998	17	3	1844	2037	8476	6886	1654	1632	1341	962	578	770	513	689	2448	2419	1270	1117	818	1020	4	19	2261	2742	6479	7345	2556	4639	738	529	713	2125	461	451	2034	1696
Zm00008a003002.v1.1	46	83	7	11	0	2	61	50	18	6	25	10	16	36	14	16	20	25	142	201	71	108	36	64	0	2	64	53	10	24	56	19	0	0	3	8	17	14	101	105	124	236	39	45	0	4	44	49	30	10	16	26	16	10	5	14	21	12	78	92
Zm00008a024110.v1.1	0	0	0	0	0	0	0	0	0	0	0	0	0	0	0	0	0	0	0	0	0	0	0	0	0	0	0	0	0	0	0	0	0	0	0	0	0	0	0	0	0	0	0	0	0	0	0	0	0	0	0	0	0	0	0	0	0	0	0	0
Zm00008a034756.v1.1	182	188	779	791	264	407	1096	1111	625	610	383	278	219	238	372	525	479	364	317	371	261	111	244	296	205	209	778	811	201	455	381	329	268	295	435	454	435	344	514	489	176	144	669	594	174	169	682	894	352	344	410	395	169	145	381	430	345	356	446	562
Zm00008a022379.v1.1	0	0	0	0	0	0	0	0	0	0	0	0	0	0	0	0	0	0	0	0	1	0	7	0	0	0	2	0	0	0	0	0	0	0	0	0	0	0	0	0	1	3	41	33	0	0	12	22	2	2	0	1	0	0	10	5	2	2	2	7
Zm00008a030407.v1.1	0	0	0	0	0	0	0	0	0	0	0	0	0	0	0	1	0	0	0	0	0	0	0	0	0	0	0	0	0	0	0	0	0	0	0	0	0	0	0	0	1	0	0	0	0	0	0	0	0	0	0	0	1	0	0	0	0	0	0	0
Zm00008a028165.v1.1	749	560	747	798	955	1528	393	375	880	1386	4448	3977	99	81	1264	1227	701	527	1302	1110	750	474	1958	1849	2907	3718	665	601	1776	1033	4537	3374	514	323	1768	2270	813	1097	1817	1910	606	744	711	687	2651	4029	310	381	841	761	2797	3437	99	163	1323	1631	691	649	1256	1500
Zm00008a003774.v1.1	0	0	0	0	0	0	1	1	0	0	0	0	0	0	17	8	2	0	0	2	3	0	0	0	0	0	0	0	0	0	0	0	0	0	4	18	1	3	5	5	3	3	0	0	0	0	0	0	1	0	0	1	7	2	12	16	1	4	1	0
Zm00008a019434.v1.1	2	4	5	6	8	10	14	7	1	2	0	4	1	2	3	6	6	7	9	2	4	5	13	6	11	30	10	9	113	97	0	0	2	0	1	2	18	25	4	11	18	20	115	158	32	66	27	34	37	86	26	41	2	0	5	7	33	27	26	30
Zm00008a007057.v1.1	0	0	1	0	0	0	0	0	2	1	1	0	0	0	0	0	0	0	0	1	0	0	0	1	0	0	0	0	0	0	0	0	0	0	0	2	0	0	1	2	0	0	0	0	0	0	0	0	0	0	0	0	0	0	1	1	0	0	1	0
Zm00008a011802.v1.1	0	0	0	0	0	0	0	0	0	0	0	0	0	0	0	0	0	0	0	0	0	0	0	0	0	0	0	0	0	0	0	0	0	0	0	0	0	0	0	0	0	0	0	0	0	0	0	0	0	0	0	0	0	0	0	0	0	0	0	0
Zm00008a030733.v1.1	114	100	13	19	13	8	217	221	3	17	104	52	1	10	473	380	284	331	34	19	72	17	30	44	14	20	203	167	17	21	83	161	87	19	260	324	277	219	882	834	81	127	30	30	14	13	147	153	18	33	103	101	2	1	573	340	161	146	93	153
Zm00008a028491.v1.1	0	1	0	0	0	0	0	0	0	0	1	0	0	1	14	10	31	22	45	70	0	0	2	2	0	0	0	1	0	0	0	0	0	0	9	16	24	13	281	220	5	2	0	0	0	0	0	0	0	0	0	0	0	0	22	28	7	6	0	0
Zm00008a007383.v1.1	0	1	0	0	0	0	0	0	0	0	0	0	0	0	0	0	0	0	2	0	3	4	0	0	0	0	0	0	0	0	0	0	0	0	0	1	0	2	4	3	0	1	0	0	0	0	1	0	0	0	0	0	0	0	0	0	0	0	1578	2135
Zm00008a015857.v1.1	740	1063	622	563	206	379	864	1012	2004	1911	2222	1840	1238	1501	1332	1220	1128	1119	1290	1268	885	609	958	921	127	116	946	1052	1819	2117	1850	1917	1162	1483	1135	1676	1033	1046	1512	1535	1053	907	902	776	105	127	1361	1898	2223	2638	1974	1872	1395	1192	1724	1814	1285	1091	1726	1386
Zm00008a019760.v1.1	305	515	289	249	326	580	733	783	707	809	379	433	381	520	586	576	326	304	841	802	382	311	559	529	467	628	656	764	461	810	444	331	360	441	553	691	302	268	530	561	350	418	373	307	502	603	981	1098	919	983	725	554	615	400	771	907	269	315	683	720
Zm00008a015411.v1.1	0	0	0	0	0	0	0	0	0	0	0	0	0	0	0	0	0	0	0	0	0	0	0	0	0	0	0	0	0	0	0	0	0	0	0	0	0	0	0	0	0	0	0	0	0	0	0	0	0	0	0	0	0	0	0	0	0	0	0	0
Zm00008a003034.v1.1	482	284	204	240	126	169	186	162	421	476	267	281	205	348	417	450	329	343	288	308	374	213	166	170	176	148	203	197	459	359	391	239	236	293	450	421	316	301	366	368	100	119	59	69	40	56	49	68	188	156	110	128	81	67	202	207	112	94	147	148
Zm00008a024142.v1.1	88	102	2	3	9	7	10	12	134	102	142	195	23	16	541	429	131	103	470	481	139	72	4	3	2	4	14	19	43	37	247	48	177	300	443	631	130	93	314	354	135	119	81	81	68	102	192	211	66	52	282	220	158	154	549	547	157	146	146	169
Zm00008a034788.v1.1	0	0	6	5	0	0	15	13	0	0	2	1	0	0	15	8	5	4	3	6	0	0	0	5	0	0	20	29	0	0	0	0	0	0	18	23	16	17	23	20	0	0	1	4	0	0	21	13	0	0	2	4	0	0	24	20	3	3	6	9
Zm00008a030439.v1.1	13	34	11	5	16	44	51	51	110	118	51	56	63	84	96	82	40	3	83	92	32	12	49	58	33	46	72	73	45	62	52	47	29	67	49	103	20	17	80	90	22	20	20	24	46	67	69	97	116	126	104	105	64	75	118	112	22	11	128	103
Zm00008a028197.v1.1	14	18	3	1	0	0	3	0	0	0	0	0	0	1	38	35	8	7	18	19	19	6	6	4	0	0	0	1	4	0	0	2	5	6	24	71	7	6	64	61	9	19	1	2	0	0	2	0	7	5	0	1	0	3	45	37	3	0	12	4
Zm00008a019466.v1.1	35	27	16	15	18	31	57	43	17	18	31	15	21	56	5	13	17	15	319	241	149	69	60	54	4	3	8	5	5	2	2	5	37	32	0	10	4	3	151	173	19	23	53	69	9	15	53	84	8	11	10	16	12	26	10	15	23	28	167	188
Zm00008a021708.v1.1	1	1	2	14	548	643	1	3	0	0	0	0	0	0	2	4	0	0	36	41	2	1	3	2	1262	1366	1	1	0	0	0	0	0	0	4	4	0	1	109	78	1	1	3	0	1366	1457	0	0	1	1	0	2	0	0	14	16	0	0	983	427
Zm00008a007089.v1.1	1	2	2	1	0	0	10	8	4	5	0	0	0	0	6	8	2	2	2	0	2	3	1	2	0	1	7	4	1	8	2	2	0	2	1	2	1	0	2	5	0	2	0	1	0	0	2	2	2	0	0	1	0	0	2	6	1	1	0	2
Zm00008a012091.v1.1	3151	4592	544	501	508	741	1158	1412	1377	1348	2235	1785	1776	1207	1312	1360	1160	978	1573	1796	4151	3350	1478	1432	595	676	1016	1226	1384	1694	2171	2121	2211	2734	1366	1982	1130	1296	1676	1677	2236	3432	953	860	855	1185	1539	1800	2037	2300	2249	1634	2521	2449	1540	1893	1010	1011	1825	1800
Zm00008a015117.v1.1	8	28	1488	1417	7	6	1849	1986	27	46	284	402	0	2	207	313	707	879	305	314	13	5	1035	1189	4	3	1408	1437	4	3	177	75	3	4	81	94	616	517	260	311	1	5	757	622	3	5	1260	1825	2	3	754	746	3	3	172	138	590	550	685	870
Zm00008a003360.v1.1	1397	1472	2117	2338	450	745	923	933	2207	1758	2297	1817	2660	2000	2197	2227	1949	1919	1366	1452	2327	1090	2749	2893	727	843	1204	1269	1363	1692	1937	1865	1119	1310	2200	2616	1617	1786	1655	1631	979	859	3105	2928	1096	1405	1209	1758	2043	2025	2072	2149	2298	2451	1752	1949	1406	1324	2019	1791
Zm00008a034048.v1.1	0	0	0	0	0	0	0	0	0	0	0	0	0	0	0	0	0	0	0	0	0	0	0	0	0	0	0	0	0	0	0	0	0	0	0	0	0	0	0	0	0	0	0	0	0	0	0	0	0	0	0	0	0	0	0	0	0	0	0	0
Zm00008a030765.v1.1	294	719	481	336	346	693	1424	1660	1239	1315	876	883	759	964	1163	1003	486	223	1245	1329	590	218	1471	1414	632	823	1337	1535	1115	1231	767	796	609	762	933	1407	397	481	1346	1329	359	384	805	556	513	619	1505	1817	910	1111	964	930	732	699	1021	1117	309	268	1564	1585
Zm00008a019792.v1.1	39	93	1	1	0	0	3	3	0	1	17	14	2	2	37	46	62	23	144	178	46	61	1	6	0	0	2	3	0	1	2	0	0	0	9	16	12	21	35	37	18	48	2	4	0	0	1	2	1	8	21	22	3	1	26	19	19	19	71	111
Zm00008a027820.v1.1	430	458	627	582	398	636	1302	1230	1568	1441	679	692	779	799	1003	1054	763	573	726	779	431	247	936	1083	434	478	1400	1495	1417	1621	1202	754	820	868	1229	1523	806	825	875	868	330	312	799	766	732	821	1726	1989	1604	1439	932	666	1029	667	1174	1327	670	507	815	1035
Zm00008a006712.v1.1	0	0	0	0	0	0	0	0	0	0	0	0	0	0	0	0	0	0	0	0	0	0	0	0	0	0	0	0	0	0	0	0	0	0	0	0	0	0	0	0	0	0	0	0	0	0	0	0	0	0	0	0	0	0	0	0	0	0	0	0
Zm00008a003066.v1.1	291	221	0	1	3	6	1	1	122	60	349	260	176	121	95	87	117	88	72	88	127	88	3	3	80	51	1	7	64	82	334	385	279	358	154	142	95	131	115	154	102	96	4	0	0	1	1	3	98	81	93	113	44	24	42	44	34	21	60	34
Zm00008a015443.v1.1	18	31	23	23	32	80	105	105	71	57	41	32	32	41	76	69	27	15	77	91	23	6	75	73	58	69	96	140	67	72	23	24	44	58	36	51	16	13	62	65	8	13	45	27	53	67	112	143	47	71	48	29	25	14	59	57	22	14	71	77
Zm00008a034374.v1.1	0	0	16	15	0	0	0	0	1	1	1	0	0	0	82	108	3	8	0	0	1	0	108	133	0	0	0	0	0	0	0	0	0	0	190	245	14	11	0	0	0	0	23	36	0	0	0	0	0	0	4	0	0	0	386	329	11	11	0	1
Zm00008a019498.v1.1	561	540	14	20	22	33	151	136	999	950	386	409	557	899	306	284	89	81	220	230	229	152	37	42	32	51	101	83	438	423	452	388	156	150	227	305	28	57	177	167	234	231	32	44	7	14	179	191	629	603	257	288	179	164	255	368	94	86	105	68
Zm00008a030025.v1.1	0	0	0	0	2	1	0	0	0	0	0	0	1	3	0	0	0	0	0	0	0	0	0	0	0	0	0	0	0	0	0	0	1	0	0	0	0	0	0	0	0	1	0	1	2	2	0	1	0	0	1	0	0	0	0	0	5	0	0	0
Zm00008a003392.v1.1	3	1	301	256	1	0	98	142	0	2	74	119	0	0	2	2	274	320	4	1	2	0	339	309	0	0	238	288	0	0	48	17	0	0	12	13	261	175	8	12	15	6	463	303	0	2	82	134	0	0	242	104	0	0	21	7	269	302	458	478
Zm00008a006418.v1.1	0	0	0	0	0	0	0	0	0	0	0	0	0	0	0	0	0	0	0	0	2	0	1	0	0	0	0	0	17	23	0	0	1	0	2	0	0	0	0	3	1	0	0	0	0	0	0	0	0	0	0	0	0	0	2	0	0	0	1	0
Zm00008a019052.v1.1	360	249	1329	1954	858	924	833	754	786	997	507	342	337	291	678	913	1159	1411	495	497	335	186	1228	1487	598	598	1423	1463	797	1130	592	574	402	392	804	873	1207	1077	702	721	211	176	795	761	373	398	322	480	393	409	256	233	135	95	623	508	978	1131	330	461
Zm00008a011420.v1.1	712	1223	1221	1068	430	747	2244	2195	1645	1996	1181	1156	863	964	1458	1708	1311	1364	1397	1634	1090	944	1035	1109	598	621	2200	2339	802	1193	1560	1131	1138	1215	1430	1575	1199	1174	1452	1486	887	975	994	813	535	569	1936	2612	1108	1296	1438	1457	920	819	1474	1656	1069	981	1407	1520
Zm00008a037726.v1.1	613	883	933	845	501	862	1079	1112	1493	1531	895	856	804	943	1050	1138	545	497	1576	1771	846	422	1090	1130	587	653	1002	1074	1053	1270	989	800	908	1121	898	1360	611	555	1750	1784	539	513	812	655	451	454	988	1243	1251	1373	1146	1068	898	719	1112	1127	484	434	1265	1161
Zm00008a030797.v1.1	8	6	18	14	19	25	33	16	19	16	23	17	7	6	30	26	12	5	25	18	0	0	0	0	0	0	0	0	0	0	0	0	0	0	0	0	0	0	0	0	7	7	7	7	2	3	25	34	17	52	12	14	2	1	13	9	11	7	6	8
Zm00008a025349.v1.1	0	3	1	1	0	0	4	2	2	1	0	0	2	1	5	3	2	0	3	8	1	3	1	0	0	0	0	0	2	1	0	1	0	0	4	6	1	0	0	3	1	0	0	0	0	0	6	2	0	1	0	1	0	0	0	0	0	0	627	965
Zm00008a000958.v1.1	395	349	501	703	300	359	349	316	399	498	293	347	223	300	621	708	635	770	393	402	443	340	527	521	315	343	508	392	683	615	345	262	232	228	850	726	699	504	470	539	496	444	442	471	337	436	371	449	636	838	393	375	151	175	655	746	524	562	568	645
Zm00008a030351.v1.1	41	40	294	324	37	63	577	399	63	55	32	74	11	8	100	128	144	168	172	139	34	38	762	527	84	113	543	532	198	154	47	43	5	3	148	153	120	122	200	204	37	42	409	490	67	82	353	426	102	140	85	98	24	13	200	155	101	177	145	214
Zm00008a006744.v1.1	7	7	175	205	0	0	8	5	3	5	2	4	32	13	1496	1609	70	58	8	2	157	169	1193	1405	50	47	49	44	46	30	77	63	73	79	1531	2648	380	419	213	219	23	11	41	53	5	1	1	4	7	5	500	404	6	4	1671	1730	201	207	418	400
Zm00008a003098.v1.1	1	0	1	1	4	3	0	0	3	2	1	0	102	70	1	1	8	12	0	0	0	3	2	3	1	11	2	1	1	9	0	0	101	102	1	2	10	4	0	0	11	13	4	1	41	58	0	2	4	2	0	1	123	180	5	2	3	8	1	0
Zm00008a025675.v1.1	56	56	19	14	25	47	31	26	36	38	207	202	153	174	19	19	85	52	27	25	1	0	1	0	0	1	0	0	0	0	0	2	1	0	0	0	0	0	0	0	0	2	1	0	1	2	0	0	3	0	1	3	1	5	1	0	0	0	1	0
Zm00008a033703.v1.1	28	19	0	0	0	3	0	0	1	0	0	0	0	0	0	0	0	0	1	5	2	2	1	3	0	0	1	0	0	1	1	0	0	0	1	4	0	0	1	4	19	12	7	12	1	0	11	13	1	0	7	2	0	2	0	0	5	10	1	7
Zm00008a030057.v1.1	240	251	1464	1693	796	1090	4102	3887	404	373	2721	4122	43	63	1771	1662	1076	1321	1172	1200	113	121	3459	3272	445	499	2952	2665	365	420	3945	669	13	13	1312	1420	1003	866	427	471	67	71	2865	2982	568	650	3717	4848	179	178	6178	4641	6	8	1747	1761	894	969	2586	3694
Zm00008a018827.v1.1	22	29	38	27	35	44	21	24	22	33	629	445	44	92	8	14	81	38	25	30	25	10	17	23	9	8	17	22	14	15	388	503	166	159	12	19	44	90	27	33	29	23	26	27	14	10	5	9	13	6	279	226	102	147	7	13	76	71	12	20
Zm00008a019084.v1.1	33	57	1	0	0	0	0	0	0	0	1	0	3	11	0	0	1	1	17903	19938	133	122	1	0	0	0	0	0	0	1	0	0	0	2	1	0	0	0	8611	10028	46	122	0	1	0	0	0	0	0	0	0	0	2	6	1	1	0	0	7	7
Zm00008a021326.v1.1	486	747	747	684	543	906	735	811	757	866	2893	2244	808	1067	515	629	1132	635	831	972	617	230	743	781	573	660	913	974	604	806	1892	2606	1544	1631	516	635	837	1276	1081	1096	518	402	864	675	516	549	767	979	631	733	1766	1660	747	1139	654	607	1182	1040	1029	1061
Zm00008a027112.v1.1	30	23	134	216	17	18	185	173	55	52	5	2	56	75	59	107	86	83	54	55	26	15	96	111	16	8	266	269	37	70	5	3	253	279	79	112	111	89	77	76	34	33	135	101	4	5	133	182	22	23	5	9	57	42	101	91	76	76	60	80
Zm00008a006004.v1.1	133	97	7	7	6	7	20	13	30	59	58	53	7	13	73	80	102	98	12	13	212	160	273	222	4	2	48	31	45	49	30	30	29	36	173	216	235	140	78	53	213	159	9	7	1	0	36	63	52	30	27	33	18	9	58	119	91	74	8	6
Zm00008a002721.v1.1	10	39	42	24	0	2	135	147	68	93	51	44	9	10	73	64	30	30	84	71	27	21	90	76	2	2	117	148	64	83	84	44	8	11	62	103	41	65	98	99	1	4	2	1	0	0	1	4	2	2	1	2	0	1	1	1	1	1	1	1
Zm00008a037758.v1.1	5	4	159	163	7	4	366	292	1	0	2	31	0	0	16	30	131	171	51	44	18	9	83	118	9	15	337	328	0	0	11	2	0	0	11	10	123	86	269	253	13	14	124	112	22	12	264	404	1	0	111	32	0	0	17	16	151	140	159	274
Zm00008a033409.v1.1	16	5	0	1	0	0	3	1	15	40	3	1	1	3	5	2	13	5	0	1	6	0	0	0	2	0	0	0	6	1	0	0	0	0	2	4	7	11	2	2	4	11	2	0	3	1	1	2	4	9	9	0	1	0	7	12	14	8	9	8
Zm00008a030383.v1.1	1420	1241	0	1	4	9	0	1	527	145	87	20	178	617	643	545	213	93	847	830	1894	632	3	0	78	53	1	0	1282	1375	27	491	155	348	458	544	98	131	968	1006	1221	1405	9	8	43	64	0	1	1269	1422	81	94	117	54	1857	1097	340	462	184	101
Zm00008a021652.v1.1	9	19	21	16	14	13	83	88	51	59	16	7	15	13	15	16	25	17	45	42	0	1	0	0	0	0	0	0	0	0	0	0	0	0	0	1	0	0	0	0	20	19	32	28	12	9	131	153	82	94	26	39	29	24	36	64	49	32	27	25
Zm00008a006776.v1.1	28	56	38	25	11	26	110	156	77	93	60	60	33	32	79	75	35	22	69	61	50	35	116	140	22	25	143	192	43	84	77	88	25	31	70	106	58	52	95	102	11	22	64	59	7	13	107	126	29	67	81	78	21	28	52	58	31	23	137	137
Zm00008a015061.v1.1	6	2	0	0	0	0	0	0	14	18	6	0	1	2	143	47	11	4	0	1	29	16	0	1	0	0	2	0	0	0	29	15	16	14	83	169	16	30	8	13	0	0	0	0	0	0	0	0	0	0	0	0	0	0	6	8	0	0	0	0
Zm00008a006330.v1.1	0	0	0	0	0	0	0	0	0	0	0	0	0	0	0	0	0	0	0	0	0	0	0	0	0	0	0	0	0	0	0	0	0	0	0	0	0	0	0	0	0	0	0	0	0	0	0	0	0	0	0	0	0	0	0	0	0	0	0	0
Zm00008a037018.v1.1	0	0	0	0	0	0	0	0	0	0	0	0	0	0	0	0	0	0	0	0	0	0	0	0	0	0	0	0	0	0	0	0	0	0	0	0	0	0	0	0	0	0	0	0	0	0	0	0	0	0	0	0	0	0	0	0	0	0	0	0
Zm00008a033735.v1.1	0	0	0	0	0	0	0	0	0	0	0	0	0	0	0	0	0	0	0	0	0	0	0	0	0	0	0	0	0	0	0	0	0	0	0	0	0	0	0	0	0	0	0	0	0	0	0	0	0	0	0	0	0	0	0	0	0	0	0	0
Zm00008a012627.v1.1	396	449	69	55	229	288	39	46	49	50	445	283	564	584	59	70	510	485	591	630	556	682	25	16	215	245	72	99	18	19	325	614	1405	1268	57	28	825	1188	250	295	368	475	89	115	134	164	61	99	57	47	267	336	438	581	49	64	623	599	227	259
Zm00008a021358.v1.1	123	263	143	104	92	156	319	398	466	540	237	230	374	577	547	404	84	69	231	262	233	82	234	236	199	220	336	415	355	332	195	187	424	556	338	692	113	146	357	330	150	133	166	96	101	131	299	410	407	417	259	207	428	305	576	440	79	54	415	376
Zm00008a006036.v1.1	409	681	552	520	366	622	706	773	279	528	668	895	72	177	1682	1370	691	785	761	768	973	480	1388	1225	630	641	904	920	224	325	2910	1368	60	78	1531	2730	1080	1076	1180	1326	589	727	1170	1133	602	917	1092	1278	423	539	3806	5186	224	152	2757	2509	812	852	4581	4601
Zm00008a018413.v1.1	11083	10602	281	341	406	581	562	730	748	655	257	230	417	464	563	668	264	207	2057	2427	11263	16540	660	566	903	1113	366	381	1086	1525	227	210	215	263	1078	1073	253	236	713	796	6938	10300	570	579	782	1025	651	782	1935	2076	426	340	793	347	714	1021	253	242	746	576
Zm00008a040289.v1.1	130	74	0	0	1	0	15	22	354	299	121	87	106	78	264	193	49	73	68	72	96	75	0	0	0	0	8	10	372	741	126	172	256	282	512	486	143	99	109	144	58	43	0	0	0	0	12	12	136	78	51	75	97	88	162	169	38	58	55	38
Zm00008a037344.v1.1	3	1	0	0	0	0	0	0	2	0	0	0	0	0	3	1	0	1	0	3	0	0	0	0	0	0	0	0	0	0	0	1	0	0	2	0	0	0	0	0	1	3	1	1	0	2	0	2	1	0	1	1	0	3	2	2	0	0	1	3
Zm00008a021684.v1.1	0	0	0	0	0	0	0	0	0	0	0	0	0	0	0	0	0	0	0	0	0	0	0	0	0	0	0	0	0	0	0	0	0	0	0	0	0	0	0	0	0	0	0	0	0	0	0	0	0	0	0	0	0	0	0	0	0	0	0	0
Zm00008a012953.v1.1	1748	2823	0	0	0	0	0	1	0	1	0	1	0	0	136	94	4	5	1	5	3596	4201	0	0	0	0	0	1	0	0	0	0	0	0	27	48	3	3	69	69	1190	2493	1	0	1	0	0	1	0	0	0	0	0	0	0	0	0	0	0	0
Zm00008a000576.v1.1	6	0	2	1	4	3	5	3	3	3	6	3	1	0	3	2	3	0	2	3	4	0	0	0	1	0	1	1	4	3	2	0	0	0	0	1	0	0	76	57	30	31	8	5	28	24	42	47	12	8	35	21	13	33	83	92	4	7	63	43
Zm00008a006362.v1.1	0	1	0	0	0	0	0	1	0	0	0	0	0	0	242	197	2	5	0	0	6	12	0	1	0	2	1	2	0	0	0	0	0	0	75	82	2	4	1	0	13	28	0	0	0	0	0	0	0	0	0	0	0	0	208	149	2	0	0	0
Zm00008a002013.v1.1	2	1	6	14	19	36	3	1	1	2	12	1	3	1	14	25	17	14	56	30	9	1	2	0	2	6	0	0	1	3	1	1	0	1	2	0	0	0	3	11	61	65	97	67	51	40	38	49	36	37	73	84	17	16	51	38	66	61	46	75
Zm00008a037670.v1.1	235	118	201	231	15	13	1	0	119	385	60	73	365	915	678	680	151	114	99	84	117	48	88	88	6	15	2	1	14	18	190	104	205	276	465	627	102	110	616	558	109	30	124	107	15	21	1	3	141	48	191	270	580	411	665	738	88	90	568	153
Zm00008a028319.v1.1	0	0	0	0	1	1	0	1	0	0	1	0	0	0	0	0	0	0	0	4	0	0	1	1	0	0	0	0	1	0	0	0	0	0	0	0	0	1	0	0	1	2	1	2	5	1	9	17	7	12	3	8	0	1	3	2	0	0	8	4
Zm00008a025293.v1.1	1	6	4	5	1	7	7	4	4	0	5	6	8	6	8	5	3	5	3	7	0	0	0	0	0	1	0	0	0	0	0	0	0	0	0	0	0	0	1	0	0	0	0	0	0	0	0	0	0	0	0	0	0	0	0	0	0	0	0	0
Zm00008a003928.v1.1	371	403	470	377	110	190	444	431	673	617	874	722	431	515	265	309	491	683	398	499	470	390	1067	982	497	643	1081	1033	910	1313	832	909	636	727	1114	1164	907	854	707	676	644	619	709	667	459	577	1104	1486	1317	1279	1199	1196	918	907	527	635	1001	879	642	740
Zm00008a012659.v1.1	166	33	3	23	5909	6103	0	1	0	0	0	0	0	0	1	4	0	0	5	1	8	0	8	9	6199	6902	1	1	1	2	0	0	0	0	0	2	1	1	24	27	0	3	56	4	6387	8947	1	3	1	4	0	0	0	1	0	3	1	0	0	0
Zm00008a033321.v1.1	304	592	0	0	0	0	1	0	0	0	2	2	0	0	1216	866	10	5	2821	2964	807	512	0	0	0	1	0	1	0	0	2	0	0	0	465	620	15	14	1743	1900	125	232	0	0	0	0	0	0	0	0	0	1	0	1	360	279	5	18	129	18
Zm00008a006068.v1.1	13936	9305	30	35	7	8	3092	2977	3238	4216	26090	30345	9728	2491	359	780	2740	2456	5992	7173	15708	9589	108	128	2	4	1399	1459	1497	2475	23670	15540	9198	11650	1054	1098	3002	4144	11540	11392	9568	5739	2	1	1	5	835	951	109	85	13063	9499	2550	1304	105	253	3596	1948	3580	3235
Zm00008a009714.v1.1	1053	1221	0	0	0	0	0	0	3	8	0	0	13	38	146	157	157	31	2	0	170	78	0	0	0	0	0	0	0	0	0	2	103	68	1	5	1	2	0	0	83	146	0	0	1	0	0	0	1	0	14	3	1	1	102	172	22	11	56	30
Zm00008a037376.v1.1	7	15	0	0	0	0	1	2	122	146	8	1	6	1	13	6	0	0	5	3	10	1	0	0	0	0	1	2	107	145	11	12	4	0	37	50	4	4	12	22	3	2	1	0	0	0	0	1	48	54	5	7	2	0	11	8	3	0	3	2
Zm00008a028645.v1.1	47	80	63	60	12	46	230	246	203	172	194	180	140	208	98	90	55	24	100	100	114	27	188	170	19	48	238	285	175	205	211	251	182	263	93	161	75	88	153	156	50	44	115	93	21	21	236	314	205	187	183	197	165	160	127	98	71	47	209	159
Zm00008a012985.v1.1	414	655	1565	1324	329	590	2520	2898	1103	1069	574	648	545	996	1239	1207	685	615	1704	1942	581	364	3075	3326	593	667	2536	2772	1066	1358	466	424	600	753	1134	1570	667	588	1743	1763	349	380	2231	1889	417	440	2298	2954	970	1159	787	769	642	538	1304	1435	527	450	1138	1132
Zm00008a016268.v1.1	38	41	64	65	26	45	54	67	60	62	15	31	34	48	26	29	40	21	39	48	0	0	0	0	0	0	0	0	0	0	1	0	0	0	0	0	0	0	0	0	0	0	0	1	2	0	4	1	0	1	2	2	0	0	1	0	2	3	2	0
Zm00008a033027.v1.1	70	84	119	108	6	3	65	52	166	256	18	10	27	52	78	73	17	21	36	24	152	100	217	143	22	29	90	85	308	416	41	69	195	133	157	215	62	49	61	96	34	47	110	109	1	4	118	146	84	120	18	23	11	15	65	110	2	5	37	36
Zm00008a018771.v1.1	157	120	382	396	304	428	447	355	428	498	230	213	74	67	338	464	375	531	349	391	144	137	247	264	294	325	544	619	252	500	172	196	121	120	484	457	347	259	284	295	250	205	426	379	307	345	529	638	436	420	345	342	140	114	439	461	460	364	942	1451
Zm00008a006394.v1.1	18	13	11	10	0	3	157	141	0	0	0	0	0	0	0	0	11	22	3	5	13	7	13	13	0	0	114	188	0	0	1	0	0	0	0	0	12	15	8	10	3	17	17	6	2	2	157	266	0	0	17	2	0	0	0	0	2	4	17	10
Zm00008a021270.v1.1	25	19	0	0	0	0	9	6	23	32	394	125	39	31	402	308	74	51	39	31	9	3	1	2	0	0	4	5	27	12	140	204	104	136	427	394	41	37	57	51	4	2	5	2	0	0	23	28	55	49	183	106	26	37	183	235	36	47	98	111
Zm00008a033353.v1.1	1	0	0	0	0	0	0	0	0	0	0	0	0	0	0	0	0	0	1	0	0	0	0	0	0	0	0	0	0	0	0	0	0	0	0	0	0	0	0	0	0	0	0	0	0	0	0	0	0	0	0	0	0	0	0	0	0	0	0	0
Zm00008a024622.v1.1	69	104	143	93	203	378	402	398	101	116	130	165	5	6	445	551	273	250	259	265	57	36	336	269	471	507	286	339	65	106	128	81	0	2	270	222	133	129	119	118	89	118	125	127	193	286	764	954	67	49	174	142	28	17	454	662	226	216	359	433
Zm00008a012245.v1.1	116	182	386	460	198	379	774	739	347	373	194	171	129	121	443	536	291	207	363	395	116	65	297	310	352	390	607	535	172	269	106	92	76	77	212	205	191	182	198	198	129	132	472	333	392	394	773	990	375	388	272	230	147	140	432	427	203	231	206	263
Zm00008a009746.v1.1	0	0	0	0	0	0	0	0	0	0	0	0	0	0	0	0	0	0	0	0	0	0	0	0	0	0	0	0	0	0	0	0	0	0	0	0	0	0	0	0	0	0	0	0	0	0	0	0	0	0	0	0	0	0	0	0	0	0	0	0
Zm00008a018031.v1.1	1	1	0	0	0	0	1	0	0	0	0	0	0	0	0	0	0	0	0	0	0	0	0	0	0	5	2	0	4	1	1	1	0	0	0	0	1	0	0	0	9	7	9	12	7	6	23	33	18	34	17	20	7	5	4	3	0	0	14	16
Zm00008a009300.v1.1	21	22	0	1	0	0	0	0	0	3	7	7	1	0	39	11	2	1	22	17	24	12	0	1	0	0	1	0	0	1	18	3	0	0	14	26	1	3	15	17	3	5	0	1	0	0	0	0	1	0	0	1	1	0	18	33	1	1	7	1
Zm00008a030919.v1.1	0	1	1	2	0	0	0	0	2	5	0	0	0	2	0	0	2	0	0	0	1	3	0	3	0	1	0	1	2	2	6	2	3	8	0	2	2	0	0	1	1	3	0	2	0	0	4	2	4	6	1	0	1	7	5	1	1	1	0	0
Zm00008a028677.v1.1	176	371	151	198	5	11	393	284	1	3	24	15	7	9	56	120	147	208	193	287	824	860	163	244	11	8	600	676	11	20	23	38	39	36	72	58	160	131	2623	2527	328	616	379	388	9	16	321	535	1	0	5	28	29	36	102	82	167	174	22	30
Zm00008a036705.v1.1	0	0	0	0	0	0	0	0	0	0	0	0	0	0	0	0	0	0	0	0	15	6	6	6	18	19	21	28	7	31	24	12	18	5	19	15	58	37	10	15	0	0	0	1	0	0	0	0	0	0	0	0	0	0	0	0	0	1	1	0
Zm00008a000194.v1.1	10	13	6	10	0	2	8	7	0	6	6	6	0	0	412	231	9	10	27	27	9	4	11	4	1	0	7	5	0	0	3	0	0	0	212	247	6	5	18	24	6	6	9	12	0	1	4	4	2	0	9	12	0	0	326	223	10	12	17	12
Zm00008a024328.v1.1	0	0	0	1	7	7	0	0	0	0	0	0	0	0	0	0	0	0	0	0	0	0	0	0	0	0	0	0	0	0	0	0	0	0	0	0	0	0	0	0	0	0	0	0	0	0	0	0	0	0	0	0	0	0	0	0	0	0	0	0
Zm00008a012571.v1.1	46	176	50	45	87	149	155	252	237	172	342	309	161	427	524	272	35	15	393	405	190	48	168	231	196	201	133	190	335	347	529	409	247	347	193	538	49	55	869	919	151	143	183	162	396	520	414	511	394	506	1002	860	521	301	882	794	79	70	665	598
Zm00008a009006.v1.1	147	158	121	129	84	105	149	154	222	217	69	67	78	94	153	155	91	73	144	159	143	100	90	103	77	69	114	105	87	141	85	78	55	77	180	220	78	81	131	133	107	105	74	51	43	30	100	102	126	118	112	50	60	55	134	166	58	49	174	158
Zm00008a024654.v1.1	1	0	0	0	0	0	0	0	0	0	0	0	0	2	3	0	0	0	1	1	0	4	0	0	0	0	0	0	0	0	0	0	0	0	0	0	0	0	0	0	1	3	0	0	0	1	2	4	3	7	0	2	10	19	1	2	4	4	1	3
Zm00008a015923.v1.1	14	23	6	6	12	11	11	16	30	42	64	52	13	34	39	54	29	13	18	15	16	10	5	8	4	3	5	8	23	18	81	50	27	26	39	36	13	21	28	18	14	4	8	17	1	2	7	6	10	4	21	26	9	7	23	28	11	4	64	62
Zm00008a012277.v1.1	0	0	0	0	0	0	0	0	0	0	0	0	0	0	0	0	0	0	0	1	233	242	0	0	0	0	0	0	0	0	0	0	0	0	0	1	0	0	0	0	201	381	0	0	0	0	0	0	0	0	0	0	0	0	0	0	0	0	0	0
Zm00008a003546.v1.1	1886	2198	2062	2188	2327	3099	1548	1422	1375	1623	7065	5061	2298	1656	1727	2107	9570	7367	1743	1849	1370	771	1410	1189	1422	1471	2158	2035	1809	2631	11393	9115	4265	4325	1805	2295	7407	12534	2601	2454	1996	1393	3010	2694	1802	2008	1655	2273	1572	1210	13363	11665	2461	4343	2593	2990	11735	10724	2116	2336
Zm00008a020305.v1.1	686	686	635	575	392	684	992	1024	822	900	3016	2018	708	841	562	650	1879	1593	675	641	700	342	764	687	410	555	1338	1168	967	1207	2320	3371	937	1273	665	731	1577	1938	962	945	666	597	753	620	372	509	1129	1563	939	952	1979	1823	774	758	712	728	1952	1800	877	1056
Zm00008a009332.v1.1	0	0	0	0	0	0	0	0	0	0	0	0	0	0	0	0	0	0	0	0	0	0	0	0	0	0	0	0	0	0	0	0	0	0	0	0	0	0	0	0	0	0	0	0	0	0	0	0	0	0	0	0	0	0	0	0	0	0	0	0
Zm00008a019978.v1.1	239	269	199	301	120	176	355	285	438	578	179	211	204	250	253	285	204	191	574	565	281	231	384	423	196	211	383	349	490	576	416	241	152	142	316	348	245	213	562	556	221	203	386	296	143	207	333	422	408	451	310	372	141	136	327	310	167	220	493	450
Zm00008a028263.v1.1	9	10	8	8	4	8	21	20	26	35	35	15	15	17	15	12	7	7	13	12	17	10	55	70	21	33	73	73	60	75	35	29	19	33	28	28	26	21	42	42	13	21	50	20	17	18	89	93	57	91	69	94	26	36	36	37	19	14	57	73
Zm00008a024980.v1.1	1	0	0	0	1	1	0	0	0	1	2	1	1	2	4	0	1	0	0	0	1	1	0	0	1	1	0	1	0	0	0	2	3	3	4	0	0	2	2	1	1	0	0	12	0	0	0	0	0	0	1	1	0	3	1	2	0	1	0	0
Zm00008a003872.v1.1	0	1	0	0	0	0	3	2	0	0	0	0	0	0	1	2	1	1	1	2	0	0	1	0	1	0	1	0	1	1	0	0	0	0	0	0	0	0	0	0	0	1	0	0	1	2	2	0	2	0	0	1	0	0	0	0	1	0	0	2
Zm00008a015629.v1.1	5121	3864	5519	8416	1506	1800	4523	3730	4308	5951	5853	5316	4101	2963	2107	2744	8953	10502	2364	2218	4108	3702	9570	10037	1399	1503	8557	7372	5623	7765	8598	7333	7686	6237	4781	3303	11290	9836	4915	4976	8746	6812	9009	11346	1641	1922	4243	6451	6458	5617	6217	6296	3650	5594	3280	3831	13993	13823	6062	8304
Zm00008a020631.v1.1	702	1065	2547	2266	12012	19726	4252	4822	3883	3814	1215	1129	524	930	566	698	975	931	2455	2921	1591	1009	4697	4499	19486	21597	3780	4108	2097	3343	1246	1464	1133	760	493	457	1259	1256	1636	1664	836	1179	2560	2844	14917	17983	3584	5223	2608	3356	1747	1996	1286	1069	514	691	1037	1064	1403	1612
Zm00008a011900.v1.1	18	34	8	11	0	1	19	17	6	2	50	73	7	6	22	23	6	11	32	34	37	18	16	15	0	0	16	30	1	1	45	43	1	1	15	13	3	20	228	171	17	20	16	10	0	0	8	7	3	1	62	68	4	6	15	22	11	12	101	100
Zm00008a024686.v1.1	25	19	8	3	13	23	4	8	19	22	16	31	11	28	64	160	22	43	17	15	198	138	29	16	70	72	24	34	99	77	1170	108	157	150	164	199	106	86	76	90	65	105	118	74	24	23	25	42	48	49	272	74	87	82	311	378	615	247	36	38
Zm00008a015955.v1.1	69	70	27	34	0	0	68	86	25	5	1	1	29	21	9	15	66	121	136	148	60	77	88	101	0	0	132	123	13	22	18	3	68	70	13	14	113	146	149	143	92	97	38	50	0	0	53	100	61	38	21	21	43	54	27	25	68	100	330	354
Zm00008a003578.v1.1	0	0	0	0	0	0	0	1	1	1	0	1	0	1	1304	795	1	1	0	0	1	0	0	0	0	0	1	0	0	0	0	0	0	0	2	6	6	7	1	1	0	0	0	0	0	0	0	0	0	0	4	7	0	0	278	329	0	2	1	0
Zm00008a019238.v1.1	0	1	0	0	0	0	0	0	0	1	0	0	1	0	0	0	0	0	0	0	0	0	1	0	6	24	0	1	1	0	0	0	0	0	0	0	0	0	0	0	1	2	0	0	0	0	2	0	1	1	0	0	2	4	0	0	0	0	0	0
Zm00008a009364.v1.1	199	210	165	268	95	86	126	113	234	263	215	219	102	91	308	323	197	167	328	357	267	311	254	296	106	124	159	179	264	346	229	176	90	89	289	342	211	251	230	215	189	263	357	363	146	197	111	182	204	261	229	220	113	107	324	360	218	188	211	261
Zm00008a011606.v1.1	0	0	0	0	0	0	0	0	0	0	2	1	0	0	0	0	0	0	0	1	1	2	0	0	0	0	0	0	0	0	0	0	0	0	0	0	0	0	0	0	2	1	0	0	0	0	1	2	1	1	0	1	0	0	0	0	2	0	1	0
Zm00008a024240.v1.1	125	75	120	96	21	61	72	104	82	80	56	63	32	50	47	51	73	142	73	75	8	11	0	0	0	0	0	0	0	0	0	2	0	1	0	0	6	3	13	15	48	33	52	63	47	40	109	112	94	98	47	54	30	34	47	61	58	54	49	68
Zm00008a030537.v1.1	2	17	16	12	7	11	29	25	21	10	29	28	25	31	24	23	16	7	15	15	0	0	0	0	0	0	0	0	0	0	1	0	0	0	0	0	0	0	0	0	0	0	0	0	0	1	1	1	0	0	0	0	0	1	1	1	1	1	1	0
Zm00008a028295.v1.1	34	40	213	184	42	75	132	114	33	33	85	54	92	83	102	95	117	70	91	73	121	88	398	426	65	62	198	213	200	243	355	370	112	99	179	186	308	263	230	231	71	61	604	573	88	100	231	268	54	89	110	122	89	47	250	218	218	240	152	240
Zm00008a036323.v1.1	68	140	44	25	47	85	189	179	310	268	386	325	202	200	685	607	162	130	130	127	691	195	3	7	770	891	3	6	459	513	20	207	923	1131	289	595	292	347	1345	976	86	93	86	63	110	113	263	278	457	503	359	376	327	279	715	719	130	153	133	145
Zm00008a015215.v1.1	746	562	157	221	128	188	198	128	541	497	170	146	1106	1597	758	793	902	1869	321	272	956	544	331	386	220	330	203	163	1343	970	272	242	1644	1799	802	675	722	615	386	368	1091	1199	536	589	122	229	86	126	805	980	300	296	1407	1530	824	852	473	572	274	363
Zm00008a009690.v1.1	624	2208	2175	2993	6	18	129	99	6	9	5	1	38	17	55	31	19	27	10072	12317	4036	2123	8883	12172	53	31	161	132	18	8	11	1	104	497	25	31	41	43	4089	5118	954	1169	7324	8015	37	49	47	87	109	109	89	17	45	45	20	21	20	10	386	314
Zm00008a011932.v1.1	3	2	21	32	0	0	190	170	0	0	3	0	1	4	22	38	34	34	1	0	6	2	27	33	0	0	171	197	1	6	4	2	28	26	26	23	57	33	0	0	2	3	31	41	0	0	206	283	15	8	1	0	20	11	27	23	21	25	5	12
Zm00008a030863.v1.1	389	495	2488	2090	1430	2610	2660	2899	2267	2449	1004	924	446	742	1581	2219	1015	1038	1331	1615	488	216	2479	2507	1238	1631	3575	4266	1562	1975	620	629	698	771	1271	1771	1011	881	1488	1440	537	431	2955	1794	1137	1119	2301	3327	1379	1899	1061	1020	274	245	2414	2280	1117	1144	1258	1476
Zm00008a015987.v1.1	115	113	429	640	143	159	774	621	94	223	1628	1482	3	3	797	840	1144	1368	209	187	181	130	626	611	94	85	1538	1622	143	102	3988	2683	0	3	760	847	1119	1675	565	636	74	91	484	478	40	44	519	773	98	190	1131	1893	2	2	1063	687	1163	1217	1133	1269
Zm00008a003164.v1.1	0	0	0	0	0	0	0	0	0	0	2	2	2	0	0	0	0	0	1	0	0	0	0	0	0	0	0	0	0	0	0	0	1	0	0	0	0	0	0	0	0	0	0	0	0	0	0	0	0	0	0	0	0	0	0	0	0	0	0	0
Zm00008a024272.v1.1	254	288	494	680	267	283	578	540	494	509	439	339	352	278	510	544	574	556	355	330	254	158	513	521	270	268	588	572	254	390	353	392	261	221	512	540	483	439	347	368	149	118	584	667	423	543	428	533	408	369	372	338	214	140	420	522	403	389	746	954
Zm00008a002907.v1.1	774	748	567	590	253	366	824	812	1471	1492	771	781	620	778	1115	1084	560	474	708	744	509	290	610	582	440	489	647	709	799	929	721	590	617	637	840	1088	461	439	713	718	681	695	660	656	340	418	724	938	1409	1180	1215	1255	555	475	1222	1364	546	481	1107	1022
Zm00008a015541.v1.1	119	163	65	54	38	48	112	104	285	389	19	17	17	33	125	125	103	116	292	372	173	261	33	45	32	34	100	70	105	188	11	7	31	37	116	112	118	101	107	109	24	47	14	13	0	0	43	92	3	1	2	8	2	2	6	3	7	6	206	237
Zm00008a030569.v1.1	1061	1036	3777	4654	1445	2142	2552	2325	2356	2597	2799	2264	2101	2064	2565	3298	2700	2653	2626	3116	1133	437	2314	2653	1154	1300	3092	3549	1477	1929	1904	2226	2164	2262	1955	2907	2277	2222	2105	2112	894	803	3493	2478	1119	1033	1483	2481	1928	2044	1714	1720	1319	1655	3101	2606	2090	2222	2211	2278
Zm00008a019596.v1.1	524	505	1495	1926	647	867	1789	1752	745	926	760	657	491	865	979	1180	667	753	835	858	443	214	1271	1352	503	477	1668	2167	493	596	562	702	524	644	628	918	588	644	696	707	0	0	2	12	1	0	2	0	1	1	0	0	0	0	1	1	2	1	0	0
Zm00008a021838.v1.1	641	793	1288	1293	2797	4146	784	795	1418	1800	874	871	726	778	2106	2204	1133	1264	1514	1632	1030	468	1667	1374	3072	3390	1263	1381	1667	1992	888	707	679	741	1831	2769	1228	1184	1743	1854	635	619	1386	1165	3698	3943	725	908	1579	1784	1087	954	699	589	2711	2141	1240	1178	1824	1968
Zm00008a030123.v1.1	46	234	76	39	107	365	441	654	513	509	452	425	384	500	488	425	67	30	621	705	172	75	515	562	298	550	476	662	342	420	390	403	278	400	320	547	95	182	591	560	88	111	214	89	364	453	454	551	254	428	677	553	515	422	484	461	52	36	516	444
Zm00008a027624.v1.1	1105	1451	1556	1538	592	1090	2479	2716	1758	1891	1248	1262	1945	1605	2487	2747	1893	2479	2349	2428	1476	1140	2000	1758	1101	1213	3200	3230	2528	2743	1429	1122	1470	1563	3554	3704	2230	2035	3308	3337	1349	1241	1499	1305	590	732	3545	4273	2125	2369	1576	1559	2020	1933	2495	3215	1543	1474	2245	2375
Zm00008a015247.v1.1	2	4	2	1	37	86	0	0	0	3	11	2	2	0	0	0	0	2	1	4	7	6	2	1	2	4	0	0	0	0	49	14	4	11	1	7	11	18	4	3	3	7	9	3	27	9	1	0	2	0	9	6	3	6	1	2	7	7	2	5
Zm00008a003490.v1.1	0	0	0	0	0	0	0	0	0	0	1	3	0	0	161	126	5	7	0	0	12	5	32	29	0	0	0	0	143	312	173	12	1	0	940	789	24	36	3	12	8	6	0	0	0	0	2	0	184	151	14	3	0	0	177	385	4	10	262	259
Zm00008a006516.v1.1	127	80	138	114	3	9	2	1	113	197	2	1	170	327	14	24	36	31	14	14	100	75	201	224	3	2	2	0	72	77	4	5	222	231	22	32	26	17	116	120	115	69	53	67	0	3	23	40	93	79	67	66	271	261	56	98	104	154	56	46
Zm00008a034178.v1.1	14	24	144	153	27	39	99	88	48	53	30	25	28	21	106	124	102	163	38	41	1	0	32	38	0	0	1	1	1	0	0	0	1	0	92	75	20	10	0	0	59	57	115	108	50	101	152	212	108	89	95	89	39	46	137	144	156	154	116	104
Zm00008a030895.v1.1	23	18	194	217	29	49	227	210	85	90	13	9	17	16	41	68	57	88	43	28	11	6	105	89	19	19	244	209	34	33	11	19	29	27	38	38	68	47	43	45	18	13	196	156	21	22	214	287	27	15	6	12	12	17	64	57	77	73	89	124
Zm00008a027950.v1.1	7	2	1	0	1	2	0	0	1	0	105	60	3	0	1	5	0	0	7	3	4	1	0	1	0	0	1	1	1	0	48	39	0	0	5	1	4	5	4	5	0	1	0	0	0	0	0	0	2	2	12	15	0	0	0	2	0	0	1	0
Zm00008a003196.v1.1	0	1	2	1	0	0	0	0	0	1	0	0	63	60	1	0	0	0	1	1	0	0	0	0	0	0	0	0	2	5	0	0	46	42	0	0	0	0	0	0	0	1	5	2	0	2	14	13	2	6	0	6	92	152	2	0	1	0	1	4
Zm00008a002939.v1.1	560	783	448	400	137	230	877	813	783	790	1527	1886	979	1058	1406	1313	2779	1938	1540	1613	1186	835	758	854	328	292	1295	1210	785	1416	5948	1930	3119	3904	1651	2044	2905	3883	1394	1429	989	1336	618	562	294	415	1125	1364	1236	1089	8902	3155	1254	1232	1654	1645	3350	2744	2435	2150
Zm00008a015573.v1.1	0	0	0	0	0	0	0	0	0	0	0	0	0	0	0	0	0	0	0	0	0	0	0	0	0	0	0	0	0	0	0	0	0	0	0	0	0	0	0	0	0	0	0	0	0	0	0	0	0	0	0	0	0	0	0	0	0	0	0	0
Zm00008a006842.v1.1	615	554	1671	1356	224	422	202	167	1320	1105	1535	1409	880	778	1745	1220	2892	2979	341	378	544	326	1919	1816	357	351	231	236	1878	1820	3891	1631	661	781	2220	2183	2565	2524	709	672	423	369	1084	1013	224	271	359	410	989	1389	1194	1155	873	1407	1664	1836	2219	2386	995	1255
Zm00008a023601.v1.1	3	3	134	137	0	2	70	79	32	27	7	3	5	1	7	12	71	67	15	11	25	13	205	183	0	0	160	153	47	92	15	34	18	13	25	13	172	126	109	90	5	4	241	212	2	0	58	91	12	13	8	6	4	1	9	14	60	63	133	127
Zm00008a011224.v1.1	30	38	15	20	21	29	83	71	51	68	60	70	45	63	47	47	33	35	58	61	0	0	0	0	0	0	0	0	0	1	0	0	0	0	2	0	0	0	0	0	10	11	5	2	7	4	20	25	16	16	15	16	29	18	16	16	5	4	18	20
Zm00008a030155.v1.1	14	11	315	323	2	3	187	159	4	34	92	96	1	2	469	536	109	134	47	51	12	17	457	529	0	2	140	176	13	18	55	21	1	0	382	394	85	89	193	169	6	9	255	255	14	5	193	158	3	1	113	143	0	0	589	596	95	118	105	119
Zm00008a027656.v1.1	2	3	0	0	0	0	0	0	12	45	1895	1874	0	1	1363	652	160	51	163	159	3	2	0	0	0	0	0	0	41	25	2476	1287	0	0	866	1307	81	163	661	749	41	39	0	0	0	1	0	0	8	4	1897	1240	3	1	1951	1153	81	103	1962	880
Zm00008a018925.v1.1	6	10	0	0	0	0	0	0	0	0	2	2	0	0	0	0	1	4	31	42	2	1	6	3	0	2	0	2	4	0	3	1	4	2	4	0	2	3	16	11	4	2	1	1	1	2	0	0	0	1	1	2	1	2	0	0	1	0	10	29
Zm00008a015279.v1.1	97	117	141	138	48	54	271	256	198	185	218	242	31	23	142	163	243	329	191	188	42	52	118	124	25	22	224	191	165	212	142	78	17	7	200	190	143	131	157	170	21	16	85	101	31	40	256	260	128	133	200	169	5	9	161	185	112	152	206	236
Zm00008a006548.v1.1	4	5	48	49	17	16	760	789	9	10	69	123	0	2	415	388	206	196	73	87	11	4	36	46	1	4	312	312	18	25	219	170	16	6	336	339	81	116	175	167	96	77	237	186	92	121	480	568	178	193	692	571	90	121	815	835	282	255	416	493
Zm00008a019182.v1.1	1396	1840	1870	2240	1385	2116	2646	2537	1997	2311	1285	1226	1017	1284	2369	2313	1875	1655	2170	2471	2016	1406	1742	1827	1288	1304	3161	3272	1107	1480	1696	1127	899	1124	1770	2498	1748	1687	1625	1675	1143	1394	1975	1674	1407	1564	1926	2756	1708	1770	1753	1756	1226	1302	2944	2392	1723	1762	2454	2473
Zm00008a027210.v1.1	0	0	0	0	0	0	0	0	0	0	0	0	0	0	0	0	0	0	0	0	0	0	0	0	0	0	0	0	0	0	0	0	0	0	0	0	0	0	0	0	0	0	0	0	0	0	0	0	0	0	0	0	0	0	0	0	0	0	0	0
Zm00008a011550.v1.1	0	0	0	0	0	1	0	0	0	0	0	0	0	0	0	0	0	0	0	0	0	0	0	0	0	0	0	0	0	0	0	0	0	0	0	0	0	0	0	0	0	0	0	0	0	0	0	0	0	0	1	0	0	0	0	0	0	0	0	0
Zm00008a037856.v1.1	139	144	0	0	1	0	1	0	0	0	1	0	1	4	1	1	5	2	10992	9171	681	1067	0	0	0	0	5	3	0	0	0	0	1	2	12	7	16	26	5494	6706	39	79	0	0	0	0	2	2	0	1	0	0	3	3	3	1	2	3	4	5
Zm00008a033507.v1.1	779	701	6067	7194	2888	3756	2753	2437	1306	1584	2181	1886	641	468	3095	4726	4604	4668	3785	3744	755	445	3926	4429	1869	2067	3902	4298	860	1245	1482	1728	646	638	2498	2906	3894	3349	2462	2848	747	654	6506	5176	1916	1644	1474	2307	968	1122	1417	1470	370	392	4470	3554	3354	3818	1801	2843
Zm00008a030481.v1.1	0	0	0	0	0	0	0	0	0	0	0	0	0	0	0	0	2	0	0	0	0	0	0	0	0	0	0	0	0	0	0	0	0	1	0	0	0	0	0	0	0	0	0	0	0	0	0	0	0	0	0	0	0	0	1	0	0	2	0	0
Zm00008a027982.v1.1	7	10	1	0	0	0	86	61	2	13	13	36	0	1	39	32	32	31	35	42	2	1	0	1	0	0	11	3	205	123	97	22	0	0	24	47	19	31	16	22	1	6	1	1	0	0	54	43	316	314	163	188	1	1	37	62	28	21	31	31
Zm00008a006874.v1.1	1	3	1	0	0	0	0	0	0	0	3	1	0	0	0	0	0	0	0	0	6	0	1	0	0	0	1	0	0	0	0	0	0	0	0	0	0	0	0	1	0	0	0	0	0	0	0	0	0	0	0	0	0	0	0	0	0	0	0	0
Zm00008a014902.v1.1	0	0	0	0	0	0	0	0	0	0	0	0	0	0	0	0	0	0	0	0	0	0	0	0	0	0	0	0	0	0	0	0	0	0	0	0	0	0	0	0	0	0	0	0	0	0	0	0	0	0	0	0	0	0	0	0	0	0	0	0
Zm00008a002525.v1.1	2062	4319	31	44	4	5	6	5	3	0	3	2	27	36	4	4	3	0	3468	4604	3946	3135	20	27	1	3	7	7	0	0	1	0	6	11	1	3	4	0	482	583	1037	2337	41	43	4	2	4	6	0	1	1	1	22	29	5	4	1	2	99	78
Zm00008a033833.v1.1	0	0	0	0	0	0	0	0	0	0	0	0	0	0	0	0	0	0	0	0	0	0	0	0	0	0	0	0	0	0	0	0	0	0	0	0	0	0	0	0	0	0	0	0	0	0	0	0	0	0	0	0	0	0	0	0	0	0	0	0
Zm00008a030187.v1.1	181	246	245	323	167	241	266	303	341	331	229	231	155	205	367	344	329	300	319	309	226	136	327	372	153	157	336	325	409	331	339	209	140	162	252	407	250	231	291	314	234	236	323	306	176	266	205	322	270	423	361	432	126	130	425	455	280	267	413	427
Zm00008a021456.v1.1	1	0	0	0	0	0	0	0	0	0	0	0	0	0	25	13	0	0	0	0	0	0	0	0	0	0	0	0	0	0	0	0	0	0	3	6	0	1	0	0	0	0	0	0	0	0	0	0	0	0	0	0	0	0	33	5	0	0	0	0
Zm00008a018957.v1.1	33	46	220	161	9	25	486	611	230	199	90	70	80	74	162	127	88	75	77	102	17	10	127	158	11	4	364	445	138	118	67	70	89	104	199	192	126	126	23	45	0	0	1	1	0	4	6	1	1	1	0	2	2	0	1	1	1	1	0	0
Zm00008a027242.v1.1	0	0	0	0	0	0	0	0	0	0	0	0	0	0	0	0	0	0	0	0	107	70	134	131	28	22	338	338	252	373	129	182	178	174	131	163	182	194	161	200	0	0	0	0	1	0	0	0	0	0	0	0	0	0	0	0	0	0	0	0
Zm00008a002851.v1.1	69	79	192	189	91	144	324	284	174	176	125	112	62	97	125	153	182	227	175	197	116	123	237	264	273	369	519	540	240	348	159	149	43	49	191	222	228	223	232	249	102	116	223	179	170	172	512	607	240	278	249	203	93	76	175	217	243	210	220	260
Zm00008a018511.v1.1	0	4	1	1	0	0	3	2	6	2	4	1	4	0	5	0	5	1	1	6	2	4	4	2	2	3	3	2	6	3	3	2	5	2	2	3	5	6	0	4	3	1	1	1	1	1	2	5	1	3	0	1	2	6	1	2	0	1	4	0
Zm00008a006134.v1.1	1361	2136	2019	1772	4060	7418	1248	1383	2890	3761	10331	9082	5748	6804	770	747	3548	2277	1093	1342	1697	682	4790	4350	9233	12229	1573	1549	2106	2623	10548	12364	6974	7756	547	744	3785	5463	3826	3365	1356	1165	5107	3591	8696	13610	1317	1964	1700	1717	7657	6569	3479	5620	398	485	3572	2868	2164	2292
Zm00008a037888.v1.1	0	1	0	0	0	0	0	0	0	1	0	0	1	1	1	0	0	0	0	0	0	0	1	0	0	0	0	0	0	0	0	0	18	19	0	2	0	0	1	1	0	0	0	0	0	0	0	0	1	0	0	0	14	12	0	0	0	0	0	0
Zm00008a033539.v1.1	101	138	150	196	91	127	231	172	111	202	208	169	114	150	131	143	133	120	131	142	94	51	149	171	56	74	198	222	149	110	163	165	71	93	107	155	118	161	152	159	85	122	153	146	77	115	120	203	124	126	141	154	90	105	172	143	124	124	134	189
Zm00008a024808.v1.1	199	147	107	114	0	0	63	80	1099	1389	185	114	609	525	493	483	78	125	207	238	69	48	32	32	1	0	56	42	357	291	175	252	486	547	443	373	97	81	80	88	131	114	60	44	0	0	40	58	442	325	108	80	769	847	359	492	82	89	38	40
Zm00008a021782.v1.1	814	1262	1432	1266	1381	2497	1846	1939	3792	3742	1518	1420	1335	1691	2622	2798	1533	1170	2272	2557	1115	654	1609	1633	1802	2123	2492	2882	2761	3388	1423	1538	1895	2159	2209	3419	1725	1584	1880	2017	865	1003	1529	1138	1489	1672	1714	2383	3131	3866	1714	1780	1799	1384	3328	2932	1397	1305	1960	2074
Zm00008a015191.v1.1	0	1	0	0	0	0	0	0	0	0	0	0	0	1	0	0	1	0	4	2	0	0	0	0	0	0	0	0	0	0	0	0	0	0	0	0	0	0	9	4	1	0	0	0	0	0	0	0	0	0	0	0	0	0	4	4	0	1	0	0
Zm00008a018217.v1.1	581	396	79	71	148	199	25	27	100	74	202	127	1449	1844	25	26	349	438	163	182	413	339	103	73	284	325	18	16	30	49	91	66	690	725	37	62	441	414	300	297	523	520	60	75	181	210	23	36	139	86	108	110	1020	1012	47	66	311	426	46	29
Zm00008a006460.v1.1	5	24	58	45	3	3	478	545	8	7	46	42	2	4	108	127	86	42	196	201	38	18	276	367	3	3	625	728	0	0	28	49	0	1	63	115	100	105	244	217	8	26	275	170	3	2	488	647	0	0	108	97	0	1	190	123	105	83	237	308
Zm00008a002111.v1.1	513	804	457	772	22	23	408	341	51	58	1254	779	1557	1220	125	267	3871	1909	1089	1155	1105	544	1861	2240	55	47	167	170	66	85	6233	5480	7668	7474	1023	1054	4728	5248	1483	1374	790	858	2823	3420	64	101	171	241	121	127	1637	1091	1585	3881	255	294	4252	3262	1558	1630
Zm00008a037148.v1.1	692	600	0	0	0	0	2	0	0	0	6	4	0	0	0	1	2	0	0	0	548	366	0	0	0	0	0	1	0	1	21	10	0	0	0	0	4	4	0	0	1005	1059	1	0	3	3	0	0	1	1	3	1	4	2	7	6	13	9	2	1
Zm00008a033865.v1.1	402	472	792	725	246	334	812	802	385	461	309	315	232	260	507	497	477	463	625	663	549	521	826	726	293	364	887	890	318	541	302	267	221	233	518	541	521	428	501	530	205	252	504	453	289	382	519	735	326	333	291	291	208	208	471	424	326	346	344	418
Zm00008a021488.v1.1	0	0	0	0	0	0	0	0	0	0	0	0	0	0	0	0	0	2	0	0	0	0	0	0	0	0	0	0	0	0	0	0	0	0	0	0	0	0	0	0	0	0	0	0	0	0	0	0	0	0	0	0	0	0	0	0	2	0	0	0
Zm00008a012757.v1.1	81	108	663	531	106	185	477	472	12	14	6	5	1	2	120	219	198	154	222	238	108	111	444	479	48	50	831	815	10	15	0	1	17	17	131	155	241	157	107	93	60	126	428	365	45	46	346	636	1	3	9	3	1	5	171	156	130	121	56	106
Zm00008a002883.v1.1	28	34	1096	926	110	211	806	783	96	121	16	13	14	51	107	151	129	164	271	274	17	31	979	1120	79	68	786	912	21	28	3	5	14	11	98	122	136	101	138	148	3	2	731	663	79	68	604	941	0	0	1	1	6	5	88	77	100	99	35	72
Zm00008a018543.v1.1	1	0	11	8	0	0	253	303	0	0	0	0	1	0	233	193	26	30	9	7	33	37	5	4	0	0	237	252	0	0	0	0	1	0	3	0	34	33	58	64	0	0	7	1	0	0	117	164	0	0	19	42	0	1	175	217	60	49	26	27
Zm00008a009812.v1.1	12	15	143	116	15	21	204	217	72	96	19	14	1	6	94	113	60	61	37	30	5	9	155	164	20	26	273	197	34	38	13	13	4	2	85	84	86	77	53	45	4	2	164	138	13	14	146	233	17	14	11	23	1	0	105	91	62	71	45	69
Zm00008a006166.v1.1	209	247	287	297	259	484	557	514	610	727	299	269	309	376	382	390	319	309	297	306	263	127	325	307	292	347	562	602	440	580	377	297	238	305	365	459	337	300	449	446	256	192	310	225	196	263	451	569	412	503	378	424	276	218	402	406	259	252	403	435
Zm00008a037474.v1.1	7	9	30	36	0	2	72	51	61	84	9	9	0	0	6	26	27	26	3	3	2	0	8	10	2	2	74	99	8	18	3	2	1	2	13	9	25	24	4	2	0	0	0	0	0	0	2	1	1	2	0	0	10	18	1	0	0	0	0	1
Zm00008a025097.v1.1	152	111	637	664	125	190	564	571	404	442	233	254	105	119	248	342	349	386	324	301	67	34	355	372	63	58	533	581	132	239	142	166	93	96	153	165	297	191	208	197	131	67	503	435	99	117	542	747	178	215	258	312	46	36	336	302	366	329	370	446
Zm00008a033125.v1.1	1	0	0	0	0	0	0	0	0	0	0	0	0	0	0	0	0	0	1	1	2	3	0	0	0	0	0	0	22	11	50	85	73	46	77	72	38	43	9	9	3	7	0	0	2	1	1	2	42	25	23	157	61	60	19	38	27	26	24	7
Zm00008a006492.v1.1	481	621	705	636	495	762	1316	1457	1305	1193	464	408	818	940	1144	1379	593	633	1676	1689	776	441	1270	1258	962	1317	1823	1956	1668	1850	462	452	696	781	1380	1886	719	666	1839	1851	503	537	935	677	851	1077	1871	2364	1340	1526	675	710	827	819	1373	1164	692	615	1653	1919
Zm00008a009518.v1.1	4515	4580	7	7	1	1	143	218	211	191	23765	16786	7990	2322	40	63	18393	11740	1589	1386	4016	1451	2	5	2	4	242	137	954	1759	17005	27898	6470	5448	19	19	21445	29421	7770	7610	3298	2269	5	5	1	2	71	73	1428	1249	14580	12173	8823	16457	11	11	12815	12847	2391	1565
Zm00008a018249.v1.1	447	607	132	207	2	2	33	36	161	113	372	118	205	168	0	1	202	234	70	84	168	105	123	123	5	1	31	42	46	51	38	83	60	79	8	4	119	132	241	212	167	152	343	347	13	17	20	34	195	87	75	132	317	251	4	14	51	63	49	61
Zm00008a014520.v1.1	293	278	687	859	130	235	820	721	483	508	300	334	143	233	606	634	613	576	549	561	290	154	637	835	160	139	983	992	390	538	403	170	178	194	534	626	669	553	585	629	216	188	744	687	61	103	661	847	515	494	484	535	131	101	688	582	433	504	670	806
Zm00008a002143.v1.1	0	0	0	0	0	0	0	0	0	0	0	0	0	0	0	0	0	0	0	0	0	0	0	0	0	0	0	0	0	0	0	0	0	0	0	0	0	0	0	0	0	0	0	0	0	0	0	0	0	0	0	0	0	0	0	0	0	0	0	0
Zm00008a033897.v1.1	44	29	82	123	63	112	114	71	62	53	56	54	18	21	54	67	122	144	65	45	43	49	60	60	108	83	131	112	32	83	59	31	14	7	100	64	105	87	53	87	86	64	146	141	82	90	225	266	130	136	141	177	61	66	119	149	213	193	110	138
Zm00008a012789.v1.1	333	1733	0	0	0	0	0	1	0	0	0	2	0	2	0	0	0	2	6427	7632	2615	1883	0	1	0	0	0	1	0	0	0	0	0	0	0	0	2	0	1747	2015	286	1218	0	0	0	1	1	0	1	0	0	0	1	4	1	0	1	0	5	0
Zm00008a033451.v1.1	0	0	0	0	0	0	0	0	0	0	0	0	0	0	0	0	0	0	0	0	0	0	0	0	0	0	0	0	0	0	0	0	0	0	0	0	0	0	0	0	0	0	0	0	0	0	0	0	0	0	0	0	0	0	0	0	0	0	0	0
Zm00008a021074.v1.1	0	0	0	0	0	0	0	1	0	0	1	0	0	0	0	0	0	0	1	0	0	0	0	0	0	0	0	1	0	0	0	0	0	0	0	0	1	0	0	0	0	0	0	0	0	0	0	0	0	0	1	0	0	0	1	0	0	1	1	0
Zm00008a018575.v1.1	211	258	546	467	50	88	650	689	1018	1048	422	380	140	265	784	760	425	543	376	377	264	190	1062	996	62	55	457	533	991	1107	293	310	223	326	753	1049	463	449	492	447	203	192	226	246	60	81	319	419	609	665	550	417	256	252	816	854	213	175	586	506
Zm00008a020817.v1.1	487	373	234	242	236	316	98	88	222	184	1837	1339	864	658	47	66	1786	1260	228	248	355	150	113	153	178	162	165	125	263	377	1246	1565	1231	1195	99	84	1260	1586	312	322	468	377	199	153	238	241	139	167	379	378	1104	848	919	1342	74	118	1613	1647	153	193
Zm00008a009844.v1.1	540	585	718	608	282	397	1655	1512	489	539	783	704	394	429	1550	1446	1277	1136	933	938	1076	593	1060	1032	282	254	1903	1911	1059	1437	1564	1327	508	603	1656	1773	1215	1217	1161	1251	375	440	835	783	262	429	2133	2806	644	581	1526	1553	458	399	1460	1621	987	1031	1567	1818
Zm00008a006198.v1.1	48	45	0	3	1	3	7	8	16	17	103	68	44	42	7	15	23	48	118	81	234	223	117	156	24	19	295	323	511	1095	657	597	864	1036	545	770	342	447	335	352	0	1	0	0	2	5	0	0	0	0	0	0	0	0	0	0	1	1	0	0
Zm00008a036803.v1.1	20	43	68	106	22	34	70	103	77	117	345	183	67	93	344	780	373	291	46	37	37	35	53	39	25	30	96	102	144	172	1221	919	57	56	2247	1805	813	970	106	109	56	33	44	49	12	9	104	118	40	23	73	82	38	34	186	351	157	146	71	102
Zm00008a033157.v1.1	6842	8699	18052	20494	2327	3395	8587	7891	5308	9767	37869	27254	3116	4502	70147	68172	18036	17419	20635	18940	6021	4258	25596	24313	2924	3048	10881	11636	7418	6926	31442	32200	4029	3754	41768	50827	15272	16750	23959	25838	5487	6794	22166	25132	2324	2087	9297	12938	10948	11147	26059	25493	3018	3631	57000	64370	16914	19145	28974	27545
Zm00008a024426.v1.1	131	130	307	355	310	385	385	327	371	381	365	281	123	190	413	477	325	304	919	829	178	103	230	198	308	339	454	438	199	262	374	277	224	236	401	549	292	243	846	802	129	128	267	179	268	319	293	419	169	152	255	271	126	132	610	562	410	361	431	397
Zm00008a012049.v1.1	0	0	0	0	0	0	0	0	0	0	0	0	0	0	0	0	0	0	1	0	0	0	0	0	0	0	0	1	0	0	0	0	0	1	0	0	0	0	0	0	0	0	0	0	0	0	0	0	0	0	0	0	0	0	0	0	0	0	0	0
Zm00008a005821.v1.1	2	2	17	23	5	3	49	25	11	18	3	1	4	6	18	15	9	10	14	10	15	4	19	23	8	2	39	38	15	16	13	9	14	14	13	14	18	12	14	13	7	3	24	24	3	5	28	29	7	6	4	5	3	4	14	16	10	11	41	61
Zm00008a009104.v1.1	1060	797	1140	1094	441	643	537	517	1004	1018	507	490	499	911	969	1066	248	199	511	601	332	207	957	962	293	278	290	300	554	647	274	168	371	436	482	420	147	127	283	309	297	290	644	732	249	358	249	291	518	344	334	180	487	277	365	570	127	100	277	295
Zm00008a036509.v1.1	1733	3165	943	1106	227	396	1427	1439	1372	1492	1567	1324	2100	1850	1569	1439	1357	713	1081	1265	2312	2146	1006	1111	298	335	1331	1367	1167	953	2027	1584	1885	2277	1066	1342	1132	1342	1071	1152	1338	2160	865	596	253	329	947	1283	867	1103	1024	1185	1669	1806	1250	1233	882	850	935	989
Zm00008a033483.v1.1	4539	6161	1214	960	155	294	1481	1525	656	826	793	619	1037	2057	2524	1663	905	978	1493	1722	4939	6172	1901	1719	270	283	1323	1399	1085	731	596	612	897	875	1099	1863	767	792	1797	1756	3376	4867	1038	921	210	218	1338	1801	788	785	646	761	1571	1369	1351	1559	504	538	901	993
Zm00008a024752.v1.1	254	286	188	290	56	78	282	302	421	390	308	285	235	249	238	269	383	428	336	326	298	347	326	302	145	137	399	461	274	427	191	144	138	144	325	405	256	221	445	472	284	298	405	471	165	217	433	531	508	551	374	396	276	223	371	331	365	367	480	502
Zm00008a012375.v1.1	0	0	8	3	0	0	0	0	0	1	0	0	0	0	0	0	0	0	3	6	0	0	0	0	0	1	0	0	0	0	0	0	0	0	0	1	0	0	0	0	15	19	110	115	37	61	63	75	110	146	36	47	13	8	64	65	63	73	51	42
Zm00008a009876.v1.1	476	451	39	16	8	12	61	47	419	442	248	100	1136	1218	86	57	181	135	237	239	349	73	76	73	1	0	29	31	73	77	111	207	343	295	11	19	121	284	132	126	584	488	13	11	4	10	55	79	326	275	109	76	1643	1929	23	38	106	158	58	43
Zm00008a020403.v1.1	0	2	1	6	18	28	3	2	6	0	0	0	0	0	8	9	4	2	1	5	33	24	77	67	9	5	23	23	7	12	1	0	3	6	74	107	37	19	25	24	7	13	16	3	27	37	3	7	2	8	4	2	20	17	72	52	10	8	52	75
Zm00008a009430.v1.1	0	0	0	0	0	0	0	0	0	0	0	0	0	0	0	0	0	0	0	0	0	0	0	0	0	0	0	0	0	0	0	0	1	0	0	0	0	0	0	0	0	0	0	0	0	0	0	0	0	0	0	0	0	0	0	0	0	0	0	0
Zm00008a018161.v1.1	36	58	31	40	0	2	144	175	108	130	95	110	116	120	197	206	51	33	53	38	37	14	33	44	0	0	127	149	163	201	129	143	106	86	165	183	41	42	32	33	26	44	23	9	0	0	114	134	128	67	201	340	158	129	292	432	61	36	53	39
Zm00008a037092.v1.1	2	2	763	1158	135	140	0	0	0	0	0	0	0	0	0	2	1	0	0	0	3	2	6440	6896	347	123	0	0	1	1	3	0	0	0	0	0	0	0	0	1	0	0	1519	2467	68	88	0	0	1	0	0	1	0	0	0	0	0	0	0	1
Zm00008a036835.v1.1	1128	1889	1	1	0	0	1	1	4	4	1	1	5	14	15	9	7	2	9	21	1808	2131	5	6	0	0	3	2	1	3	32	19	15	17	8	7	8	8	20	12	664	1293	6	4	0	0	5	4	4	6	3	7	33	31	10	29	9	3	13	20
Zm00008a033189.v1.1	248	200	306	292	99	158	250	276	375	452	125	155	195	204	198	291	243	310	178	205	33	41	263	240	180	224	341	336	232	308	29	30	31	27	136	115	156	101	62	43	550	541	471	430	534	687	629	751	678	575	572	615	307	300	523	572	461	417	380	441
Zm00008a024458.v1.1	743	1028	826	852	542	941	1105	1109	1263	1179	564	492	357	586	1143	1256	1214	964	986	956	953	476	1205	1098	625	696	1198	1269	554	782	428	374	640	828	1056	1344	1033	1002	1047	1116	691	637	1042	908	663	735	1243	1510	866	916	421	493	521	487	1300	1095	860	774	886	935
Zm00008a015727.v1.1	0	0	0	0	0	2	0	0	0	0	0	0	0	0	0	0	1	0	0	0	0	0	0	0	0	0	0	0	0	0	0	0	0	0	0	0	0	0	0	0	0	0	0	1	0	0	0	0	0	0	0	0	0	1	0	1	0	0	1	0
Zm00008a005853.v1.1	948	1156	4441	4114	2439	4842	4637	5197	3690	4110	2519	2184	1698	2563	2712	3030	2228	2108	1965	2119	1239	624	4828	4667	2729	3668	5691	6632	2499	2975	2673	2508	3188	3841	2405	3393	2270	2093	2733	2627	945	779	3936	2752	1987	2169	3163	4784	1797	2301	2014	2144	1132	1101	2696	2493	1742	1599	2552	2482
Zm00008a020109.v1.1	177	85	339	439	59	85	158	167	135	143	122	126	235	213	275	306	168	162	192	236	276	141	318	327	56	41	147	170	241	355	138	158	178	157	413	349	221	137	180	229	115	116	330	394	61	90	118	154	125	173	189	158	276	117	314	341	200	197	118	167
Zm00008a009136.v1.1	436	759	1131	728	630	1361	1036	969	857	1092	2400	1394	338	601	2010	2525	546	358	2523	2327	727	235	2627	2813	569	862	1227	1415	1251	1357	1349	1411	252	301	1213	2605	464	589	1985	2123	492	386	2164	1326	487	441	463	640	866	1175	960	993	248	325	3177	2258	653	528	1672	1721
Zm00008a028067.v1.1	50	31	20	5	0	3	8	9	72	76	0	1	19	10	244	150	211	549	10	4	6	4	7	10	0	0	1	5	170	213	0	5	38	33	34	42	144	192	2	4	32	14	29	41	0	0	30	32	29	20	4	3	39	43	533	551	272	456	8	6
Zm00008a024784.v1.1	716	706	1400	1545	648	1047	1082	1051	1075	1221	1032	788	951	1310	778	977	601	483	646	755	253	137	1317	1283	3436	3856	797	911	545	744	450	434	538	588	340	387	392	386	499	503	891	716	2573	2575	658	849	1305	1735	1453	1723	1242	1133	1168	1247	927	1060	640	572	1123	1291
Zm00008a032812.v1.1	23	18	0	1	0	0	0	1	58	33	0	1	1	17	2	11	0	0	3	6	10	4	1	3	0	0	0	1	93	117	0	0	4	0	12	5	0	0	105	112	7	9	1	0	0	0	2	2	71	138	0	0	6	10	9	0	0	0	63	3
Zm00008a009462.v1.1	643	1060	1051	962	758	1455	1857	1984	1515	1647	1460	1332	892	1018	1829	1991	1292	1208	1556	1712	1014	610	1508	1668	1671	2074	2087	2186	1099	1256	1523	1516	971	1154	1514	2173	1410	1264	2304	2246	702	728	1035	702	629	821	1323	1649	1085	1352	1125	1159	673	628	1598	1494	728	801	1593	1639
Zm00008a011704.v1.1	0	0	0	0	0	0	0	0	0	0	0	0	0	0	0	0	0	0	0	0	0	0	0	0	0	0	0	0	0	0	0	0	0	0	0	0	0	0	0	0	0	0	0	0	0	0	0	0	0	0	0	0	0	0	0	0	0	0	0	0
Zm00008a018193.v1.1	0	0	0	0	0	0	2	0	1	0	0	0	0	0	1	1	1	1	0	1	0	0	0	0	0	0	0	0	0	0	0	0	0	1	0	0	0	0	0	0	0	0	0	0	0	0	0	0	1	0	0	3	0	0	0	1	2	0	1	3
Zm00008a020435.v1.1	14	13	163	174	21	28	142	100	24	32	37	30	13	16	33	48	54	53	58	73	13	20	97	122	8	7	134	178	17	56	26	24	19	22	49	40	55	43	124	97	18	16	129	102	14	24	90	134	15	36	26	29	16	18	45	38	70	46	116	100
Zm00008a005113.v1.1	81	119	741	706	330	546	627	613	401	395	352	327	166	230	207	263	385	347	318	318	80	62	653	730	509	527	649	728	231	335	344	268	233	257	187	216	360	277	233	246	59	64	692	521	497	551	706	984	191	267	451	435	191	184	232	242	323	290	229	307
Zm00008a036867.v1.1	6	4	2	5	3	1	3	5	6	8	1	7	3	10	5	6	1	5	12	9	0	0	0	0	0	3	0	0	0	0	0	0	0	0	0	0	0	0	0	0	7	2	10	3	14	15	11	20	18	10	7	8	11	7	10	10	4	12	9	5
Zm00008a015759.v1.1	237	247	1023	1177	215	353	1488	1323	460	516	250	263	195	306	398	505	512	580	386	394	219	166	947	935	266	335	1561	1634	185	316	438	261	325	366	379	433	509	437	382	355	212	189	871	841	272	327	1528	1943	377	345	448	436	239	233	527	466	490	541	563	626
Zm00008a036421.v1.1	34	17	121	125	0	0	79	67	7	11	8	12	82	143	3	5	86	63	11	10	23	9	49	48	1	0	43	46	1	0	253	106	3	19	5	4	247	332	34	39	19	16	105	118	0	0	114	101	10	4	100	50	15	6	20	19	200	176	203	324
Zm00008a020761.v1.1	332	333	160	136	3	8	587	584	159	132	221	155	13	4	235	345	236	216	95	79	495	367	118	141	0	0	669	662	175	258	281	382	137	108	185	206	501	538	327	313	365	286	158	122	0	2	701	901	153	93	239	167	126	103	446	486	361	322	412	404
Zm00008a009168.v1.1	0	0	0	0	0	0	0	0	0	0	0	0	0	0	0	0	0	0	0	0	0	0	0	0	0	0	0	0	0	0	0	0	0	0	0	0	0	0	0	0	0	0	0	0	0	0	0	0	0	0	0	0	0	0	0	0	0	0	0	0
Zm00008a024044.v1.1	656	844	567	575	192	288	654	734	1949	2094	472	569	1259	1921	855	852	471	463	1024	1056	711	583	880	961	187	182	809	852	1079	1479	486	491	1577	1745	992	1251	624	577	1165	1061	625	683	917	734	221	304	736	919	1146	1181	572	601	1563	1442	954	1079	460	342	670	630
Zm00008a028099.v1.1	42	113	5	4	1	2	17	28	88	610	5790	5801	11	11	1365	1412	389	216	1717	1478	58	28	11	8	1	0	33	26	7	5	14543	7060	9	4	909	2242	345	639	2542	2880	81	107	8	8	0	7	15	18	28	23	8371	9024	18	25	1128	1181	296	187	2379	992
Zm00008a036127.v1.1	177	335	755	678	180	304	1320	1341	520	462	417	425	123	212	484	548	356	237	1527	1752	232	208	1106	1417	198	248	1068	1318	248	331	379	288	114	152	367	440	271	252	1019	1071	124	149	948	701	177	268	966	1432	278	351	578	551	63	58	376	514	236	200	1021	1173
Zm00008a011736.v1.1	187	134	31	35	0	0	9	9	32	40	320	227	90	163	6	11	184	196	72	60	123	106	59	61	0	0	15	15	44	77	558	538	323	337	16	29	288	418	68	68	97	86	14	17	0	1	7	7	30	14	98	106	202	266	7	6	123	145	23	13
Zm00008a024370.v1.1	66	52	12	14	4	6	13	11	12	43	5	4	4	18	33	32	7	13	282	323	638	396	969	991	843	928	1691	1692	1196	1574	1076	1025	854	805	922	1014	903	903	927	932	30	43	21	20	11	12	4	11	4	3	7	6	4	2	32	28	3	4	12	14
Zm00008a015019.v1.1	0	1	2	1	0	0	1	0	0	0	0	0	0	0	0	0	0	0	0	1	0	0	0	0	0	0	2	1	0	0	0	0	0	0	0	0	0	0	1	1	2	0	0	1	0	0	0	0	0	0	0	0	0	0	1	0	0	0	1	0
Zm00008a009494.v1.1	1364	1325	7828	11568	5161	5590	3534	3324	4739	5360	4990	4162	1891	1111	4389	6392	7536	7636	2573	2600	1251	760	5531	6175	3426	3357	4614	4652	3509	4896	4006	4633	1902	2047	3860	4371	6384	5945	2205	2444	1437	1238	8143	7765	4042	4563	2357	3479	3246	3620	3177	2934	1496	1568	6316	4985	6556	7149	2388	3189
Zm00008a020021.v1.1	734	1060	1093	1104	380	598	1056	1027	1548	1431	2195	1524	1227	1386	1224	1019	686	516	1397	1332	2706	1572	7736	8579	1287	1504	3337	3386	6060	7424	7813	7628	4427	5035	5515	8502	4836	4928	5264	5680	652	616	1059	1128	474	628	1030	1318	2287	2962	1432	1469	837	1031	1259	1158	521	555	1547	1444
Zm00008a030667.v1.1	167	357	263	218	168	328	784	822	743	777	354	384	596	655	597	592	265	161	622	651	306	129	548	494	259	411	804	991	571	729	406	347	551	644	457	740	267	310	674	673	257	224	367	217	282	310	898	1171	509	686	479	499	744	801	696	668	273	193	760	647
Zm00008a036453.v1.1	447	335	62	62	28	59	186	185	31	25	282	89	453	155	18	31	110	195	50	37	722	362	409	404	121	123	501	519	266	400	776	1232	841	713	441	475	527	703	776	823	638	547	355	343	81	109	502	679	306	329	194	249	482	933	179	339	250	333	391	419
Zm00008a027722.v1.1	589	824	274	277	116	208	408	316	674	808	202	258	396	440	498	540	377	408	581	604	918	1151	304	327	116	123	488	416	360	507	410	202	318	343	532	635	377	320	399	410	469	736	302	244	106	140	271	440	514	523	379	441	353	318	505	552	274	267	402	433
Zm00008a015345.v1.1	0	1	0	0	0	0	0	0	0	0	1	1	1	0	254	275	6	5	7	3	3	7	32	15	2	2	0	0	0	0	11	2	12	0	108	197	16	16	6	5	1	11	2	4	0	0	0	0	0	0	3	2	0	0	429	257	13	13	0	2
Zm00008a024076.v1.1	462	1098	614	495	38	61	1020	1206	321	344	1060	724	541	810	441	447	860	806	1440	1626	1224	1175	826	787	65	53	1293	1345	495	605	787	753	925	994	614	588	805	757	970	1003	515	939	445	372	40	49	1564	1870	251	244	549	665	651	639	395	625	949	828	651	627
Zm00008a032104.v1.1	33	24	1104	1523	78	67	35	38	104	56	14	13	2	23	45	31	89	108	13	8	5	10	703	1071	7	0	41	37	16	21	28	3	2	3	31	35	114	111	134	137	19	22	678	615	3	5	41	59	21	44	106	80	3	3	74	51	98	95	182	163
Zm00008a030993.v1.1	2388	2729	5133	5474	3240	4583	4548	4183	8050	8224	3421	3374	2900	2556	5157	6034	4836	4853	4228	4589	2649	1697	4705	5242	3455	3834	5495	5694	5864	8191	4478	3511	2202	3085	5480	6463	4768	4605	3692	3944	1819	1945	5275	4253	3581	4570	3176	4446	6946	7029	4334	4085	2907	2929	6430	6336	4103	4246	3595	4287
Zm00008a039805.v1.1	9	21	165	204	0	0	27	16	3	12	5	12	0	1	168	157	152	151	44	26	13	9	191	188	0	2	25	23	3	2	9	0	0	0	54	149	162	153	82	81	7	14	224	214	1	1	20	5	1	3	10	8	1	0	190	100	153	167	213	242
Zm00008a027428.v1.1	1673	2297	260	194	155	247	783	876	4142	3309	895	744	3079	5271	2114	1765	593	489	967	1069	1678	1056	882	888	541	595	636	699	1647	2022	2087	1311	8082	8951	2707	3709	1344	1373	2344	2385	1729	1813	590	544	285	393	944	1102	4736	2307	1472	1426	5082	3648	1946	2448	612	594	1146	1048
Zm00008a015671.v1.1	0	0	0	0	0	0	0	0	0	0	0	0	0	0	0	0	0	0	0	0	0	0	0	1	0	0	0	0	0	0	0	0	0	0	0	0	0	0	0	0	0	0	0	0	0	0	0	0	0	0	0	0	0	0	0	0	0	0	0	0
Zm00008a003294.v1.1	20	21	8	24	17	28	4	10	7	13	143	86	17	22	8	3	162	95	13	11	22	19	21	25	17	19	28	33	11	25	112	83	30	37	11	19	72	113	15	23	19	11	23	19	9	12	14	14	6	6	77	66	15	27	14	9	141	139	7	13
Zm00008a011768.v1.1	10	5	0	1	2	2	1	0	0	0	1	1	0	2	1	0	2	0	29	33	193	228	1	1	0	0	0	0	0	0	1	0	0	0	0	0	2	2	33	45	4	13	6	5	12	6	1	3	2	0	1	2	0	0	13	7	4	12	3	14
Zm00008a032430.v1.1	2	2	666	644	11	18	656	688	11	11	0	0	0	2	105	212	211	330	3	8	9	8	507	452	9	18	616	637	11	7	0	2	2	0	95	56	142	94	17	25	2	6	650	620	5	12	474	808	1	3	0	4	1	0	136	146	157	196	27	83
Zm00008a020053.v1.1	2	3	0	1	0	0	0	0	0	0	0	0	2	0	0	4	0	0	2	0	1	0	2	0	0	0	0	0	0	1	0	0	0	0	5	3	0	2	0	1	4	2	0	0	0	0	0	0	0	1	1	0	1	3	1	2	0	3	1	0
Zm00008a009080.v1.1	0	0	0	0	0	0	0	0	0	0	0	0	0	0	0	0	0	0	0	0	1	0	0	0	0	0	0	0	0	0	0	0	0	0	0	0	0	0	0	0	0	0	0	0	0	0	0	0	0	0	0	0	0	0	0	0	0	0	0	0
Zm00008a011322.v1.1	291	173	214	238	66	126	212	193	246	249	103	125	233	173	146	209	137	125	154	212	114	56	128	120	53	48	146	142	101	147	105	94	91	100	141	140	167	122	168	166	133	104	185	138	120	105	179	246	209	185	181	126	180	158	199	218	142	99	136	132
Zm00008a030699.v1.1	0	0	13	8	0	0	1	0	0	0	0	0	0	0	9	7	1	1	0	2	1	0	7	3	0	0	0	0	0	0	1	3	0	0	7	5	3	2	2	1	1	0	11	2	0	0	0	0	2	0	3	2	0	0	4	4	3	0	0	0
Zm00008a036485.v1.1	2	0	0	0	0	0	0	4	5	0	112	26	6	0	1	1	40	30	66	32	4	5	0	0	0	0	2	2	3	1	14	134	9	13	0	0	15	24	117	100	5	0	0	0	0	0	8	14	110	100	32	26	100	35	4	8	45	51	1	1
Zm00008a027754.v1.1	0	0	0	0	2	7	1	2	0	0	0	0	0	0	0	0	1	0	6	4	0	0	0	0	0	0	0	0	0	0	0	0	0	0	0	0	0	0	0	0	0	1	0	0	0	0	0	0	0	0	0	0	0	0	0	0	0	0	0	0
Zm00008a006646.v1.1	223	284	501	464	121	219	897	869	407	415	569	547	536	302	699	675	580	513	549	548	230	88	673	597	217	268	735	815	117	287	385	370	324	494	442	592	372	355	458	438	130	132	474	403	195	251	702	900	348	262	484	469	476	539	554	619	304	321	434	459
Zm00008a015377.v1.1	78	120	42	26	18	26	169	163	929	1618	74	65	96	143	84	77	51	37	99	89	43	16	22	24	0	0	36	53	171	219	23	25	167	337	60	71	17	19	30	27	516	474	222	181	151	248	390	476	567	433	370	418	492	543	575	680	409	391	516	580
Zm00008a011028.v1.1	520	545	1137	1208	83	130	951	1011	592	551	396	366	492	399	510	539	594	723	847	940	492	472	976	875	194	208	1171	1166	441	582	253	201	405	393	348	393	608	488	416	464	441	448	869	807	181	179	1260	1680	705	697	633	627	484	481	574	576	602	601	760	940
Zm00008a023405.v1.1	277	273	130	124	68	87	68	77	146	161	409	524	70	62	81	101	299	243	144	146	0	0	0	0	8	32	0	0	0	0	0	0	0	0	0	0	0	0	0	2	66	26	22	49	45	45	60	68	85	104	41	62	9	28	77	84	45	54	50	57
Zm00008a039837.v1.1	0	0	0	0	0	0	0	0	0	0	0	0	0	0	0	0	0	0	0	0	0	0	0	0	0	0	0	0	0	0	0	0	0	0	0	0	0	0	0	0	0	0	0	0	0	0	0	0	0	0	0	0	0	0	0	0	0	0	0	0
Zm00008a018729.v1.1	0	0	0	0	0	0	0	0	0	0	0	0	0	0	0	0	0	0	0	0	0	0	0	0	0	0	0	0	0	0	0	0	0	0	0	0	0	0	0	0	0	0	0	0	0	0	0	0	0	0	0	0	0	0	0	0	0	0	0	0
Zm00008a027014.v1.1	0	0	0	0	0	0	0	0	0	0	0	0	0	0	0	0	0	0	0	0	0	0	0	0	0	0	0	0	0	0	0	0	0	0	0	0	0	0	0	0	0	0	0	0	0	0	0	0	0	0	1	0	0	0	0	0	0	0	0	0
Zm00008a023731.v1.1	734	613	86	85	58	85	68	73	193	150	57	70	55	96	119	108	63	59	529	635	606	846	129	96	137	169	71	78	234	410	71	72	65	69	198	175	98	69	171	211	51	54	29	28	20	28	50	70	61	80	49	63	64	46	46	46	21	21	90	210
Zm00008a011354.v1.1	94	153	28	35	3	6	444	390	147	101	99	49	37	29	432	452	182	89	335	352	154	60	22	29	0	0	417	482	47	85	20	34	77	81	467	468	110	117	231	232	59	70	23	35	0	0	550	726	177	125	10	20	11	10	360	492	59	70	184	180
Zm00008a002623.v1.1	280	307	0	0	0	0	0	1	0	0	0	0	0	0	0	0	0	0	1	1	247	399	0	0	0	0	0	0	0	0	0	0	0	0	0	0	0	0	1	0	144	254	0	0	0	0	0	0	0	0	0	0	0	0	0	0	0	0	0	0
Zm00008a030285.v1.1	27	35	16	11	0	2	20	19	105	109	11	23	121	183	37	37	26	10	12	19	42	40	56	56	2	4	76	76	25	42	29	41	63	94	97	88	56	54	86	84	17	11	23	27	2	4	47	69	41	17	36	52	60	87	78	79	22	25	135	145
Zm00008a027786.v1.1	5	3	14	6	11	14	9	6	1	1	4	1	2	13	17	4	15	16	8	11	0	0	2	1	0	0	1	0	1	2	3	2	0	1	2	2	0	2	3	0	0	5	2	3	5	5	7	15	1	1	4	5	11	1	16	5	18	14	13	21
Zm00008a006678.v1.1	253	314	469	302	1083	2398	1248	1673	1180	918	335	251	574	750	390	429	154	85	492	429	366	82	2120	2257	2800	3673	999	1311	8522	3009	279	301	661	943	338	595	213	213	986	978	173	160	1166	1035	2825	3959	2064	2436	1918	6346	429	282	801	701	608	548	149	106	434	634
Zm00008a036071.v1.1	119	76	72	78	27	27	46	37	84	89	41	23	45	51	54	48	82	88	114	109	60	70	31	38	19	18	51	38	46	65	53	20	40	35	56	66	48	30	40	52	76	101	54	60	20	29	47	40	60	53	36	40	114	135	68	70	80	76	50	51
Zm00008a027340.v1.1	4	7	0	0	1	2	8	11	17	15	8	7	12	34	9	8	3	1	11	18	0	7	0	0	1	0	0	0	0	0	1	0	0	0	1	0	0	0	0	0	9	19	14	10	15	23	48	58	12	16	30	20	3	9	7	9	4	0	27	28
Zm00008a002329.v1.1	0	0	0	0	0	0	0	0	0	0	0	0	0	0	0	0	0	0	0	0	0	0	1	2	1	0	10	8	0	0	39	21	1	1	1	3	10	18	2	0	0	0	0	0	1	0	0	0	2	0	0	0	0	1	0	0	0	0	1	0
Zm00008a011680.v1.1	0	0	0	0	0	0	0	0	0	0	0	0	0	0	0	0	0	0	0	0	0	0	0	0	0	0	0	0	0	0	0	0	0	0	0	0	0	0	0	0	0	0	0	0	0	0	0	0	0	0	0	0	0	0	0	0	0	0	0	0
Zm00008a014706.v1.1	0	0	0	0	0	0	0	2	0	0	0	0	0	0	0	0	0	0	0	1	0	0	0	0	0	0	0	0	0	0	0	0	0	0	0	0	0	0	0	0	1	0	0	0	23	37	4	2	3	3	5	13	3	1	1	0	2	0	6	10
Zm00008a033637.v1.1	639	641	995	948	236	360	987	1016	954	1275	725	693	641	759	1450	1432	817	759	1424	1511	767	365	1302	1324	299	315	1001	1254	829	1103	435	551	1114	1126	850	1336	735	719	1149	1149	509	535	961	897	145	163	692	1032	960	1027	947	924	647	678	1842	1676	774	751	1431	1254
Zm00008a039423.v1.1	0	0	0	0	0	0	0	0	0	0	0	0	0	0	0	0	0	0	0	0	0	0	0	0	0	0	0	0	0	0	0	0	0	0	0	0	0	0	0	0	0	0	0	0	0	0	0	0	0	0	0	0	0	0	0	0	0	0	0	0
Zm00008a027046.v1.1	1	0	1	0	1	1	0	0	0	0	0	1	0	0	0	0	0	0	0	0	0	0	0	0	0	0	0	1	0	1	0	7	0	0	2	0	0	0	0	0	5	4	14	20	2	9	2	5	2	8	6	2	2	3	4	7	12	21	4	9
Zm00008a002655.v1.1	308	800	212	103	141	375	1219	1491	1302	1333	909	807	452	703	1230	1049	253	74	1190	1286	521	201	1002	964	400	806	1233	1408	1985	1727	810	790	262	330	816	1493	312	420	1249	1301	593	847	604	365	373	462	1904	2273	1492	1959	1074	1177	625	515	1513	1822	403	323	1397	1438
Zm00008a018315.v1.1	18	7	32	23	12	38	26	52	32	29	37	20	17	17	14	25	28	29	37	42	0	1	3	1	0	0	3	8	0	0	0	0	0	0	3	0	1	0	0	0	0	0	0	0	0	1	1	0	0	0	1	0	1	4	0	0	0	0	0	0
Zm00008a033963.v1.1	121	344	104	73	209	446	231	286	314	250	1961	1577	843	976	197	159	407	113	223	230	210	38	301	317	204	239	233	285	158	210	1509	1819	1043	1334	170	276	349	513	359	367	148	117	186	105	186	260	283	361	241	287	1744	1372	924	1369	190	233	320	241	360	328
Zm00008a021586.v1.1	520	694	1472	1761	905	1083	1891	1705	825	959	1134	992	405	253	1255	1680	1670	1384	870	942	590	515	1515	1722	752	817	2014	2359	527	743	1050	1152	387	398	1138	1302	1454	1677	708	740	456	570	2035	1726	1169	1124	1251	1767	693	825	893	874	259	306	1542	1289	1413	1487	912	1195
Zm00008a027372.v1.1	414	364	215	204	136	206	414	398	768	932	295	362	402	655	479	485	354	269	352	327	355	209	203	209	329	292	425	384	355	396	657	405	337	384	346	377	312	316	409	434	278	299	185	191	338	330	294	383	539	532	587	587	252	260	332	383	326	345	437	445
Zm00008a002981.v1.1	426	628	714	797	569	948	2441	2369	1539	1539	2059	1893	1056	973	1329	1439	978	605	837	867	658	285	1792	2092	662	846	3184	3429	882	1069	1789	1369	911	1115	1548	1623	1170	1075	1341	1300	494	447	1048	880	761	979	1882	2399	1252	1288	1859	1893	1374	1187	1388	1686	757	695	2011	2086
Zm00008a018641.v1.1	173	184	41	61	5	5	70	67	43	40	57	60	67	88	82	94	73	86	82	74	224	264	88	78	13	9	94	97	40	69	110	84	46	62	141	162	135	164	151	131	116	196	87	75	9	8	71	75	54	69	94	104	47	44	85	104	84	86	129	130
Zm00008a006264.v1.1	0	0	0	0	0	0	0	0	0	0	0	0	0	0	0	0	0	0	0	0	0	0	0	0	0	0	0	0	0	0	0	0	0	0	0	0	0	0	0	0	0	0	0	0	0	0	0	0	0	0	0	0	0	0	0	0	0	0	0	0
Zm00008a035400.v1.1	0	0	1264	1333	0	2	1	4	6	1	0	0	0	0	7	21	1	2	3	1	0	1	1658	2213	19	1	3	1	0	0	1	0	0	0	8	1	5	0	0	0	2	0	2259	1971	4	6	0	1	6	2	0	0	0	0	26	39	1	1	0	1
Zm00008a023023.v1.1	1613	1918	415	633	588	616	861	752	2655	2154	2913	2022	2710	1836	2423	1717	1564	2439	1059	1151	1805	1090	1825	2356	485	684	840	575	11656	8888	1865	1723	2724	3096	2911	3721	1875	2814	2537	2471	2424	2111	2106	2178	704	1058	822	902	4026	4620	979	1153	3544	3471	1937	2291	987	1343	640	898
Zm00008a033669.v1.1	92	84	18	10	81	141	185	176	90	105	268	272	302	838	8	14	120	115	124	115	70	54	36	43	69	62	101	91	65	115	192	127	79	199	2	8	45	52	219	240	51	46	11	3	83	112	46	82	46	60	234	316	167	83	6	27	66	62	182	193
Zm00008a024938.v1.1	511	340	463	577	116	184	487	422	736	851	373	354	391	469	304	400	409	419	589	608	731	474	734	630	392	359	692	691	844	1064	564	508	705	775	629	672	620	531	764	858	564	539	701	706	274	343	583	748	943	873	589	503	620	624	615	774	622	588	668	744
Zm00008a039455.v1.1	0	0	0	0	0	0	0	0	0	0	0	0	0	0	0	0	0	0	0	0	1	0	0	1	0	0	0	0	0	0	0	0	0	0	0	0	0	0	0	0	0	0	0	0	0	0	0	0	0	0	0	0	0	0	0	0	0	0	0	0
Zm00008a027078.v1.1	0	2	298	1917	255269	320566	32	26	24	38	2	1	19	20	23	23	3	3	5	3	1	1	842	625	397443	476086	18	65	16	38	1	3	27	36	24	41	0	2	1	4	3	4	2118	115	181564	275152	23	87	22	69	0	1	14	72	10	64	0	2	1	1
Zm00008a009616.v1.1	250	218	174	231	46	81	266	276	364	370	92	83	165	171	216	218	269	255	245	223	248	136	377	419	76	84	398	426	315	439	359	368	195	218	504	567	558	487	409	415	158	138	227	209	97	112	381	496	584	544	93	86	619	431	353	414	226	257	225	249
Zm00008a002687.v1.1	3	3	4	2	6	13	1	0	1	0	1	4	0	0	0	0	0	0	8	12	1	0	1	1	29	39	0	1	0	0	0	0	0	0	0	0	0	0	0	0	0	0	0	0	2	3	0	0	0	0	0	0	0	0	0	0	0	0	0	0
Zm00008a018347.v1.1	0	0	0	0	0	0	2	0	0	1	0	0	0	0	2	3	0	0	0	1	0	0	0	0	0	0	0	0	0	0	0	0	0	0	5	0	0	0	0	0	2	0	2	5	0	0	5	8	15	14	6	4	10	11	8	15	0	1	12	5
Zm00008a002241.v1.1	938	1011	1672	2029	1287	1699	1070	819	670	896	759	696	374	366	872	1259	1356	1718	2037	2155	862	1156	1475	1563	816	814	1161	1132	860	1351	564	674	681	528	889	854	1282	1009	805	962	1084	1306	2778	2558	1330	1352	824	1107	795	1017	687	679	428	533	1289	1060	1525	1490	694	846
Zm00008a033995.v1.1	0	5	0	0	7	16	2	0	2	0	0	0	0	0	1	0	0	0	26	38	0	0	59	106	1	2	0	1	0	0	0	0	2	0	0	0	0	0	0	0	0	0	0	0	6	4	0	0	0	0	0	0	0	0	0	0	0	0	0	0
Zm00008a039781.v1.1	79	104	2	1	0	0	1	0	3	5	34	37	3	0	66	11	3	0	94	119	150	99	0	0	1	0	1	1	3	3	56	31	0	1	16	44	5	11	103	104	20	38	0	0	0	1	0	1	0	0	5	1	0	0	25	18	1	1	18	21
Zm00008a018673.v1.1	1264	1490	1738	1818	2151	3277	1543	1602	2578	2546	1393	1228	1930	2117	1953	2033	1316	1177	1538	1720	1399	773	1607	1576	2021	2151	1426	1519	1771	1998	1542	1424	1619	2050	1952	2667	1303	1294	1712	1815	1212	1141	1985	1681	1736	2054	1655	2207	2243	2214	1817	1630	1947	2053	2677	2785	1379	1297	1858	1815
Zm00008a020915.v1.1	27	52	95	55	43	119	547	502	1119	1214	725	778	251	196	171	228	222	195	107	118	44	31	126	118	92	96	554	551	588	526	779	607	336	386	357	277	230	168	246	280	65	81	120	108	160	172	498	589	766	887	1152	1290	533	621	199	251	222	202	292	381
Zm00008a006296.v1.1	10	35	399	262	1	2	21	41	16	8	115	66	380	195	193	186	109	142	130	168	81	48	213	228	1	1	108	127	7	5	99	64	640	358	147	166	156	115	213	217	16	15	1050	1183	1	1	495	532	12	9	24	34	438	711	159	184	68	71	306	503
Zm00008a026701.v1.1	0	0	0	0	0	0	0	0	0	0	0	0	0	0	0	0	0	0	0	0	39	58	15	12	0	0	18	12	0	0	0	0	0	0	5	12	4	5	3	5	0	0	0	0	0	0	0	0	0	0	0	0	0	0	0	0	0	0	1	1
Zm00008a014324.v1.1	8340	8698	538	630	19	19	85	101	1193	1928	15510	7896	9635	7892	1860	1146	9309	7059	3869	5764	9550	10143	1102	1101	21	12	43	38	426	423	5832	9575	4970	3789	2718	3251	5684	6875	2529	2584	5382	8031	1198	1189	16	27	22	27	986	936	5010	5130	4732	6591	2892	3002	6627	8288	1100	507
Zm00008a033255.v1.1	149	190	1028	1048	68	136	1541	1617	408	411	709	736	45	64	857	905	812	804	542	517	161	101	1105	1097	240	314	1645	1710	244	257	904	676	54	30	675	858	725	639	676	697	87	125	983	853	127	157	1070	1582	451	478	911	1036	26	29	872	882	656	606	1061	1130
Zm00008a018379.v1.1	538	812	678	517	222	444	1024	1095	1548	1574	792	753	1044	1734	1069	876	582	592	776	882	777	501	1196	1049	515	614	1393	1469	1469	1909	865	728	1153	1477	1166	1387	688	618	1084	1153	683	648	780	640	345	473	1121	1518	1229	1379	818	747	1334	994	1111	1165	521	526	1063	1020
Zm00008a009648.v1.1	293	337	227	387	744	880	582	496	901	1094	204	157	667	783	217	184	118	193	322	340	359	365	766	1171	776	810	500	409	2809	1636	159	220	370	401	140	175	142	164	1067	982	431	601	723	757	911	1326	673	717	583	807	259	381	400	473	171	167	101	116	433	274
Zm00008a039041.v1.1	0	0	0	0	0	0	0	0	0	0	0	0	0	0	0	0	0	0	0	0	0	0	0	0	0	0	0	0	0	0	0	0	0	0	0	0	0	0	0	0	0	0	0	0	0	0	0	0	0	0	0	0	0	0	0	0	0	0	0	0
Zm00008a002273.v1.1	1079	1234	986	900	399	523	1360	1448	1763	1862	1171	1173	997	1605	1623	1350	1090	1038	1497	1631	1126	622	1071	1032	414	454	1301	1422	2072	2086	1239	1049	988	1135	1227	1849	1044	1066	1577	1607	1247	1178	766	644	443	504	1482	1802	1734	2080	1336	1326	885	789	1695	1490	1022	994	1830	1828
Zm00008a014650.v1.1	0	0	0	0	0	0	0	0	0	0	0	0	0	0	0	0	0	0	0	0	0	0	0	0	5	5	0	0	0	0	0	0	0	0	0	0	0	0	0	0	0	0	0	0	0	0	0	0	0	0	0	0	0	0	0	0	0	0	0	0
Zm00008a010301.v1.1	1	0	0	0	0	0	0	0	0	0	0	0	0	0	0	0	0	0	0	0	0	0	0	0	0	0	0	0	0	0	0	0	0	0	0	0	0	0	0	0	0	0	0	0	0	0	0	0	0	0	0	0	0	0	0	0	0	0	0	0
Zm00008a036607.v1.1	6618	10657	0	0	0	0	0	1	1	0	1	0	0	1	0	0	5	1	1099	1668	6785	7357	0	2	0	0	0	0	1	1	0	1	0	0	0	0	0	1	158	203	3289	5656	0	1	0	0	2	5	0	0	0	0	1	0	0	0	0	2	1	3
Zm00008a033581.v1.1	218	189	73	80	82	126	64	72	39	42	773	581	214	217	36	36	377	230	79	72	182	70	86	91	78	104	83	80	79	89	800	947	315	268	72	73	324	631	138	162	185	170	108	96	175	172	92	123	110	118	703	540	234	344	64	64	474	467	120	111
Zm00008a020947.v1.1	15	20	23	34	13	11	60	59	119	153	20	24	42	140	176	167	11	8	16	18	7	4	183	460	77	94	49	60	947	438	50	22	26	19	175	185	22	26	95	105	8	11	197	107	32	71	67	93	239	454	45	29	35	11	140	177	17	10	55	52
Zm00008a009974.v1.1	0	2	13	22	0	2	1	2	0	0	1	0	0	0	34	16	6	9	2	2	1	4	17	24	0	0	3	2	0	0	5	4	0	0	2	14	10	9	13	16	0	2	35	40	0	0	0	3	1	0	0	0	0	0	26	17	9	12	13	23
Zm00008a005625.v1.1	478	411	1751	2563	1420	1787	1969	1626	1137	1283	752	666	395	359	1438	1970	1468	1499	1085	1119	313	219	1061	1193	794	709	1429	1556	565	720	573	700	322	327	1026	1561	1263	1189	749	805	403	338	1882	1596	1028	1042	842	1308	790	876	592	573	273	281	1692	1424	1270	1412	788	941
Zm00008a036933.v1.1	0	0	0	0	0	0	0	0	0	0	0	0	0	0	1	0	0	0	0	0	1	0	0	0	0	0	0	0	0	0	0	0	0	0	0	0	0	0	0	0	0	0	0	0	0	0	0	0	0	0	0	0	0	0	0	0	0	0	0	0
Zm00008a033287.v1.1	0	0	1	0	0	1	0	2	1	1	5	4	2	0	5	0	2	3	2	5	1	1	0	0	0	0	3	3	7	5	24	11	1	0	6	9	2	1	2	8	3	0	2	0	0	0	1	1	1	0	2	13	0	0	1	1	6	1	5	0
Zm00008a024556.v1.1	107	505	181	146	17	71	527	572	102	80	7	8	30	44	41	40	39	53	447	585	374	253	496	338	45	46	824	863	148	198	35	44	76	63	92	127	154	117	241	269	121	294	205	215	45	43	759	1036	69	67	44	61	85	48	78	62	58	74	124	158
Zm00008a012179.v1.1	0	0	0	0	0	0	0	0	0	0	0	0	0	0	0	0	0	0	0	0	0	0	0	0	0	0	0	0	0	0	0	0	0	0	0	0	0	0	0	0	0	0	0	0	0	0	0	0	0	0	0	0	0	0	0	0	0	0	0	0
Zm00008a020207.v1.1	884	584	25	39	4	1	347	299	1678	1548	944	1000	240	346	523	538	442	296	538	535	884	559	10	8	4	5	263	277	1625	2157	636	497	331	406	854	1035	566	532	491	518	494	348	6	6	0	1	228	210	1225	1021	714	556	455	355	174	209	157	134	307	239
Zm00008a009234.v1.1	8	10	8	3	6	8	25	20	19	16	16	10	8	10	15	14	2	8	6	8	0	0	0	0	0	0	0	0	0	0	0	0	0	0	0	0	0	0	0	1	0	0	0	0	0	0	0	0	0	0	0	0	0	0	0	0	0	0	0	0
Zm00008a014682.v1.1	0	0	0	0	0	0	0	0	0	0	0	0	0	0	0	1	0	0	0	0	0	0	0	0	0	0	0	0	0	0	0	0	0	1	0	0	0	0	0	0	0	0	0	0	0	0	0	0	0	0	0	0	0	0	0	0	0	0	0	0
Zm00008a005951.v1.1	10	22	104	118	45	36	93	94	30	41	16	28	8	16	51	59	35	53	114	114	16	15	65	73	33	26	112	105	22	37	17	14	6	9	33	44	46	50	63	75	15	17	49	65	29	27	39	99	34	28	28	37	10	5	58	49	39	26	33	53
Zm00008a001602.v1.1	232	208	780	779	87	139	560	496	461	557	243	250	301	274	404	483	494	424	294	335	238	129	672	702	229	251	726	686	225	473	269	224	258	245	539	539	495	390	356	334	193	159	723	660	65	92	496	717	439	396	253	266	229	193	494	465	405	452	366	351
Zm00008a036639.v1.1	17	30	22	51	0	0	5	2	0	0	1	0	0	0	6	0	2	3	7	10	11	3	59	62	0	0	4	2	0	1	6	3	1	3	2	3	4	2	10	11	3	10	22	48	0	0	6	15	0	1	2	0	0	0	8	5	3	4	196	372
Zm00008a027908.v1.1	1107	1065	128	174	24	43	644	724	276	339	425	439	385	478	965	834	586	592	462	494	699	485	237	193	21	29	555	569	357	408	472	370	330	298	1148	1260	652	772	731	737	689	601	266	240	29	40	848	1059	894	514	625	337	335	300	751	973	473	411	383	502
Zm00008a024882.v1.1	23	32	1	4	0	0	0	0	29	11	1	0	5	4	20	7	7	2	75	75	31	7	4	5	1	1	0	0	0	1	85	5	5	4	7	6	2	2	57	72	3	4	2	1	1	0	0	0	4	8	0	1	4	3	22	9	3	1	10	6
Zm00008a020979.v1.1	0	0	1	0	0	0	0	0	0	0	0	0	0	0	0	0	0	0	0	0	0	0	0	0	0	0	0	0	0	0	0	0	1	0	0	0	0	0	0	0	1	0	1	0	0	0	0	0	0	0	0	1	0	0	0	0	0	0	0	0
Zm00008a032910.v1.1	0	0	0	0	0	5	0	1	4	1	2	0	0	0	1	0	0	1	0	3	31	70	4	7	20	44	5	5	4	3	1	1	0	0	13	16	3	6	36	9	3	0	0	1	2	2	2	0	0	1	1	0	1	0	0	1	0	0	2	5
Zm00008a005657.v1.1	0	0	0	0	0	0	0	0	0	0	0	0	0	0	0	0	0	0	0	0	0	0	0	0	0	0	0	0	0	0	0	0	0	0	0	0	0	0	0	0	0	0	0	0	0	0	0	0	0	0	0	0	0	0	0	0	0	0	0	0
Zm00008a018291.v1.1	348	482	1220	976	1638	2846	1489	1750	1323	1350	1163	975	508	685	1817	2101	585	407	1501	1581	506	144	2202	2304	2271	2727	1663	2580	1054	1244	973	1103	725	1038	1136	2303	570	773	1386	1342	290	272	2078	1261	2791	3001	1198	1889	1175	1460	1364	1149	574	509	2511	1876	568	496	1949	1738
Zm00008a020533.v1.1	1271	1090	790	754	577	1035	1702	1828	1638	1896	773	699	3626	3008	1590	1639	1183	807	727	759	1012	349	1754	1555	2152	3419	1874	2050	1231	914	606	455	2514	3657	1201	1639	912	892	2355	2205	903	891	1263	1051	1862	2706	1714	2250	933	1228	651	584	1938	2188	1867	1767	698	738	1388	1469
Zm00008a009560.v1.1	0	0	0	0	0	0	0	0	0	0	0	0	0	0	0	0	0	0	0	0	0	0	0	0	0	0	0	0	0	0	0	0	0	0	0	0	0	0	0	0	0	0	0	0	0	0	0	0	0	0	0	0	0	0	0	0	0	0	0	0
Zm00008a005211.v1.1	7	19	0	4	0	0	0	1	0	0	3	0	1	0	1	2	1	0	0	0	0	0	0	1	0	1	0	0	0	0	0	1	0	0	0	0	0	2	0	0	0	0	0	0	0	2	0	0	1	0	1	0	0	0	0	1	0	0	0	0
Zm00008a036965.v1.1	1	0	0	0	0	0	0	2	0	0	0	0	0	0	0	0	1	0	0	0	0	0	0	0	0	0	0	0	0	0	0	0	0	0	0	0	0	0	0	0	1	5	0	0	0	0	0	0	0	0	0	0	0	0	0	0	0	0	0	0
Zm00008a024588.v1.1	4	1	0	0	0	0	0	1	0	0	1	1	1	1	0	0	0	0	1	0	193	138	95	88	76	95	144	115	328	424	138	145	296	304	337	361	156	144	322	331	2	2	0	0	0	0	0	0	0	2	0	0	1	0	0	0	0	0	0	0
Zm00008a032616.v1.1	9	12	0	1	17	27	2	9	3	1	112	74	4	4	3	5	67	26	10	9	5	3	3	1	29	35	2	5	0	3	26	55	5	5	1	3	19	22	17	19	10	7	1	2	46	70	9	16	7	15	25	16	13	15	1	10	48	26	7	8
Zm00008a020239.v1.1	0	0	0	0	0	0	0	0	0	0	0	0	0	0	0	0	0	0	0	0	0	0	0	0	0	0	0	0	1	0	0	0	0	0	0	0	0	0	0	0	0	0	0	0	0	0	0	0	0	0	0	0	0	1	0	0	0	0	0	0
Zm00008a009266.v1.1	813	1135	434	497	417	542	528	505	409	408	449	370	211	250	484	538	529	543	1653	1949	1238	1084	623	628	410	450	630	650	381	510	371	325	190	212	510	556	536	458	882	994	505	719	629	581	416	528	473	682	436	415	408	357	303	259	614	478	541	572	547	682
Zm00008a011508.v1.1	45	97	579	428	59	122	501	518	774	659	799	820	863	1318	465	420	334	251	259	421	3	5	273	455	17	10	169	181	70	124	135	217	59	112	27	38	66	75	29	39	40	46	488	323	108	85	257	366	732	696	1047	1489	1205	981	431	537	271	179	182	187
Zm00008a005983.v1.1	795	790	1333	1441	2573	3491	1729	1730	1802	1962	1727	1666	945	1280	1873	1849	1290	1376	1642	1683	1012	603	2509	2225	2281	2734	2189	2305	1173	1587	1658	1296	957	879	2208	2510	1262	1287	1774	1808	612	602	1320	1296	2347	2699	1656	2125	1211	1052	2032	1684	731	550	1724	1888	1018	922	1993	1559
Zm00008a036225.v1.1	3	1	2	3	1	1	4	6	8	5	4	7	9	2	6	7	7	25	7	1	0	0	0	0	0	0	0	0	0	0	0	0	0	0	0	0	0	0	0	0	0	0	0	0	1	0	0	0	0	2	0	0	1	0	0	0	0	0	0	0
Zm00008a032942.v1.1	3145	3065	808	807	270	430	1233	1409	5572	7164	2938	2472	2461	3600	4256	3666	2355	2231	2865	2910	2855	1880	1468	1356	349	419	1167	1187	3860	4451	3495	2627	1938	2152	4535	4848	2409	2630	3778	3874	2546	2614	1010	1017	453	572	1465	1815	4991	5357	2712	2850	3028	3547	3992	4242	2380	2456	6628	6146
Zm00008a020565.v1.1	4	5	0	1	0	2	2	5	1	0	0	1	0	0	3	0	1	0	4	3	26	15	40	70	59	62	35	50	60	91	30	22	8	10	30	43	7	11	46	48	2	0	0	0	0	1	0	0	0	0	0	0	0	2	0	0	0	0	0	0
Zm00008a009592.v1.1	784	1995	607	459	507	1185	2161	2559	4850	4539	1968	1950	2395	3344	2164	1975	869	451	2398	2659	1395	627	2471	3031	979	1502	1776	1935	1978	2362	1474	1787	2220	2457	1769	2657	755	1071	2690	2679	1220	1419	1723	1039	1107	1602	1665	2186	2554	3601	1374	1740	1807	1796	1958	2008	621	572	2093	1844
Zm00008a011834.v1.1	158	365	121	76	174	342	521	591	626	513	248	221	272	478	470	438	121	76	1212	1328	217	82	186	169	232	289	343	414	384	421	86	72	274	396	239	405	49	63	621	666	184	194	227	173	244	322	540	747	608	592	226	220	320	204	572	550	86	83	476	518
Zm00008a017620.v1.1	611	664	907	846	892	1417	684	679	1217	1188	691	603	652	693	720	877	769	752	808	842	916	696	673	593	738	808	907	970	804	1098	1042	998	854	961	1027	1141	917	851	1045	1168	532	597	823	604	735	748	720	1043	755	709	782	850	737	722	1111	1084	680	638	1040	1033
Zm00008a005243.v1.1	429	704	375	257	464	874	1106	1129	1878	1857	1244	1250	1324	1481	862	817	625	358	812	812	624	257	636	675	348	437	1133	1121	801	1283	1216	1071	764	1081	734	1002	667	677	1078	1090	581	503	441	293	646	732	904	1261	1026	1141	1063	931	1108	1060	1017	953	332	303	1197	1240
Zm00008a036997.v1.1	0	0	0	0	0	2	1	2	1	0	1	2	0	4	0	1	0	0	0	0	804	612	1801	1812	936	1097	3158	3404	1239	1816	1684	1392	812	803	1253	1382	1180	1033	1497	1534	7	2	0	0	7	0	2	0	0	0	0	0	0	2	1	0	0	0	55	264
Zm00008a015889.v1.1	606	846	629	535	165	317	1248	1343	2554	2312	1161	1017	1774	2136	1752	1604	866	872	1045	1116	824	450	1177	1012	225	252	1460	1649	2400	2939	1055	1108	1395	1727	2041	2499	1031	1000	1292	1429	535	515	633	593	327	446	1357	1780	1921	2173	1343	1247	2128	1930	1616	1833	729	675	807	914
Zm00008a036551.v1.1	0	0	0	0	0	0	0	0	0	0	0	0	0	0	0	0	0	0	0	0	4	7	2	2	4	2	2	6	2	4	11	8	9	5	18	5	11	11	5	7	1	1	0	2	0	0	2	0	1	3	0	0	3	3	5	3	6	7	0	1
Zm00008a009298.v1.1	21	40	0	0	0	0	0	1	0	4	15	7	1	0	18	8	0	0	22	33	29	10	1	0	0	0	0	3	3	2	13	6	0	0	7	15	0	0	28	25	1	3	0	0	0	0	0	0	0	0	1	1	0	0	11	13	1	0	13	7
Zm00008a024174.v1.1	0	1	0	0	0	0	0	0	0	0	0	0	0	0	1	0	0	0	0	0	0	1	0	0	2	0	0	0	0	0	1	0	0	0	0	0	0	0	3	2	5	4	207	157	3	2	11	21	14	9	15	26	161	159	5	18	4	0	7	6
Zm00008a002809.v1.1	1191	1216	229	333	2	8	537	554	2145	2492	1454	1334	2187	2525	983	1579	1185	905	1007	784	1170	720	436	494	1	7	483	437	973	1013	2495	2453	1538	1732	1297	1159	1237	856	783	792	1585	1261	366	372	7	12	529	551	1180	1010	3171	1737	1664	1582	1217	1694	960	614	1433	1461
Zm00008a020891.v1.1	497	526	717	730	100	199	486	399	400	584	224	216	187	179	375	482	633	554	306	372	465	723	532	542	155	151	681	595	245	326	421	254	355	324	504	437	707	596	345	347	376	481	421	465	49	76	339	539	348	290	223	291	135	150	470	501	477	493	325	386
Zm00008a023917.v1.1	1	0	0	0	0	0	1	5	0	0	8	1	0	0	23	33	5	6	0	0	0	0	0	0	0	0	0	1	0	0	0	5	0	0	9	7	2	4	1	0	62	53	18	36	39	34	25	50	21	37	161	130	126	130	38	25	84	82	40	52
Zm00008a032202.v1.1	109	61	159	227	25	24	433	337	202	206	10	7	25	52	62	88	157	260	63	60	73	54	128	123	9	16	355	292	76	114	3	6	30	25	53	43	115	72	63	66	46	48	432	478	31	30	472	578	169	168	34	26	18	21	104	112	176	195	340	666
Zm00008a001220.v1.1	886	605	0	5	370	485	7	4	1247	1632	98	65	692	1076	152	127	55	69	256	231	593	312	2	4	229	329	8	5	2040	1644	59	83	424	557	234	319	102	81	353	356	604	604	1	1	94	159	16	7	1295	1860	74	107	660	604	276	358	43	62	90	52
Zm00008a039903.v1.1	0	0	0	0	0	0	0	0	0	0	0	0	0	0	0	0	0	0	0	0	0	0	0	0	0	0	0	0	0	0	0	0	0	0	0	0	0	0	0	0	0	0	0	0	0	0	0	0	0	0	0	0	0	0	0	0	0	0	0	0
Zm00008a036257.v1.1	457	492	470	429	165	255	694	671	930	1001	462	472	269	171	566	689	635	598	485	552	463	406	493	440	121	109	783	711	383	548	692	506	366	389	612	693	632	617	584	610	333	358	459	448	187	203	709	929	565	491	628	567	327	316	709	743	611	620	593	699
Zm00008a032974.v1.1	101	162	204	284	197	268	349	378	170	173	119	143	93	105	214	218	183	209	240	240	103	80	300	302	211	269	364	384	76	147	140	138	101	102	210	246	211	189	205	204	95	102	302	262	257	331	310	398	193	146	172	163	110	102	234	238	165	154	220	267
Zm00008a027526.v1.1	0	0	0	0	0	0	0	0	0	0	0	0	0	0	0	0	0	0	0	0	0	2	0	0	0	0	0	0	0	0	0	0	0	0	0	0	0	0	0	0	5	1	0	16	0	0	0	0	7	1	2	0	7	1	0	10	0	11	2	5
Zm00008a015149.v1.1	1	1	0	0	3	5	0	0	6	2	0	0	1	1	1	3	0	1	0	2	2	3	0	0	0	1	0	0	43	12	0	0	2	6	2	2	0	1	7	4	2	6	1	0	0	0	3	0	0	17	0	0	1	1	0	2	0	0	12	15
Zm00008a020597.v1.1	2241	3293	2276	2169	1590	2888	3435	3076	3496	4839	3820	3226	2035	2729	4833	5217	2899	3408	8324	8450	2933	1271	5562	4383	1576	2286	3231	3602	3778	3971	1973	2245	1102	1359	3239	4959	3013	3051	8979	8984	1947	1395	4186	3863	3061	3640	2630	3516	4388	4692	2409	2234	1481	1882	6657	5053	3303	3871	7467	7182
Zm00008a011866.v1.1	0	0	0	3	0	2	3	5	3	4	2	2	0	0	0	2	0	0	3	0	0	0	0	0	0	0	0	0	0	0	0	0	0	0	0	0	0	0	0	0	0	4	2	2	7	1	8	7	8	13	4	3	6	3	1	2	0	0	2	0
Zm00008a020151.v1.1	0	0	0	1	0	0	0	0	0	0	0	0	0	0	0	0	0	0	0	0	0	0	0	0	0	0	0	0	0	0	0	0	0	0	0	0	0	0	0	0	0	0	0	0	0	0	0	0	0	0	0	0	0	0	0	0	0	0	0	0
Zm00008a008921.v1.1	87	175	0	2	1	0	31	24	199	896	5225	5588	13	8	1570	1591	441	243	1867	1787	110	47	4	6	1	0	25	32	22	11	11270	6516	14	20	1024	2714	324	599	3380	3897	156	239	20	27	0	0	16	23	24	14	12154	12365	5	7	2258	2455	311	327	2719	1234
Zm00008a005275.v1.1	2	0	47	47	0	0	310	259	11	13	1	2	1	6	84	183	163	171	3	2	6	3	33	35	0	0	186	206	5	3	2	4	2	7	84	76	110	87	5	3	3	2	72	83	0	1	172	240	25	19	3	5	1	5	133	189	70	109	47	82
Zm00008a039609.v1.1	0	0	0	0	0	0	2	1	0	0	0	1	0	0	0	0	0	0	1	0	0	0	0	0	0	0	1	4	0	0	0	0	0	0	0	0	0	0	6	4	0	0	0	0	0	0	0	0	0	0	0	0	0	0	0	0	0	0	4	0
Zm00008a036583.v1.1	14	13	0	0	0	0	0	0	82	63	88	61	16	14	4	7	9	7	4	8	2	0	0	0	0	0	1	0	22	7	20	13	0	0	0	0	1	4	4	3	39	72	0	0	0	0	20	25	1492	1901	217	170	131	128	28	65	17	21	77	43
Zm00008a027852.v1.1	535	96	1	7	200	238	6	12	30	27	1	3	1	0	50	79	13	7	28	34	43	22	29	33	557	682	7	4	76	26	10	5	0	1	35	46	5	13	42	49	88	167	9	17	144	498	8	3	10	96	0	2	0	0	81	59	3	5	1	4
Zm00008a015475.v1.1	309	396	0	0	0	0	0	0	22	9	57	20	10	16	192	130	18	18	87	108	10	4	0	0	0	0	0	0	0	1	9	12	22	24	52	133	3	1	1	6	7	5	0	0	0	0	0	0	9	18	2	0	10	17	188	192	1	0	6	12
Zm00008a023949.v1.1	144	38	6	5	0	0	1447	1311	12	16	282	291	14	1	0	9	101	194	233	210	120	230	14	19	0	0	1011	938	16	11	221	302	26	12	3	4	69	46	634	826	299	614	4	1	0	0	1425	1319	34	46	46	95	19	28	0	0	143	115	294	487
Zm00008a032234.v1.1	0	0	0	0	0	0	0	0	0	0	1	0	1	1	0	0	0	0	0	0	0	0	0	0	0	0	0	0	0	0	0	0	0	0	0	0	0	0	0	0	0	0	0	0	0	0	0	0	0	0	0	0	0	0	0	0	0	0	0	0
Zm00008a008627.v1.1	0	0	0	0	0	0	1	0	0	0	0	0	0	0	1	0	0	0	0	0	13	7	0	0	0	0	0	2	8	16	5	5	30	57	18	15	24	16	1	1	1	1	0	0	0	0	0	1	0	0	2	2	0	0	0	0	6	1	1	1
Zm00008a023503.v1.1	3	6	0	0	0	0	0	0	7	13	0	0	39	133	4	7	3	0	24	24	20	11	0	0	0	0	0	0	4	2	0	1	263	261	16	4	20	4	3	6	19	9	0	1	0	0	0	0	32	17	0	1	40	60	3	4	1	0	0	0
Zm00008a011126.v1.1	202	172	94	113	161	243	126	124	230	237	351	341	341	279	95	102	224	220	132	141	201	144	87	95	120	77	142	117	163	264	366	362	321	436	117	138	181	229	187	184	198	194	92	95	75	71	122	160	207	193	293	254	417	489	133	151	320	214	122	130
Zm00008a039935.v1.1	0	0	0	0	0	0	0	0	0	0	0	0	0	0	0	0	0	0	0	0	0	0	0	0	0	0	0	0	0	0	0	0	0	0	0	0	0	0	0	0	1	0	0	0	0	0	0	0	0	0	0	0	0	0	0	0	0	0	0	0
Zm00008a036289.v1.1	309	197	0	1	0	0	0	0	3	2	0	0	23	38	0	0	0	0	1	1	45	62	0	2	0	0	0	1	0	0	0	0	1	1	1	8	1	0	3	1	219	415	0	0	0	0	0	1	0	0	0	0	1	7	1	5	1	2	0	0
Zm00008a027558.v1.1	0	0	0	0	1	0	0	0	0	0	0	0	0	0	0	0	0	0	0	0	0	0	0	0	0	1	0	0	0	0	0	0	0	0	0	0	0	0	0	0	0	0	0	0	2	1	0	0	0	1	0	0	0	0	0	0	0	0	0	0
Zm00008a011898.v1.1	0	0	1	0	0	0	0	0	0	0	0	0	0	0	0	0	0	0	0	0	0	0	0	0	0	0	0	0	0	0	0	0	0	0	0	0	0	0	0	0	0	0	0	0	0	0	0	0	0	0	0	0	0	0	0	0	0	0	0	0
Zm00008a032560.v1.1	0	0	0	0	0	0	0	0	0	0	0	0	0	0	6	4	0	0	0	0	0	0	0	0	0	0	0	0	0	0	0	0	0	0	8	16	0	0	0	1	0	0	0	0	0	0	0	0	0	0	0	0	0	0	0	3	0	0	0	0
Zm00008a020183.v1.1	48	122	3	5	2	3	9	4	9	15	7	4	6	21	5	1	4	6	83	134	90	51	2	1	1	0	2	7	7	7	1	8	23	34	4	2	3	3	30	28	38	68	4	1	6	4	17	20	22	31	11	15	69	69	9	12	0	6	11	28
Zm00008a023209.v1.1	1	0	10	17	0	0	3	0	4	3	4	1	5	1	1	12	3	1	3	0	5	2	37	36	0	3	1	1	15	8	4	6	7	11	6	1	2	1	1	1	0	0	7	10	1	0	1	2	3	0	1	0	1	1	0	2	0	0	1	1
Zm00008a011452.v1.1	113	114	790	685	12	32	2500	2577	3	7	9	5	58	35	519	643	588	676	142	151	77	36	806	877	5	4	1354	1383	5	3	0	5	47	32	174	176	305	218	67	47	120	79	1312	932	41	39	1436	2443	13	10	8	9	45	52	531	452	409	439	350	780
Zm00008a008953.v1.1	0	0	0	0	1	0	0	0	0	0	0	0	0	0	0	0	0	0	0	0	0	1	0	0	0	1	0	0	0	0	0	0	0	0	0	0	0	0	0	0	0	1	0	0	0	1	1	0	0	0	0	0	1	2	0	2	0	0	0	1
Zm00008a027884.v1.1	25	21	112	140	0	0	4	1	0	0	1	2	0	0	19	30	5	10	12	12	28	14	161	166	0	0	7	6	0	0	10	2	0	0	24	33	7	16	3	7	6	9	118	115	0	0	4	2	0	0	5	4	0	0	21	34	10	7	3	8
Zm00008a035912.v1.1	259	292	261	190	108	168	1122	1356	199	290	495	414	382	426	257	208	295	225	324	343	184	138	330	292	318	330	476	476	59	104	568	618	239	264	140	210	370	435	524	508	227	251	149	129	84	110	1134	1626	76	95	519	424	698	772	274	296	302	275	310	431
Zm00008a002427.v1.1	1	1	0	0	0	1	2	3	1	1	2	3	4	0	1	0	0	2	2	1	1	0	1	2	1	2	2	1	0	3	1	0	0	0	1	0	2	1	0	3	3	16	22	11	15	21	29	29	24	35	24	15	21	14	23	17	5	11	30	31
Zm00008a023535.v1.1	0	0	0	0	0	0	0	0	0	0	0	0	0	0	0	0	0	0	1	0	0	2	0	0	0	0	0	0	0	0	0	0	0	0	0	0	0	0	3	10	1	0	0	0	0	0	0	0	0	0	0	0	0	0	0	0	0	0	0	0
Zm00008a014804.v1.1	0	0	0	0	0	0	0	0	0	0	0	0	0	0	0	0	0	0	0	0	0	0	0	0	0	0	0	0	0	0	0	0	0	0	0	0	0	0	0	0	0	0	0	0	0	0	0	0	0	0	0	0	0	0	0	0	0	0	0	0
Zm00008a011158.v1.1	0	0	0	0	0	0	0	3	19	26	11	4	4	1	2	3	0	0	0	0	2	0	0	0	0	0	0	3	2	0	0	4	8	13	0	6	0	2	3	1	0	0	0	0	0	0	2	1	3	0	1	0	2	7	5	3	0	0	2	5
Zm00008a008213.v1.1	0	0	0	0	0	0	1	4	0	0	0	0	0	0	0	0	0	0	0	0	0	0	0	0	0	0	3	2	0	0	0	0	0	0	0	0	0	0	0	0	0	0	0	0	0	0	2	1	0	0	0	0	0	0	0	0	0	0	0	9
Zm00008a039967.v1.1	0	0	0	0	0	0	0	0	0	0	0	0	0	0	0	0	0	0	0	0	0	0	0	0	0	0	0	0	0	0	0	0	0	0	0	0	0	0	0	0	0	0	0	0	0	0	0	0	0	0	0	0	0	0	0	0	0	0	0	0
Zm00008a030089.v1.1	982	883	743	680	166	314	875	907	1540	1496	714	769	898	928	829	1014	747	819	926	1033	967	710	920	1074	493	466	1163	1056	1159	1740	1122	815	736	856	1271	1303	950	741	1004	1074	918	1112	740	812	244	333	1437	1796	1514	1496	1170	1076	1109	972	1297	1481	825	855	1251	1305
Zm00008a018859.v1.1	89	138	89	114	0	1	14	14	193	183	9	6	23	11	33	31	100	123	28	48	167	172	22	13	0	1	6	12	185	197	22	13	35	9	92	67	97	90	38	36	181	210	129	196	0	2	81	53	107	52	34	33	38	63	65	59	53	52	48	59
Zm00008a039521.v1.1	0	0	0	0	0	0	0	0	0	0	0	0	0	0	0	0	0	0	0	0	0	0	0	0	0	0	0	0	0	0	0	0	0	0	0	0	0	0	0	0	0	0	0	0	0	0	0	0	0	0	0	0	0	0	0	0	0	0	0	0
Zm00008a027144.v1.1	0	3	2	3	39	77	1	1	0	0	2	3	8	11	7	11	5	2	40	62	207	164	5	7	87	97	19	18	212	308	498	254	150	146	39	57	40	48	96	118	10	18	28	12	1617	2265	10	22	137	224	131	326	9	10	25	39	28	36	8056	15791
Zm00008a011484.v1.1	3	3	3	9	0	0	14	9	10	22	4	14	20	16	6	5	2	2	3	4	0	0	0	0	0	0	0	0	0	3	0	1	0	0	1	0	0	0	0	0	1	1	6	5	0	0	28	30	12	9	74	69	11	0	5	18	0	0	10	14
Zm00008a002753.v1.1	9	14	0	0	0	0	0	0	0	0	0	0	0	0	0	0	0	0	59	43	10	6	0	0	0	0	1	0	0	0	0	0	0	0	0	0	0	3	20	13	9	11	0	0	0	0	0	0	1	0	0	0	0	0	0	0	1	3	5	63
Zm00008a023861.v1.1	16	22	23	24	15	35	65	56	65	36	31	30	20	28	31	38	20	35	52	41	0	1	0	0	1	0	3	2	4	3	1	3	2	0	2	0	1	0	1	5	13	8	19	20	10	9	39	62	24	18	18	24	16	30	18	27	19	13	22	18
Zm00008a039227.v1.1	0	0	0	0	0	0	0	0	0	0	0	0	0	1	0	1	0	0	0	0	0	0	0	0	0	0	0	0	0	0	0	0	0	0	0	0	0	0	0	0	0	0	0	0	0	0	0	0	0	0	0	0	0	0	0	0	0	0	0	0
Zm00008a027470.v1.1	282	361	788	695	158	379	3560	3668	151	296	1324	2020	60	78	1612	1468	1855	1133	636	597	629	354	1752	1672	255	289	4306	4343	56	123	3492	733	64	77	970	1262	1653	1748	877	954	422	545	998	789	202	212	2047	2655	209	172	4045	4328	116	114	1864	1334	1849	1420	3222	3696
Zm00008a015093.v1.1	0	0	46	43	0	0	94	64	1	0	0	3	0	0	33	29	30	35	0	0	0	1	1	0	0	0	0	1	0	0	0	0	0	0	0	0	0	0	0	0	0	0	29	26	0	1	28	41	0	0	0	3	0	0	13	14	14	16	3	11
Zm00008a018119.v1.1	184	152	203	183	10	21	512	562	863	797	235	201	418	563	696	585	199	209	199	211	194	100	156	158	11	12	477	523	605	616	377	199	522	825	687	900	255	190	246	273	27	17	16	21	25	17	61	55	75	71	19	22	109	88	90	90	14	21	26	37
Zm00008a023567.v1.1	0	0	0	1	16	28	0	1	0	0	0	0	0	0	0	0	0	0	0	0	3	1	0	0	0	1	0	0	1	0	6	3	0	0	7	8	0	1	8	8	0	0	1	0	9	6	0	0	0	0	0	0	0	0	0	0	0	0	0	0
Zm00008a014836.v1.1	0	0	9	5	0	1	14	5	3	1	0	0	0	0	3	5	2	1	0	1	0	0	2	10	0	0	10	15	0	0	0	0	0	0	2	3	0	4	1	0	0	0	5	3	2	5	6	11	0	1	0	0	0	0	1	2	1	3	1	3
Zm00008a002459.v1.1	2	6	7	2	0	2	17	20	1	3	3	2	10	14	2	2	9	14	2	1	0	0	0	0	1	0	0	1	0	1	1	0	0	0	0	0	0	0	0	0	3	0	14	6	0	0	19	12	8	12	4	2	14	8	5	1	11	6	3	4
Zm00008a023121.v1.1	971	895	414	434	403	627	551	571	595	722	545	451	979	982	718	740	574	404	431	534	1064	682	447	437	716	810	552	547	401	576	578	513	713	862	645	833	553	584	641	620	888	765	432	352	693	920	423	550	590	431	536	616	826	723	927	933	605	545	637	537
Zm00008a033767.v1.1	784	915	317	306	93	153	246	206	1425	1551	1701	1516	1542	1580	959	1117	788	450	1076	1071	1454	682	462	431	167	144	275	321	1945	2580	2192	2457	3482	3329	1162	1184	1131	1445	1464	1523	838	748	221	206	151	196	247	280	1457	1374	1759	1548	2336	2020	1106	1350	749	638	1279	964
Zm00008a039553.v1.1	201	162	1403	1336	336	536	711	623	709	666	607	549	318	323	401	590	794	841	341	410	217	123	536	562	170	178	1093	1094	420	650	392	492	286	244	308	313	746	585	370	425	213	135	795	586	180	190	529	707	320	407	580	565	197	160	459	357	599	644	338	363
Zm00008a027176.v1.1	0	0	0	0	0	0	0	0	0	0	0	0	0	0	1	1	0	0	0	0	0	0	0	0	0	0	0	0	0	0	0	0	0	0	0	0	0	0	0	0	0	0	0	0	0	0	0	0	0	0	0	0	0	0	0	0	0	0	0	0
Zm00008a026919.v1.1	1	0	0	0	3	18	2	1	4	6	2	4	6	6	5	1	5	0	6	4	10	4	12	5	15	14	10	6	11	8	15	7	2	13	10	11	6	8	11	10	7	7	2	3	20	23	13	8	12	24	13	18	10	10	7	11	9	4	13	8
Zm00008a002785.v1.1	429	204	5	8	2	7	5	4	31	17	41	23	139	370	12	16	11	15	261	297	964	456	28	48	0	1	33	27	77	110	9	22	117	128	23	49	20	32	595	703	744	553	69	58	1	0	30	23	96	136	17	53	255	71	84	89	18	27	192	101
Zm00008a018445.v1.1	977	922	611	653	91	170	768	709	1107	1196	730	829	546	645	1173	1087	737	655	726	787	914	876	654	605	193	203	827	815	809	1028	1233	817	525	591	1194	1524	743	653	1153	1103	694	791	658	507	141	210	851	993	1016	980	1149	1168	751	727	1273	1392	700	587	1167	1108
Zm00008a023893.v1.1	2317	2459	2584	3393	384	518	3396	3163	3592	3693	1468	1506	4478	2841	2808	3541	2550	2676	3632	3422	1863	1444	4054	4466	697	682	2770	2562	3131	4090	2106	1384	4463	4657	3994	4069	2339	1811	2778	2814	2289	1891	3643	4108	360	499	4226	5353	5036	4527	2363	1901	4079	5192	3889	4378	2026	2068	2550	3315
Zm00008a035204.v1.1	12	16	11	16	1	2	10	5	11	13	1	2	18	35	8	5	21	21	7	12	0	0	0	0	0	0	0	0	0	0	0	0	0	0	0	0	0	0	0	0	1	0	0	0	0	0	1	4	1	1	0	0	0	0	0	0	0	0	0	0
Zm00008a008571.v1.1	314	325	928	1189	581	892	972	985	769	778	643	617	282	371	565	768	687	805	725	717	311	177	944	917	459	499	1206	1225	459	737	791	622	408	460	597	734	662	597	701	685	343	328	1006	849	280	305	927	1206	559	547	739	727	243	212	690	739	594	588	676	796
Zm00008a010813.v1.1	136	161	230	189	28	64	312	357	251	304	167	171	208	325	144	155	132	77	163	197	698	338	1831	1867	284	326	1628	1646	2932	3492	1074	992	484	575	1421	1804	660	798	1631	1569	642	597	713	463	61	102	2330	2678	2053	2645	1479	1508	1303	1141	1001	1449	408	406	1025	1055
Zm00008a011070.v1.1	99	125	326	255	138	284	630	664	337	350	336	356	218	285	241	260	230	247	200	229	136	87	444	481	303	346	1119	1160	253	308	451	366	193	205	264	333	332	289	388	390	122	108	361	263	172	210	776	1193	249	244	431	425	115	131	236	286	285	227	397	488
Zm00008a039259.v1.1	0	0	0	0	0	0	0	0	0	0	0	0	0	0	0	0	0	0	0	0	0	0	0	0	0	0	0	0	0	0	0	0	0	0	0	0	0	0	0	0	0	0	0	0	0	0	0	0	0	0	0	0	0	0	0	0	0	0	0	0
Zm00008a014868.v1.1	3	1	0	0	75	78	0	0	0	0	0	0	0	0	0	0	0	0	1	3	5	2	1	0	46	43	0	0	0	0	0	0	0	0	0	0	0	0	4	8	0	1	0	0	44	47	0	0	0	0	1	2	0	0	0	0	0	0	2	0
Zm00008a035530.v1.1	0	1	0	0	0	1	1	0	0	1	0	0	0	0	2	0	0	0	0	0	0	0	0	0	0	0	0	0	0	0	0	0	0	0	0	0	0	0	0	0	1	0	0	0	0	0	0	0	0	0	0	0	0	0	0	0	0	0	0	0
Zm00008a014422.v1.1	44	66	593	616	200	302	706	625	166	135	344	254	150	124	180	228	362	408	78	114	77	56	491	528	266	294	771	853	169	269	308	251	319	335	229	291	348	240	150	184	68	64	580	487	208	272	609	912	146	178	272	269	231	230	215	249	287	267	164	208
Zm00008a002045.v1.1	228	117	0	0	1	0	0	0	20	3	136	59	671	769	0	1	67	147	3	2	168	101	0	0	0	0	1	0	10	44	47	107	1461	1442	1	2	105	143	9	7	476	326	1	0	0	0	0	1	98	55	4	22	830	1422	2	4	117	202	6	9
Zm00008a023153.v1.1	7	18	202	263	0	0	0	1	23	5	350	267	183	71	6	3	272	220	54	53	6	2	105	113	0	0	0	0	1	5	274	293	362	244	1	3	215	227	28	30	13	24	139	179	0	3	1	4	17	20	197	219	122	186	7	0	224	149	5	10
Zm00008a033799.v1.1	10849	15156	85429	70844	90329	167908	6963	6587	15642	24378	12998	9927	5995	5720	30324	28893	11471	12484	9668	10871	25160	14513	63411	62450	32409	41256	10687	13443	15815	19760	15321	17674	27161	22219	18501	31499	12854	12148	10182	10118	15926	18749	75977	68972	67019	60341	5505	8903	14870	15263	11218	15165	7949	17813	51221	37324	18854	16428	20398	22834
Zm00008a039585.v1.1	0	0	1	3	0	0	0	0	2	3	1	1	3	5	0	0	0	0	0	0	0	0	0	0	1	0	0	0	0	0	0	0	0	0	0	0	0	0	0	0	0	0	0	0	0	0	0	0	0	0	0	0	0	0	0	0	0	0	0	0
Zm00008a018477.v1.1	149	182	322	370	246	437	479	422	314	353	164	193	130	149	262	295	223	204	395	354	180	119	358	398	528	619	439	467	191	272	306	141	147	183	291	371	232	249	302	313	218	236	599	512	569	803	742	891	427	499	461	420	195	205	436	465	485	475	542	596
Zm00008a020719.v1.1	0	1	0	0	0	2	0	0	0	0	0	0	0	0	0	0	0	0	1	0	1	2	0	0	0	0	0	0	0	0	0	0	0	0	0	0	0	0	0	0	0	0	1	2	4	4	5	9	3	0	2	5	1	6	2	9	6	5	9	11
Zm00008a026505.v1.1	2147	1369	2745	3502	2166	2921	1966	1583	1767	1914	1185	1095	809	1693	2483	3239	4399	5994	1898	1704	2296	1363	2665	1824	963	1341	3290	2952	2833	3570	1453	1038	1963	2208	3245	2865	3967	3058	2134	2256	3026	2245	3543	3562	1041	1022	1929	2723	2920	2867	1722	1923	1105	989	3942	3733	4091	4650	2567	2608
Zm00008a014128.v1.1	190	223	966	907	726	987	1244	1255	669	689	429	459	349	336	617	684	660	770	411	413	215	168	944	982	565	583	1399	1501	402	524	579	479	373	400	683	815	719	602	578	605	196	181	889	798	791	901	1123	1628	531	488	583	648	375	343	782	804	648	589	617	737
Zm00008a002371.v1.1	4	5	1	1	3	1	3	0	26	34	6	4	12	17	4	5	3	3	13	5	16	9	22	12	1	0	11	6	12	38	4	5	5	1	5	4	8	7	25	24	16	11	2	1	8	2	8	9	19	32	12	12	12	16	4	6	5	5	16	5
Zm00008a033059.v1.1	2	0	12	13	0	0	6	3	5	4	1	0	0	1	13	4	2	1	0	0	3	4	38	40	0	1	26	41	7	4	8	3	0	0	9	8	5	6	3	8	0	0	15	13	2	0	10	12	0	2	3	5	0	0	7	6	2	2	3	2
Zm00008a026831.v1.1	0	0	1	1	0	0	0	0	0	0	0	1	0	0	0	0	0	0	0	0	0	0	1	0	0	0	0	0	0	0	0	0	0	0	0	0	0	0	3	2	0	0	0	0	0	0	0	0	0	0	1	0	0	0	0	0	0	0	3	0
Zm00008a014454.v1.1	177	282	22	15	0	0	1603	1681	509	363	607	597	401	635	697	660	544	421	306	316	199	98	82	89	0	0	1875	2144	239	408	881	570	943	838	1001	895	438	462	408	423	158	138	17	21	0	1	1703	2258	429	310	708	591	324	240	575	686	349	275	601	683
Zm00008a005723.v1.1	86	80	469	558	163	232	721	662	172	226	71	102	49	62	191	218	205	270	125	149	70	39	457	476	159	173	689	882	108	135	160	86	57	66	174	222	282	228	183	175	50	50	413	393	239	344	490	717	156	160	148	186	36	18	258	219	174	208	285	314
Zm00008a002077.v1.1	90	67	306	403	1	3	214	209	250	273	15	25	78	138	36	41	35	33	1099	1244	54	46	327	376	3	1	362	288	65	52	7	1	85	46	16	14	11	22	142	200	47	37	866	768	3	2	313	325	76	72	80	49	23	60	14	58	17	14	93	112
Zm00008a010105.v1.1	101	104	0	0	0	0	0	0	6	5	4	85	3	5	411	208	246	96	8	6	62	29	0	0	0	0	0	0	0	0	848	5	14	12	82	351	137	249	13	11	20	15	0	0	0	0	1	0	0	0	1897	231	0	0	446	334	352	214	386	145
Zm00008a033385.v1.1	50	37	46	66	5	4	80	84	36	48	17	16	8	19	21	36	31	22	43	57	60	66	61	75	6	13	59	81	12	29	21	26	75	51	27	16	37	36	22	25	51	64	43	40	32	50	61	71	19	14	38	41	26	24	45	34	30	19	45	63
Zm00008a009778.v1.1	1129	1145	551	506	47	93	611	659	2712	3219	1440	1205	793	1230	460	529	374	300	1069	1154	1133	705	695	728	121	115	554	678	1801	2572	1013	924	679	519	431	442	378	426	1121	1229	735	622	613	546	63	86	831	1081	2184	2734	1291	1099	410	416	610	697	276	311	859	657
Zm00008a039171.v1.1	0	0	0	0	0	0	0	0	0	0	0	0	0	0	0	0	0	0	0	0	0	0	0	0	0	0	0	0	0	0	0	0	0	0	0	0	0	0	0	0	0	0	0	0	0	0	0	0	0	0	0	0	0	0	0	0	0	0	0	0
Zm00008a018063.v1.1	0	4	0	0	0	0	0	0	0	0	0	0	0	1	5	1	0	0	0	0	0	0	0	0	0	0	0	0	0	0	3	4	2	1	6	18	8	8	0	0	0	1	0	0	0	0	0	0	0	0	0	0	0	0	19	8	0	1	0	0
Zm00008a014780.v1.1	15	15	1	3	0	0	0	0	0	0	0	0	0	0	0	0	0	0	0	0	8	14	2	3	0	0	0	0	0	0	0	0	0	0	1	0	0	0	5	9	11	8	15	7	0	0	0	1	3	2	1	1	0	0	0	1	0	2	2	3
Zm00008a017806.v1.1	36	38	31	58	11	14	80	53	137	137	127	123	46	23	178	138	158	111	52	51	29	17	64	72	9	18	48	30	147	131	307	133	95	99	99	80	116	157	107	111	61	57	48	45	11	10	34	49	89	149	146	97	51	67	118	89	175	131	123	133
Zm00008a005429.v1.1	0	0	0	0	0	0	0	0	0	0	0	0	0	0	0	0	0	0	0	0	0	0	0	0	0	0	0	0	0	0	1	0	0	0	0	0	0	0	0	0	0	0	0	0	0	0	0	0	0	0	0	0	0	0	0	0	0	0	0	0
Zm00008a010431.v1.1	117	138	391	494	227	263	487	483	300	292	186	168	213	154	207	271	325	581	183	204	171	181	373	374	195	235	768	791	432	451	301	271	301	256	421	411	504	371	324	336	299	234	386	368	131	225	759	1113	466	479	404	422	372	341	435	501	461	457	373	434
Zm00008a001700.v1.1	266	389	289	297	323	578	605	656	499	533	309	301	224	240	761	653	397	313	858	930	531	243	1005	995	484	550	949	1174	539	724	571	466	365	466	659	1126	458	473	770	813	315	300	749	585	498	511	597	982	476	588	506	553	317	285	1170	892	454	384	766	927
Zm00008a036737.v1.1	94	124	0	0	0	1	1	0	187	709	0	0	85	185	20	73	30	12	1	2	96	48	0	0	0	0	0	0	0	1	20	21	169	212	44	123	11	2	18	16	53	79	0	0	0	0	0	0	306	40	1	0	548	685	70	100	7	9	8	6
Zm00008a026863.v1.1	507	585	2392	2742	1747	2265	1320	1424	1181	1489	1849	1407	523	511	1235	1679	1277	1052	1132	1286	851	394	2342	2744	2090	2267	2123	2522	1171	1640	2568	2435	1248	1246	1612	2140	2643	2681	1460	1520	480	408	2521	1775	1987	2157	813	1250	922	1083	1303	1301	374	474	1651	1373	1093	1168	1325	1449
Zm00008a005755.v1.1	425	411	444	566	122	179	701	676	516	575	321	325	220	216	353	435	480	462	455	474	429	500	636	743	173	232	663	619	696	515	412	280	202	269	402	436	541	436	404	469	450	614	624	760	93	135	730	921	638	710	477	381	245	316	520	559	455	469	480	543
Zm00008a009038.v1.1	0	1	7	12	35	44	45	36	0	0	37	15	0	0	21	58	43	46	0	5	0	1	30	46	26	39	37	39	0	2	9	23	0	0	62	39	35	18	6	6	2	4	19	17	51	54	52	90	7	3	14	64	1	0	12	26	14	24	99	258
Zm00008a014486.v1.1	8	6	2	1	7	9	4	6	8	5	4	4	14	14	8	4	7	3	11	3	0	3	0	0	5	0	1	1	0	2	1	3	1	1	1	0	0	0	1	2	7	5	0	1	1	1	7	7	9	9	2	4	12	8	6	7	7	5	3	3
Zm00008a001406.v1.1	1334	1337	2199	2257	1772	2656	2591	2684	3091	3345	2044	1773	1683	1909	3108	3369	2165	2240	2629	2846	1821	773	2790	2663	1802	1992	3268	3853	2186	2728	1971	1988	1803	1891	2501	3878	2323	2315	2867	2960	1214	1137	2425	1845	2042	2276	2421	3332	2706	3008	2338	2216	1870	1843	3796	3412	2107	2150	2901	2992
Zm00008a014040.v1.1	2	1	0	0	0	3	5	7	0	0	1	2	4	0	2	2	4	1	3	5	3	1	9	8	3	1	5	2	1	3	2	0	1	1	1	1	0	1	4	4	4	7	0	0	0	0	3	1	0	1	1	1	0	2	1	1	2	0	4	3
Zm00008a032714.v1.1	0	0	0	0	0	0	0	0	0	0	0	0	0	0	0	0	0	0	0	0	0	0	0	0	0	0	0	0	0	0	0	0	0	0	0	0	0	0	0	0	0	0	0	0	0	0	0	0	0	0	0	0	0	0	0	0	0	0	0	0
Zm00008a020337.v1.1	10	19	15	4	10	14	33	39	111	53	84	70	13	26	28	33	11	2	41	52	8	5	12	20	12	11	16	22	23	33	31	48	5	7	9	10	5	9	22	26	0	0	0	0	0	0	0	0	0	0	0	0	0	0	1	0	0	0	0	0
Zm00008a017838.v1.1	0	0	0	1	0	0	0	0	0	0	1	0	0	0	1	0	0	0	0	0	0	0	0	0	0	0	0	0	0	0	0	0	0	0	0	0	0	0	0	0	0	0	0	0	0	0	0	0	0	0	0	0	0	0	0	0	0	0	0	0
Zm00008a018095.v1.1	0	0	0	0	0	0	0	0	0	0	0	0	0	0	0	0	0	0	0	0	0	0	0	0	0	0	0	0	0	0	0	0	0	0	1	0	0	0	0	0	0	0	0	0	0	0	0	0	0	0	0	0	0	0	0	0	0	0	1	0
Zm00008a038500.v1.1	0	0	0	0	0	0	0	0	0	0	0	0	0	0	0	0	0	0	0	0	0	0	0	0	0	0	0	0	0	0	0	0	0	0	0	0	0	0	0	0	0	0	0	0	0	0	0	0	0	0	0	0	0	0	0	0	0	0	0	0
Zm00008a026123.v1.1	11	8	0	0	0	0	0	0	4	8	3	4	76	53	35	20	3	2	4	0	11	2	0	0	0	0	0	1	5	2	0	4	12	15	27	48	4	7	2	2	2	5	0	0	0	0	0	0	4	9	5	2	18	20	54	51	0	1	0	0
Zm00008a005015.v1.1	1405	1589	1557	1332	2615	4279	1905	2228	2781	3027	2993	2335	2104	2565	1632	1791	1307	1319	1891	1878	1763	872	1595	1675	3048	3255	1922	2092	2064	2293	2995	2939	3033	3249	1809	2361	1241	1220	3162	3133	1359	1193	1685	1416	4734	5875	1776	2487	2024	2059	2120	2030	1933	2012	2401	2754	1374	1314	2917	3141
Zm00008a001732.v1.1	747	676	712	1024	664	968	673	627	978	919	1457	1051	1305	1095	832	932	1230	1042	595	652	583	323	834	815	538	544	750	737	550	769	843	769	1229	1290	1044	1126	956	892	895	834	451	415	915	915	511	576	607	764	898	834	909	821	1440	1447	828	911	835	883	759	730
Zm00008a036769.v1.1	793	483	763	1235	942	1078	918	671	621	663	350	349	172	331	950	801	997	806	278	271	493	330	1490	1992	1004	1005	951	708	1904	1034	447	265	156	119	596	704	947	1052	886	919	665	882	1894	2256	1095	1381	683	848	1344	1519	459	564	97	123	1252	911	1024	1002	1127	1324
Zm00008a005787.v1.1	983	1196	618	615	8	19	322	334	311	310	3583	2193	4183	2142	60	81	2401	1525	305	344	664	389	1073	933	23	0	314	314	267	393	2376	3920	2501	2631	96	132	2591	3866	598	567	927	798	1089	949	13	14	496	579	815	667	2197	2336	5270	6029	68	137	2460	2401	297	301
Zm00008a020663.v1.1	270	491	407	356	316	628	947	1054	968	1014	536	534	723	1087	682	582	415	266	941	1112	413	181	564	690	341	458	966	1078	412	650	682	561	694	867	523	893	490	418	1045	1001	335	441	434	310	419	526	802	1095	705	744	818	749	905	851	695	764	296	246	1159	915
Zm00008a014072.v1.1	32	74	4	3	1	0	40	35	26	41	128	94	34	55	741	420	8	6	48	62	106	26	47	60	0	0	98	142	41	48	50	88	36	24	392	957	31	32	184	208	5	19	33	32	0	0	66	105	17	22	67	103	9	10	553	516	14	12	141	156
Zm00008a005341.v1.1	0	0	0	0	0	0	0	0	0	0	0	0	0	0	0	0	0	0	0	0	0	0	0	0	0	0	0	0	0	0	0	0	0	0	0	0	0	0	0	0	0	0	0	0	0	0	0	0	0	0	0	0	0	0	0	0	0	0	0	0
Zm00008a022100.v1.1	268	387	601	826	49	67	526	564	208	236	888	799	353	316	496	525	481	366	573	642	309	170	820	899	28	33	470	564	159	173	698	601	387	411	297	444	418	465	264	303	243	324	1534	1419	10	20	914	1227	442	416	1323	1056	278	454	935	907	802	834	882	1079
Zm00008a036029.v1.1	0	0	0	0	0	0	0	0	0	0	0	0	0	0	0	0	0	0	0	0	0	0	0	0	0	0	0	0	0	0	0	0	0	0	0	0	0	0	0	0	6	13	20	9	0	0	19	18	13	17	22	15	9	5	26	15	23	29	21	17
Zm00008a032746.v1.1	1	1	16	14	0	0	63	40	0	0	16	8	10	7	0	0	9	14	14	6	0	0	16	17	0	0	57	57	0	0	7	11	13	4	0	0	17	11	100	84	1	5	5	4	0	0	46	58	0	0	31	18	4	0	0	0	23	20	159	48
Zm00008a009396.v1.1	8715	9569	3	0	0	0	0	5	0	0	0	0	1	1	17	1	0	2	1924	2751	8915	11071	1	2	0	0	0	1	1	1	1	0	0	1	12	15	2	1	74	131	5638	8704	1	0	1	0	2	3	1	1	0	1	0	0	2	5	1	3	6	7
Zm00008a011638.v1.1	0	0	0	0	0	0	0	0	0	0	0	0	0	0	0	0	0	0	0	0	0	0	0	0	0	0	0	0	0	0	0	0	0	0	0	0	0	0	2	0	0	1	0	0	0	0	0	0	0	0	0	1	1	0	1	0	0	0	0	0
Zm00008a020369.v1.1	347	454	1281	1113	206	329	126	128	1212	1123	85	105	272	498	314	257	188	160	487	461	326	228	983	951	303	351	20	38	435	557	62	37	352	455	139	173	173	181	120	127	523	476	1541	1382	225	359	410	527	1526	1329	302	255	331	264	452	548	243	191	282	283
Zm00008a032300.v1.1	0	0	0	0	0	0	0	0	0	0	0	0	0	0	0	0	0	0	0	0	0	0	0	2	1	0	0	3	3	1	1	2	13	16	1	0	1	0	2	4	2	0	0	0	0	3	2	5	4	2	2	2	7	8	1	0	0	0	2	3
Zm00008a029801.v1.1	2	7	10	8	1	2	6	4	0	0	23	15	16	5	19	49	3	0	0	0	4	2	3	5	0	0	7	11	0	0	1	11	15	15	15	19	1	5	0	0	6	10	2	6	2	0	4	8	0	0	24	26	7	15	31	57	12	11	3	2
Zm00008a005047.v1.1	36	39	195	262	158	218	464	409	147	174	58	60	16	20	123	133	100	83	151	138	60	31	258	253	167	143	508	647	71	153	75	58	49	35	149	181	143	95	151	184	53	48	259	204	138	159	355	541	97	91	50	69	15	13	153	146	128	135	281	421
Zm00008a017424.v1.1	10	21	663	771	51	82	1102	1041	64	66	49	61	14	9	210	284	302	434	82	72	13	15	561	553	96	108	1270	1296	41	45	76	42	4	6	178	188	338	230	183	154	13	14	719	673	74	80	973	1432	40	52	75	82	7	13	240	195	297	338	269	366
Zm00008a036355.v1.1	705	772	229	210	14	11	369	349	721	766	3254	2521	890	752	45	72	1210	716	473	635	933	366	433	513	169	208	586	652	547	786	4626	5523	1978	1881	148	203	1528	2260	1137	1102	656	553	398	316	21	13	274	339	649	676	3609	2519	1023	1551	83	70	1189	1028	429	431
Zm00008a020695.v1.1	419	311	1826	1832	346	479	967	836	738	871	659	554	364	334	616	863	837	974	540	585	332	223	1031	1069	207	227	1006	1099	493	707	655	671	598	581	634	656	839	733	570	565	331	308	1305	1200	243	234	720	1008	622	675	461	395	287	320	814	683	827	867	522	601
Zm00008a011964.v1.1	4	7	6	0	0	4	15	13	12	16	12	5	6	10	7	1	2	2	5	4	0	0	0	0	0	0	0	0	0	0	0	0	0	0	0	0	0	0	0	0	2	2	5	3	1	4	24	17	9	6	10	12	4	5	5	8	2	2	1	6
Zm00008a032006.v1.1	1098	1117	206	180	232	434	398	356	1000	1116	1624	1462	852	1541	1731	1561	1110	829	775	767	680	381	376	337	337	253	432	413	574	871	1622	1486	1271	1355	1695	2027	1083	1226	1136	1014	1067	772	287	234	224	266	482	550	1033	843	1360	1230	1547	963	1843	2306	1067	949	1266	1270
Zm00008a026481.v1.1	1	0	0	0	0	0	3	2	0	0	20	3	0	0	26	45	6	9	1	0	1	0	0	0	0	0	2	1	1	0	10	24	0	0	46	26	16	16	2	2	0	0	0	0	0	0	1	1	0	0	0	1	0	0	14	18	5	6	8	7
Zm00008a017750.v1.1	123	127	64	88	13	31	83	99	106	106	61	49	264	393	292	236	85	97	179	173	61	31	62	62	47	47	63	49	53	45	16	19	87	96	123	118	27	11	44	40	326	487	128	99	13	15	104	169	70	41	40	28	194	157	347	440	48	59	146	78
Zm00008a005373.v1.1	37	26	0	1	0	2	0	0	295	644	1	1	5	10	3	6	3	1	9	7	26	14	1	0	4	2	1	0	38	49	5	5	12	7	1	6	1	1	19	25	34	12	14	17	3	1	0	1	30	9	0	0	14	2	6	4	2	0	7	3
Zm00008a013401.v1.1	109	239	1277	1127	499	931	1980	2096	398	363	1733	1964	27	24	1272	1468	1278	1317	698	774	96	76	1403	1305	455	540	2281	2528	91	107	460	317	3	2	652	1074	1063	921	890	872	126	147	1194	927	515	674	1464	2178	572	667	1809	2280	39	39	1562	1184	1332	1213	1901	1946
Zm00008a001024.v1.1	2622	2496	2747	2513	2054	3612	2359	2726	3123	3919	3101	2980	2159	3922	2904	2919	2493	1955	2364	2626	2793	1096	4892	4592	2727	3194	2104	2780	5270	2741	5823	5184	3060	2737	2868	4001	2503	2934	3008	2811	2237	2432	2668	2258	1619	1798	2037	2645	2630	4751	3873	3284	2649	3183	2659	2396	2055	1796	3923	4031
Zm00008a039707.v1.1	1	1	151	204	2	3	8	13	1	2	0	0	1	0	27	24	4	16	1	3	7	16	23	32	12	9	23	25	0	0	1	0	0	0	20	44	45	244	0	0	35	45	9	11	0	1	2	2	0	0	0	0	0	0	134	82	39	53	0	0
Zm00008a036681.v1.1	1269	1495	4995	6413	2141	2865	3447	3583	2837	3239	2762	2366	1420	1741	3038	4066	2853	3079	4351	4049	1650	799	5051	5627	697	723	3430	3672	2203	2821	1882	2333	2542	2482	2440	3152	2704	2458	4012	4012	1361	1164	5797	4920	1371	1373	2805	3790	1866	2235	2110	1955	1553	1388	3504	3229	2663	2925	2417	2890
Zm00008a032778.v1.1	0	0	0	0	0	0	1	0	0	0	0	1	1	0	2	0	0	0	0	0	0	0	0	0	0	0	0	0	0	0	0	0	0	2	0	1	0	0	0	0	0	1	1	2	0	2	5	3	0	0	0	0	0	0	0	0	0	0	3	2
Zm00008a032332.v1.1	333	488	12	8	10	16	127	134	319	313	213	182	239	318	150	171	85	52	857	976	453	226	43	43	34	26	101	137	458	409	260	245	172	207	222	249	82	98	511	605	256	328	10	15	16	23	224	285	381	515	354	340	259	189	257	332	54	47	393	379
Zm00008a029833.v1.1	26	16	1479	1631	201	239	75	65	43	192	19	53	4	13	215	231	170	121	13	11	8	6	1021	1094	61	50	39	35	5	0	203	7	4	0	92	196	85	97	3	3	5	10	369	456	110	125	49	62	54	31	166	59	1	5	94	104	96	92	30	31
Zm00008a008725.v1.1	0	1	0	0	1	0	1	3	0	0	0	0	1	0	0	1	0	0	2	8	0	4	0	0	0	0	0	2	0	0	0	0	1	0	1	1	0	0	21	29	0	1	2	0	0	0	0	0	1	0	0	1	1	0	0	0	0	0	0	0
Zm00008a005079.v1.1	0	0	0	0	0	0	0	0	1	0	0	0	0	0	0	0	0	0	1	1	0	0	0	0	0	0	0	0	0	0	0	0	0	0	0	0	0	0	0	0	0	0	0	0	0	0	0	0	0	0	0	0	0	0	0	0	0	0	0	0
Zm00008a017456.v1.1	0	1	0	0	2	1	0	0	0	0	0	0	1	1	0	0	1	0	0	0	14	13	0	0	5	2	12	25	29	30	3	6	18	22	4	3	2	5	11	15	4	3	26	17	12	12	38	68	5	5	10	5	5	11	16	24	8	15	16	21
Zm00008a001350.v1.1	14	30	6	7	4	9	86	89	87	110	33	32	48	73	70	55	38	25	36	30	54	29	63	53	12	17	175	159	143	128	68	68	79	105	121	141	96	76	101	91	14	14	5	4	5	8	42	54	35	43	21	19	36	24	42	25	13	11	25	39
Zm00008a017010.v1.1	0	0	0	0	0	0	0	0	0	0	0	0	0	0	0	0	0	0	0	0	0	0	0	0	0	0	0	0	0	0	0	0	0	0	0	0	0	0	0	0	0	0	0	0	0	0	0	0	0	0	0	0	0	0	0	0	0	0	0	0
Zm00008a036387.v1.1	0	0	0	0	0	0	0	0	0	0	0	0	0	0	0	0	0	0	0	0	0	0	0	0	0	0	0	0	0	0	0	0	0	0	0	0	0	0	0	0	0	0	0	0	0	0	0	0	0	0	0	0	0	0	0	0	0	0	0	0
Zm00008a011996.v1.1	42	96	0	0	0	0	48	35	43	40	203	121	99	53	174	131	165	130	75	58	92	53	2	2	0	0	29	30	230	244	112	120	110	115	184	230	142	99	104	120	38	48	1	3	0	2	36	35	47	21	64	104	73	93	163	172	63	65	116	81
Zm00008a032038.v1.1	1159	1145	3863	5246	1708	2089	1458	1215	1842	3010	1818	1769	513	558	2998	3166	2905	3076	3255	3575	1518	1407	2495	2631	1313	1141	1695	1634	1260	1681	2048	1703	652	563	2238	2419	2446	2298	1619	1780	916	1098	3587	3458	1301	1365	768	1148	1056	1027	1607	1363	283	295	3023	2483	2781	2783	1777	2175
Zm00008a017782.v1.1	2575	2382	1459	1229	379	826	1632	1693	2600	3179	911	1033	2264	6147	1016	1012	884	722	2372	2811	3289	1748	1511	1811	746	669	1633	1689	2963	2800	1988	1111	1145	1521	1245	1616	972	1055	7618	6831	1761	1649	2381	2041	272	319	3523	4683	526	477	1527	1356	687	485	794	943	2037	1515	2998	2470
Zm00008a020281.v1.1	0	0	0	0	0	0	0	0	0	0	0	0	0	0	0	0	0	0	0	0	0	0	0	0	0	0	0	0	0	0	0	0	0	0	0	0	0	0	0	0	0	0	0	0	0	0	0	0	0	0	0	0	0	0	0	0	0	0	0	0
Zm00008a023307.v1.1	1	1	0	0	0	0	0	0	0	0	0	0	0	0	0	0	0	0	1	0	0	1	0	0	0	0	0	0	0	0	0	0	0	0	0	0	0	0	0	0	0	0	0	0	0	0	0	0	0	0	0	0	0	0	0	0	0	0	0	0
Zm00008a004702.v1.1	10	71	10	6	17	58	172	344	180	182	99	103	59	169	267	159	10	3	155	200	68	13	184	190	70	164	140	255	147	149	81	68	59	108	75	231	15	22	234	226	19	32	63	19	80	112	148	184	98	246	193	173	77	81	209	174	7	1	267	187
Zm00008a039739.v1.1	0	1	0	0	0	0	1	0	4	10	0	2	3	3	0	0	0	0	0	4	0	0	0	0	0	0	0	0	0	0	0	0	0	0	0	0	0	0	0	0	1	0	2	0	0	0	2	1	2	4	3	5	0	0	0	1	0	0	1	3
Zm00008a032364.v1.1	926	1533	3752	4325	48	77	0	9	1	2	0	0	0	0	0	4	4	8	484	697	991	1793	3843	3788	29	34	4	3	0	0	0	0	0	0	4	2	7	2	25	39	551	1093	5843	5270	55	72	6	17	1	0	2	0	0	0	5	3	8	5	16	21
Zm00008a023633.v1.1	276	203	19	13	0	2	33	15	1288	1329	13	5	943	710	128	121	10	5	83	74	165	99	35	42	1	0	32	40	528	682	40	27	611	767	358	440	20	15	148	156	0	0	0	0	0	0	0	0	1	1	0	0	1	0	0	0	0	0	1	0
Zm00008a011256.v1.1	32	14	4	2	12	7	1	0	15	7	1	3	0	2	14	11	1	1	5	2	2	1	0	1	24	32	3	0	16	15	0	1	1	0	6	7	1	0	10	9	6	5	2	4	23	37	0	2	4	4	7	10	0	0	6	20	1	0	4	3
Zm00008a008757.v1.1	545	836	209	170	208	309	523	582	857	1114	883	1047	148	275	941	681	471	357	1098	1261	1205	731	466	490	749	942	797	781	1135	1477	1199	792	1145	1384	1239	1638	548	719	1682	1774	910	798	274	256	364	497	746	946	1440	1349	2186	2015	532	522	1388	1223	528	499	1450	1271
Zm00008a017042.v1.1	625	398	753	505	154	309	682	753	425	429	387	449	340	337	601	651	642	618	242	239	0	1	0	0	0	0	0	0	0	0	0	0	0	0	0	0	0	0	0	0	13	18	138	338	79	176	285	238	35	68	237	893	121	48	30	47	50	62	29	26
Zm00008a008311.v1.1	74	78	25	33	24	40	32	33	61	61	39	30	77	124	109	96	72	73	98	107	116	102	36	36	24	36	56	68	56	58	38	21	104	245	309	481	126	89	392	421	99	64	22	15	49	69	18	30	86	53	33	38	119	80	79	88	57	74	67	95
Zm00008a027688.v1.1	200	176	1	4	7	5	13	4	3	2	423	255	248	339	4	2	273	221	28	21	339	189	9	9	4	5	13	16	13	19	208	359	972	734	3	1	144	300	28	51	275	212	3	5	10	11	36	48	25	33	100	91	111	218	0	1	276	290	20	24
Zm00008a035716.v1.1	30	25	0	0	0	0	0	0	99	161	40	44	121	115	48	40	35	16	2	10	42	22	0	0	0	0	0	0	20	45	43	36	183	208	73	70	59	29	19	18	32	16	0	0	0	3	0	0	100	32	19	35	110	135	80	104	14	6	6	4
Zm00008a032690.v1.1	507	539	280	303	199	294	436	375	459	455	286	228	429	353	441	528	371	302	571	584	597	382	396	438	368	403	492	515	784	886	332	311	383	461	564	822	393	439	705	761	231	253	193	158	179	219	333	341	402	539	239	211	342	229	329	377	132	116	294	358
Zm00008a011582.v1.1	1364	1432	729	814	231	258	869	896	898	954	836	831	509	693	773	812	720	767	1156	1219	883	896	919	915	270	277	965	989	611	745	1050	776	529	592	770	859	587	640	1014	1007	941	1220	973	938	298	326	912	1212	739	760	1151	1215	553	668	915	985	645	691	1250	1328
Zm00008a014608.v1.1	75	89	141	94	10	10	206	224	997	1470	116	99	846	1045	1162	751	107	67	175	190	117	62	131	100	27	32	303	316	573	328	442	342	897	766	660	1789	179	188	324	340	37	38	30	16	2	0	43	81	51	299	16	13	173	124	852	705	18	19	60	100
Zm00008a023339.v1.1	237	405	492	417	129	233	1435	1467	320	348	460	463	311	275	864	759	368	347	601	632	395	268	1483	1296	337	411	1692	1753	1034	817	626	468	130	158	828	1048	372	428	589	586	220	268	823	789	225	249	1086	1538	465	503	797	630	308	247	732	765	279	231	1374	1135
Zm00008a008017.v1.1	25	38	1	0	0	0	0	0	1	7	1284	832	1	1	4	3	7	1	202	201	6	7	0	0	0	0	0	0	0	0	1847	2065	0	0	1	9	8	11	345	374	4	10	0	0	0	0	0	0	0	0	376	560	0	0	5	6	4	2	62	24
Zm00008a039325.v1.1	0	0	0	0	0	0	0	0	0	0	0	0	0	0	0	0	0	0	0	0	0	0	0	0	0	0	0	0	0	0	0	0	0	0	0	0	0	0	0	0	0	0	0	0	0	0	0	0	0	0	0	0	0	0	0	0	0	0	0	0
Zm00008a032396.v1.1	0	0	0	0	0	0	0	0	0	0	0	0	0	0	0	0	0	0	1	5	0	0	0	2	0	1	1	5	1	0	1	0	1	1	0	1	0	0	1	1	0	0	0	0	0	1	1	1	2	1	0	0	0	0	0	0	0	0	0	0
Zm00008a023665.v1.1	0	0	0	0	0	1	0	0	0	0	0	0	0	0	0	0	0	0	0	0	2	0	0	0	0	0	0	0	0	0	0	0	0	0	1	13	0	0	1	0	5	2	0	0	0	1	0	0	1	0	0	0	0	1	2	1	0	0	2	0
Zm00008a014934.v1.1	122	175	356	261	87	139	575	642	279	268	144	220	105	133	226	209	153	187	476	549	41	42	328	360	92	116	311	323	78	96	33	27	2	2	55	40	80	71	282	298	0	0	0	2	0	0	2	0	1	0	0	0	0	1	0	1	0	0	0	0
Zm00008a011288.v1.1	0	0	0	0	0	0	0	0	0	0	0	0	0	0	0	0	0	0	0	0	0	0	0	0	0	0	0	0	0	0	0	0	0	0	0	0	0	0	0	0	0	0	0	0	0	0	0	0	0	0	1	0	0	0	0	0	0	0	0	0
Zm00008a002557.v1.1	399	731	105	78	5	7	38	50	620	422	41	11	427	611	1103	900	160	237	242	276	251	87	94	117	2	1	23	13	178	236	12	117	472	278	1188	996	108	132	155	159	198	169	120	138	4	11	48	40	454	328	16	29	335	324	1352	1650	44	42	122	115
Zm00008a017074.v1.1	5	11	22	12	26	46	37	38	29	33	12	13	5	6	10	14	12	4	39	31	18	6	37	26	17	12	53	59	7	17	17	22	31	17	17	19	22	21	24	21	10	6	18	10	27	32	27	43	6	4	9	14	3	1	22	8	12	17	31	39
Zm00008a008343.v1.1	678	909	139	160	5	3	154	172	287	377	68	66	30	52	15	23	271	158	129	152	1203	1074	32	41	0	0	116	149	84	108	80	35	7	9	10	16	64	108	229	261	1258	1703	114	82	2	2	345	370	45	46	448	351	12	9	70	69	360	223	897	727
Zm00008a018989.v1.1	760	786	273	308	348	570	224	275	371	317	1649	1316	657	518	301	290	1116	632	493	530	533	327	329	320	438	457	324	320	327	470	1779	1836	1202	1154	348	370	878	1409	348	412	577	640	241	239	359	465	279	339	418	401	1194	930	874	1166	248	311	1481	1204	320	371
Zm00008a039651.v1.1	2	0	0	0	0	0	0	0	0	0	1	0	0	0	7	3	3	0	0	0	1	0	12	1	0	0	1	0	74	5	67	71	2	0	1	5	7	0	8	2	6	10	1	1	0	2	0	0	0	8	2	1	0	0	16	7	5	6	3	4
Zm00008a035748.v1.1	363	356	812	744	428	698	1206	1291	797	762	870	660	655	815	511	648	949	862	848	902	412	197	943	961	912	964	1411	1407	670	860	990	910	1021	1064	701	724	894	918	795	872	383	317	1271	1099	677	847	1281	1706	699	806	882	854	665	677	655	763	936	895	948	1072
Zm00008a027274.v1.1	831	801	931	1073	488	839	1475	1424	1421	1317	686	793	768	818	998	1108	885	792	1020	1020	613	287	1340	1307	834	813	1460	1573	997	1387	946	585	428	452	988	1202	814	720	829	944	640	657	1221	1180	615	758	1791	2058	1707	1766	1097	931	1034	702	1183	1390	831	808	1072	1118
Zm00008a005909.v1.1	44	81	3030	3277	921	1422	4499	4971	44	62	44	109	1	10	763	941	970	994	1032	1062	77	24	4599	5178	1210	1603	4426	5161	30	24	157	22	5	8	369	651	1045	810	1385	1296	23	27	3198	2902	1489	2133	3610	4890	15	29	275	216	0	3	940	704	782	806	1959	2428
Zm00008a023991.v1.1	0	0	0	0	0	0	0	0	0	0	0	0	0	0	0	0	0	0	0	0	0	0	0	0	0	0	0	0	0	0	0	0	0	1	0	0	0	0	0	0	0	0	0	0	0	0	0	0	0	0	0	0	0	0	0	0	0	0	0	0
Zm00008a035302.v1.1	249	318	198	161	137	177	352	362	416	401	187	222	177	177	313	334	221	154	360	357	185	142	199	158	30	25	256	229	238	361	163	90	44	46	140	210	106	93	219	219	243	223	269	232	275	376	258	355	444	471	325	338	146	181	312	395	182	129	335	325
Zm00008a010911.v1.1	76	115	410	374	180	281	355	347	325	360	44	55	160	200	199	317	239	229	175	224	78	45	349	359	124	148	426	476	102	193	29	35	213	194	171	189	202	178	117	133	135	111	395	261	145	132	304	450	196	235	59	64	108	82	216	237	165	182	147	138
Zm00008a008049.v1.1	11	19	112	60	1	4	404	392	14	13	27	31	6	6	125	129	100	41	12	12	2	0	70	99	2	0	142	191	7	7	10	11	0	0	12	28	28	23	2	5	4	8	359	237	1	1	571	739	7	16	119	187	6	4	134	133	76	60	88	120
Zm00008a004320.v1.1	105	93	59	78	3	7	88	73	60	59	89	77	54	95	27	26	40	57	73	61	128	75	49	56	1	0	61	51	89	170	44	41	18	22	17	24	39	48	101	105	18	22	70	78	1	1	124	118	33	20	8	13	12	5	22	25	23	26	55	61
Zm00008a039357.v1.1	0	0	0	0	0	0	0	0	0	0	0	0	0	0	1	0	0	1	0	0	0	0	0	0	0	0	0	0	0	0	0	0	0	0	0	0	0	0	0	0	0	0	0	1	2	0	1	0	0	0	0	0	1	0	0	1	0	0	0	0
Zm00008a023697.v1.1	5	10	22	17	3	3	20	26	19	28	13	16	7	20	93	43	6	3	27	32	10	1	17	17	2	2	21	21	6	16	21	14	22	25	24	57	3	5	29	31	1	4	18	13	2	4	5	23	15	14	25	15	21	18	47	32	5	7	23	19
Zm00008a014966.v1.1	286	352	0	0	0	0	0	0	0	0	0	0	0	0	0	0	2	2	1	1	227	153	36	34	75	80	38	53	7	17	36	35	26	15	32	18	52	47	36	33	193	290	0	0	0	1	0	0	0	0	4	1	0	0	1	0	2	1	14	40
Zm00008a002589.v1.1	0	0	0	0	0	0	0	0	0	0	0	0	0	0	0	0	0	0	0	0	1	1	0	0	0	0	0	0	0	0	0	0	0	0	1	6	0	0	0	0	1	0	0	0	0	0	0	0	0	0	0	0	0	0	0	0	0	0	0	0
Zm00008a035008.v1.1	895	785	5	0	8	13	10	9	496	598	520	235	2886	1648	74	83	333	232	203	224	312	186	8	7	21	26	14	11	231	272	119	407	1469	1778	141	97	359	251	172	172	417	283	4	6	10	16	24	12	250	155	62	50	1966	2650	107	139	155	164	23	31
Zm00008a008375.v1.1	25	40	34	45	18	38	52	69	27	23	18	12	11	21	31	37	12	22	51	60	8	30	31	24	16	12	130	48	40	66	24	15	9	14	9	12	57	22	19	12	42	61	34	95	52	32	129	92	67	79	114	117	30	16	62	68	139	57	45	77
Zm00008a010617.v1.1	230	302	2088	1882	320	559	2545	2110	657	741	666	608	505	364	684	1098	1211	1340	733	789	306	224	2114	1952	487	457	2844	2859	307	393	1058	1043	363	374	1102	912	1648	1446	645	674	252	211	1134	997	120	117	1120	1738	498	501	421	395	352	342	603	653	401	453	373	436
Zm00008a023251.v1.1	247	263	164	252	87	111	459	422	141	130	246	221	149	193	182	222	212	191	368	375	265	229	282	289	137	164	513	525	139	166	446	345	136	137	202	258	219	248	356	338	289	309	417	285	178	206	393	527	237	205	272	286	189	233	270	252	195	222	664	703
Zm00008a039683.v1.1	0	0	0	0	0	0	0	0	0	0	0	0	0	0	0	0	0	0	0	0	0	0	0	0	0	0	0	0	0	0	0	0	0	0	0	0	0	0	0	0	0	0	0	0	0	0	0	0	0	0	0	0	0	0	0	0	0	0	0	0
Zm00008a035334.v1.1	0	0	2	1	0	0	0	0	0	0	0	0	0	0	0	0	0	0	0	0	0	0	0	0	0	0	0	0	0	0	0	0	0	0	0	0	0	1	0	0	1	0	1	2	0	0	0	0	0	0	0	0	0	4	0	0	1	3	0	0
Zm00008a026603.v1.1	214	309	5926	4799	412	899	7861	9660	1154	1151	565	544	440	688	1303	1900	1390	1367	1236	1365	278	109	7292	7374	317	318	7726	9557	867	910	1577	1207	813	987	851	1058	1324	1172	1593	1527	220	174	6190	4963	375	394	11946	13181	723	1002	1038	939	561	400	1715	1693	1204	1189	2338	2693
Zm00008a014226.v1.1	136	210	124	106	2	1	490	628	3	1	461	402	34	2	24	69	919	671	99	119	199	86	140	157	0	0	312	354	7	5	911	191	177	193	38	23	592	656	279	256	23	22	178	141	0	0	188	292	1	0	198	268	0	0	21	42	188	171	329	347
Zm00008a010943.v1.1	47	83	0	0	0	0	52	40	123	56	9	6	48	58	133	104	48	51	7	12	71	33	0	0	0	0	21	30	322	135	5	10	158	110	114	199	45	65	21	21	42	35	0	0	0	0	57	61	44	20	20	15	34	51	48	77	52	65	51	68
Zm00008a039389.v1.1	10	14	0	0	0	0	1	0	5	6	35	17	176	184	12	7	54	19	5	3	0	0	0	0	0	0	0	0	0	0	0	0	0	0	0	0	0	0	0	0	11	5	0	0	0	1	0	0	11	5	1	2	43	54	4	4	7	10	2	0
Zm00008a014998.v1.1	749	823	775	857	768	1002	793	663	846	1080	1408	1373	858	816	1139	1202	1533	1427	1526	1774	908	617	268	251	480	561	548	527	507	667	1469	954	745	674	964	1128	891	1035	1060	1132	464	608	423	294	595	702	616	814	794	659	1843	1748	912	585	1320	1445	1182	1231	1203	1264
Zm00008a035660.v1.1	29	16	1	0	0	0	0	0	0	0	0	0	0	0	0	0	0	0	0	0	12	6	0	0	0	0	0	0	0	0	0	0	0	0	0	0	0	0	0	0	28	27	0	0	0	1	0	0	0	0	0	0	0	0	0	0	0	0	0	0
Zm00008a026309.v1.1	290	242	3565	3163	948	1447	2457	2435	779	835	156	133	368	365	882	1370	886	1189	808	883	244	145	2990	3049	1144	1252	3409	3741	514	858	131	174	312	313	842	1071	1119	741	641	641	276	226	2169	2010	727	927	1599	2426	626	751	127	126	441	316	1020	894	659	717	405	491
Zm00008a002175.v1.1	254	428	385	378	327	511	940	1072	953	861	549	601	548	768	641	571	430	393	755	755	499	289	886	814	641	865	1016	1048	1148	1279	631	511	623	792	755	956	497	371	987	1004	371	344	346	330	383	523	1066	1331	863	1111	549	542	612	601	629	767	314	249	585	613
Zm00008a023283.v1.1	176	174	1420	1776	316	432	1346	1132	575	832	55	62	182	242	819	1273	1211	1247	286	239	197	114	278	342	107	66	1996	1935	259	363	28	39	156	182	826	708	1238	900	249	248	193	163	739	477	90	96	533	1001	230	242	34	57	157	161	920	893	1029	1180	255	390
Zm00008a001918.v1.1	423	264	0	0	0	0	12	10	439	430	23	11	903	1819	22	21	149	133	29	10	116	57	0	0	0	0	1	1	1	10	4	9	292	426	393	334	285	207	5	4	316	230	0	0	0	0	8	11	1322	656	367	282	1571	842	2010	2888	239	241	107	51
Zm00008a014552.v1.1	0	0	0	0	0	0	0	0	0	0	0	1	0	0	0	0	0	0	0	0	0	0	0	0	0	0	0	0	0	0	0	0	0	0	0	0	0	0	0	0	0	0	0	0	0	0	0	0	0	0	0	0	0	0	0	0	0	0	0	1
Zm00008a031311.v1.1	285	308	95	113	147	242	221	249	744	864	441	312	423	419	661	641	362	125	336	344	343	139	430	318	250	264	242	304	1580	1101	1106	677	384	437	794	1060	430	468	588	631	384	341	303	252	345	383	355	387	1111	1458	439	332	394	432	812	832	256	235	508	479
Zm00008a010203.v1.1	1239	1447	2134	3267	1375	1832	2308	2330	3621	4085	1423	1683	440	415	1262	1438	1363	1116	1666	1742	1466	901	3770	5005	1479	1420	2216	2446	4766	6904	4293	2267	1584	1414	1533	1869	1310	1296	2031	2066	1676	2083	2119	2126	1139	1770	1744	2158	10489	9006	2915	2851	1865	1222	1575	2072	1312	1264	1962	2075
Zm00008a020849.v1.1	192	155	641	1016	156	209	666	539	495	529	520	417	157	307	226	437	365	483	367	336	84	56	405	520	29	28	590	590	231	326	236	239	274	254	360	360	582	422	297	401	163	190	768	741	42	51	619	810	354	377	423	331	151	197	289	287	363	356	221	326
Zm00008a026635.v1.1	2	3	1	2	0	0	18	7	0	0	177	235	0	0	795	469	267	141	110	128	0	0	1	0	0	0	12	11	0	0	994	2	0	1	314	540	91	183	6	3	2	1	0	0	0	0	9	24	0	0	1050	651	0	0	891	674	280	211	907	668
Zm00008a017904.v1.1	250	253	1407	1493	1327	1926	1242	1188	1476	1715	544	548	278	301	1145	1600	1179	1272	1250	1222	452	236	1256	1194	1434	1702	1460	1524	1381	1867	508	440	705	785	1094	1281	1164	939	1138	1225	251	216	1270	977	1020	1138	905	1300	991	1063	547	413	222	156	1391	1221	990	1126	684	926
Zm00008a014258.v1.1	2	1	0	0	0	0	0	0	9	4	15	14	7	2	0	0	8	4	0	2	4	4	0	0	0	0	0	1	0	2	33	29	61	70	0	0	4	1	0	2	0	3	0	0	0	0	0	0	1	0	12	10	4	5	0	0	2	3	0	3
Zm00008a005527.v1.1	11	2	52	65	13	22	18	14	10	17	0	3	0	6	8	26	10	14	10	7	0	0	82	88	13	16	4	2	6	3	2	2	1	0	2	3	0	0	6	2	2	2	154	116	26	33	5	3	4	3	1	4	1	1	10	31	0	1	18	38
Zm00008a010975.v1.1	1944	2350	1949	2009	1063	1862	2161	2271	2441	2738	1933	1717	2070	2054	1639	1807	1751	2023	1501	1502	2289	1308	2102	1917	1206	1487	2780	2975	1568	2059	2333	2268	2528	3284	1482	1791	1989	1964	1751	1761	2076	1981	1988	1594	1129	1355	3086	4010	1958	1976	1954	1808	2000	2414	1903	1908	1838	2033	2152	2005
Zm00008a038718.v1.1	109	118	15	15	39	68	73	80	81	107	200	168	107	96	31	28	167	88	87	111	735	506	15	15	10	8	50	62	17	29	72	120	288	309	14	32	125	193	69	76	98	71	23	19	46	60	78	87	14	9	206	177	122	65	23	23	117	105	138	106
Zm00008a035692.v1.1	206	249	216	224	85	139	308	377	489	372	300	264	401	283	368	272	246	198	266	319	162	88	231	221	143	134	340	358	249	403	243	238	164	203	248	316	163	174	298	264	147	146	158	160	95	177	306	414	412	351	305	276	302	357	218	292	149	137	260	226
Zm00008a026961.v1.1	11830	11290	1266	1328	1097	1857	1666	1706	1061	1069	4762	4283	1132	845	1280	1201	1436	1593	2477	2825	11095	13839	1959	1675	1013	1098	1883	1894	853	1089	13703	8012	1060	1207	1213	1431	1501	1802	3261	3519	8141	11352	1863	1631	445	507	2325	2956	1330	1199	3030	3164	2162	2355	1452	1626	1792	1862	1518	1386
Zm00008a014584.v1.1	385	347	571	666	86	154	351	305	423	419	311	337	179	218	197	314	263	305	430	502	451	343	514	473	194	184	512	489	472	693	370	428	430	404	259	251	404	361	459	453	184	215	408	362	77	93	327	431	341	360	345	315	139	174	296	289	332	344	336	361
Zm00008a001504.v1.1	0	0	0	0	0	4	0	1	1	0	1	0	3	0	1	1	2	1	0	0	1	0	2	0	7	7	0	1	0	0	16	5	1	1	0	0	2	5	9	10	0	0	0	0	0	2	0	4	0	0	0	0	0	0	1	1	1	0	1	0
Zm00008a022612.v1.1	13	8	23	9	1	2	18	31	8	8	28	32	16	22	7	8	18	33	8	15	25	42	19	24	2	0	29	26	7	41	37	21	32	36	9	14	23	26	14	13	8	12	15	8	0	0	31	31	23	29	40	36	32	29	10	8	17	15	10	9
Zm00008a010235.v1.1	0	0	0	0	0	0	0	0	0	0	0	0	0	0	0	0	0	0	0	0	0	0	0	0	0	0	0	0	0	0	0	0	0	0	0	0	0	0	0	0	0	0	0	0	0	0	0	0	0	0	0	0	0	0	0	0	0	0	0	0
Zm00008a026667.v1.1	10	5	0	0	0	0	0	0	0	0	0	0	0	0	2	0	1	0	5	3	1	0	0	0	0	0	0	0	0	0	0	0	0	0	0	0	0	0	0	0	0	1	0	0	0	0	0	0	0	0	0	0	0	0	0	0	0	0	0	0
Zm00008a017936.v1.1	153	199	7	6	0	0	26	16	301	281	281	242	72	303	76	54	81	67	134	101	246	187	13	11	0	0	20	23	194	164	256	232	170	135	42	57	45	74	198	161	183	175	22	29	2	1	26	52	134	164	194	234	72	66	93	105	63	77	78	61
Zm00008a005559.v1.1	432	383	1861	2709	1285	1391	1349	1104	988	1307	1137	825	437	284	1166	1699	1811	1701	1183	1079	482	221	1648	1907	1010	982	1834	1923	760	1056	812	1084	481	484	1366	1403	1848	1779	1014	1001	448	355	1904	1684	1020	988	768	1116	785	901	752	832	265	265	1641	1232	1341	1538	807	984
Zm00008a026221.v1.1	7	7	126	209	21	33	459	415	0	1	1	1	3	2	0	3	50	80	26	30	6	7	121	138	35	26	590	648	3	2	1	3	4	1	13	4	65	31	72	69	4	1	141	132	11	2	413	602	5	1	0	0	0	0	5	3	28	31	84	93
Zm00008a010561.v1.1	163	206	253	199	156	235	353	383	333	292	335	308	293	312	262	277	236	133	305	332	357	326	277	266	112	130	311	263	342	240	219	167	72	74	180	198	145	171	210	175	143	312	236	259	143	180	230	351	253	374	253	243	98	87	211	241	119	113	262	269
Zm00008a001830.v1.1	363	654	633	535	354	661	906	968	656	570	505	548	445	364	550	584	573	541	1050	1222	341	285	818	730	565	622	1114	1086	342	451	402	317	247	302	360	455	454	388	466	440	289	347	587	506	408	616	1054	1336	504	657	567	543	351	283	467	522	482	433	620	753
Zm00008a032518.v1.1	1386	1172	281	262	167	267	280	256	790	746	432	397	558	617	414	489	351	363	694	801	781	988	186	167	133	129	176	193	450	633	276	317	479	545	336	410	248	271	329	378	807	1132	241	214	218	262	254	328	940	916	581	406	744	661	497	617	351	307	409	383
Zm00008a026993.v1.1	91	100	6	14	0	0	14	17	541	491	39	54	10	10	60	70	16	19	106	96	133	92	11	12	3	0	13	8	910	1051	89	96	12	8	80	141	19	39	311	294	180	165	10	9	9	11	15	19	1707	2046	135	88	24	22	235	248	60	29	157	237
Zm00008a005885.v1.1	57	75	72	45	2	17	201	246	91	90	264	192	21	24	303	200	117	79	141	151	64	17	27	32	6	3	173	201	66	137	189	68	3	10	143	255	88	107	226	223	39	34	48	44	18	9	294	332	90	121	221	223	22	16	248	284	127	80	203	196
Zm00008a038304.v1.1	202	240	350	309	213	353	390	399	761	671	302	355	292	351	326	421	257	362	359	444	205	161	389	444	335	317	405	438	782	1180	312	203	267	286	560	581	324	285	368	333	92	72	1	0	0	1	4	7	102	77	100	72	245	137	48	78	87	61	29	31
Zm00008a001536.v1.1	2338	7702	1	3	31	54	49	52	46	55	58	71	3	4	112	307	167	53	3446	5022	6174	2523	167	191	31	38	374	435	189	139	423	480	150	204	237	440	257	316	327	381	1562	3820	22	35	15	10	301	363	68	49	231	197	15	16	60	89	114	109	399	530
Zm00008a014170.v1.1	0	0	0	0	0	0	0	0	0	0	0	0	0	0	0	0	0	0	0	0	0	0	0	0	0	0	0	0	0	0	0	0	0	0	0	0	0	0	0	0	0	0	0	0	0	0	0	0	0	0	0	0	0	0	0	0	0	0	0	0
Zm00008a013913.v1.1	161	185	40	38	99	154	234	249	40	42	642	535	104	150	138	150	390	287	243	287	268	94	136	117	91	99	286	330	53	103	364	663	215	226	119	172	361	434	266	252	171	155	200	183	227	324	450	591	271	234	458	512	358	306	294	311	396	361	245	300
Zm00008a032844.v1.1	13	27	10	2	4	24	21	20	34	35	17	12	40	47	8	7	8	6	25	28	4	4	0	3	3	6	46	29	45	58	40	35	58	80	17	23	8	6	14	19	10	4	24	17	11	12	29	38	19	27	20	25	20	10	33	37	21	13	28	39
Zm00008a020467.v1.1	1499	1491	1094	1289	774	1144	1634	1578	1282	1222	1283	1095	777	664	929	1153	1305	1322	1227	1331	1233	1217	1645	1654	806	1010	1767	1907	1257	1915	1126	1130	710	791	1049	1169	1267	1258	1034	1149	1521	1867	1435	1365	926	1040	1496	1978	1606	1976	1243	1028	772	753	1269	1228	1350	1315	1320	1432
Zm00008a017968.v1.1	13	15	0	0	0	0	0	0	0	0	7	2	0	2	334	189	8	6	17	10	7	2	0	0	0	0	0	0	1	9	2	4	1	0	597	645	4	1	9	9	0	0	0	0	0	0	0	0	0	0	0	0	0	0	145	128	2	1	0	0
Zm00008a038630.v1.1	1753	1801	483	582	801	999	905	1035	1375	1372	1094	883	1655	2179	2224	2242	966	920	1632	1818	2605	1258	1507	1400	1020	1000	1631	1763	1892	2245	2709	2034	2522	3087	4094	4513	1796	1758	3066	3224	1552	1609	1135	1279	879	1061	1496	1960	2470	2100	1897	1529	1881	1643	3121	3528	911	987	2946	2130
Zm00008a026253.v1.1	8383	16585	140	163	0	0	4	9	1	0	5	8	3	1	19	53	11	2	21311	24882	22649	23369	13	19	0	0	0	1	0	0	2	3	1	4	11	7	3	8	3141	4200	9418	16523	63	43	2	1	2	7	2	0	0	1	6	15	8	12	5	5	5	7
Zm00008a005145.v1.1	71	86	111	155	110	131	459	377	173	191	99	99	121	152	220	255	158	107	233	213	135	58	271	271	183	250	518	469	323	339	70	86	59	69	302	359	194	212	321	262	144	171	278	201	97	138	491	643	306	303	229	224	150	170	358	331	165	154	267	303
Zm00008a010593.v1.1	0	0	0	0	0	0	0	0	0	0	0	0	0	0	0	0	0	0	0	0	0	0	0	0	0	0	0	0	0	0	0	0	0	0	0	0	0	0	0	0	0	0	0	0	0	0	0	0	0	0	0	0	0	0	0	0	0	0	0	0
Zm00008a001862.v1.1	272	283	0	0	0	3	0	0	1107	2128	5	20	0	0	1538	2691	186	178	550	457	126	61	0	0	0	0	28	34	12	13	113	13	2	2	2331	2903	170	154	472	454	64	105	0	0	6	2	2	4	242	269	216	129	0	0	1822	2274	116	102	635	403
Zm00008a017522.v1.1	14	13	65	83	3	3	92	97	32	32	16	16	2	5	10	11	27	12	34	39	24	9	43	35	2	1	35	36	8	7	31	35	49	35	10	11	16	17	20	23	8	8	35	35	8	7	31	22	15	7	19	17	2	3	14	9	23	22	60	90
Zm00008a036899.v1.1	1127	1177	28	7	1	0	13	17	5	25	26739	24295	1	2	1282	1254	8417	5538	2987	3136	216	98	43	76	2	3	0	1	13	26	21206	30174	5	8	32	32	5698	11535	3329	3251	89	62	87	107	0	1	60	69	28	18	38941	36753	1	2	1462	1344	7997	6241	8404	6803
Zm00008a020793.v1.1	3	3	0	0	0	0	0	0	0	5	36	4	5	0	1	0	1	2	0	0	19	2	0	0	0	0	0	0	1	1	1787	2280	178	91	0	3	28	62	1	4	298	225	0	0	0	0	0	0	1	3	1	5	7	2	0	0	13	22	2	2
Zm00008a023819.v1.1	384	204	21	64	6	4	20	20	859	958	28	15	371	567	61	56	39	22	91	96	407	346	196	202	42	34	16	6	4146	1529	21	38	551	727	59	94	65	47	314	267	510	1026	317	355	19	65	23	26	668	2612	74	59	564	539	118	154	81	62	63	54
Zm00008a029605.v1.1	345	252	1405	1607	2042	2768	625	555	929	968	621	548	328	364	494	773	824	913	577	598	307	164	596	627	1355	1284	770	745	587	815	660	602	545	592	512	537	759	591	548	613	328	300	892	687	1177	1160	485	636	605	798	485	511	308	231	693	567	744	814	413	483
Zm00008a017228.v1.1	160	132	209	279	97	208	851	847	110	133	75	94	10	7	829	742	504	400	526	554	88	84	649	657	199	266	814	882	217	59	91	78	20	15	563	611	393	335	383	370	150	295	470	425	456	828	852	1150	124	224	178	230	3	1	1025	737	422	433	291	501
Zm00008a005471.v1.1	109	69	10	6	2	3	31	38	22	13	19	13	47	100	37	29	23	22	84	106	136	75	44	26	5	1	23	22	9	22	20	17	16	12	63	71	26	23	77	86	98	131	22	29	14	6	39	47	17	20	11	13	38	41	32	55	13	24	55	32
Zm00008a013945.v1.1	13	18	3	0	1	1	1	0	0	1	0	0	0	0	2	0	0	0	31	65	2	1	0	0	1	0	0	1	0	0	0	0	0	0	0	0	0	0	44	23	9	18	1	2	8	10	2	2	4	2	3	6	5	1	2	0	0	2	9	2
Zm00008a001568.v1.1	434	475	589	551	263	443	897	845	797	697	1519	1253	432	452	779	689	592	522	747	782	436	287	637	595	223	231	899	906	649	592	900	967	464	475	718	877	512	509	991	1014	337	363	568	505	221	200	699	932	461	594	945	1019	418	464	772	775	494	484	740	714
Zm00008a022230.v1.1	5	2	11	10	16	22	0	1	5	24	428	422	0	0	10	9	18	26	6	5	15	9	155	105	21	17	15	8	9	4	1293	725	1	4	17	27	67	84	76	65	2	8	8	26	6	6	0	2	0	1	13	22	0	0	5	5	4	10	19	12
Zm00008a001122.v1.1	13	8	7	8	0	0	59	70	2	2	5	2	32	77	27	26	17	12	2	0	52	25	25	14	1	1	96	120	0	3	3	3	27	38	262	228	16	15	1	0	24	11	23	38	0	0	61	123	82	145	60	66	96	39	266	359	24	16	2	4
Zm00008a036159.v1.1	559	786	613	568	188	294	521	605	1125	1469	734	603	686	1110	3274	2939	348	360	924	968	596	328	159	171	353	357	520	535	659	746	324	320	505	646	1635	1926	450	384	676	667	424	435	430	390	393	451	472	583	1139	1299	598	568	587	390	1332	1515	441	359	636	783
Zm00008a032876.v1.1	335	395	145	204	119	150	138	122	117	100	3009	2125	484	466	109	143	2329	1482	136	154	314	161	142	175	31	29	153	152	82	99	2781	3345	1198	1326	145	154	1503	3391	201	206	765	617	302	316	252	245	141	204	200	139	2158	1740	654	1288	157	157	3618	3240	304	345
Zm00008a020499.v1.1	396	414	198	161	41	90	1042	1129	1309	1203	1269	1210	268	316	1101	1353	748	744	588	442	267	177	210	179	48	55	1122	1290	589	1046	1218	1062	904	860	1868	1607	669	604	924	948	298	239	142	126	6	13	689	1060	1234	1041	1335	1345	366	405	930	1206	430	469	1289	1303
Zm00008a038662.v1.1	17	11	0	1	4	7	110	113	194	217	22	19	134	129	62	95	29	30	3	5	2	4	11	9	0	0	208	269	23	27	5	3	14	8	347	365	48	28	7	3	11	5	3	1	7	11	75	79	6	1	3	6	4	9	82	95	1	7	6	0
Zm00008a029931.v1.1	20	43	821	817	47	107	795	805	373	440	40	27	6	1	239	356	271	307	14	16	8	5	172	187	14	19	968	1195	23	50	11	14	1	2	206	177	270	205	35	44	24	3	333	170	31	24	608	916	56	53	21	40	1	1	264	282	249	236	63	140
Zm00008a026285.v1.1	83	69	174	262	78	90	102	117	90	101	88	56	38	52	123	123	59	72	105	106	66	40	153	223	66	77	119	120	87	122	122	95	42	46	82	119	73	79	85	109	28	28	262	271	51	77	78	107	80	55	98	106	29	32	158	144	61	77	182	147
Zm00008a001894.v1.1	1963	1020	101	138	7	3	13	18	60	259	41	20	362	564	630	618	161	181	300	304	1765	878	133	122	4	2	2	3	45	16	6	13	56	53	571	509	80	109	315	375	1185	1050	37	44	2	3	2	3	330	543	98	111	180	218	516	837	257	265	194	134
Zm00008a017554.v1.1	3	4	43	38	23	27	38	31	8	11	4	6	0	4	18	26	28	11	11	8	1	1	0	0	0	0	0	1	0	0	0	0	0	0	1	0	0	0	0	0	18	15	283	246	291	400	330	466	87	110	54	47	17	32	66	69	114	101	88	99
Zm00008a008823.v1.1	55	86	109	71	72	101	192	182	228	183	108	113	50	88	151	167	72	45	106	106	88	40	95	116	100	79	213	216	86	154	114	107	73	76	149	208	81	108	207	186	38	39	70	31	55	43	124	197	117	120	133	136	62	75	115	133	55	40	145	139
Zm00008a005177.v1.1	633	813	716	667	514	738	820	742	1016	959	652	576	655	899	854	815	701	605	958	982	676	456	891	866	597	654	743	771	713	1023	602	578	646	769	835	1021	688	616	739	755	648	652	858	813	730	933	921	1190	974	850	738	713	1404	1233	1312	1324	777	712	931	1004
Zm00008a013205.v1.1	26	123	112	61	49	156	575	858	303	312	336	284	230	353	310	327	66	21	200	246	90	21	627	901	128	232	699	1052	388	409	359	444	452	743	231	610	72	130	470	440	44	43	353	165	176	205	709	994	407	550	734	624	501	462	555	553	58	55	485	478
Zm00008a032136.v1.1	245	140	95	108	13	13	83	64	234	265	149	129	309	305	116	139	231	341	85	78	139	148	96	74	31	42	76	76	277	205	163	150	268	246	200	112	230	190	117	104	229	159	88	94	22	43	95	126	275	274	177	123	555	449	176	233	240	203	112	140
Zm00008a029637.v1.1	147	86	99	275	134	90	35	55	1061	347	22	21	79	129	29	14	36	23	167	95	49	39	1235	2208	192	252	98	57	10759	4896	29	19	57	72	20	24	38	52	960	830	181	263	994	980	401	790	34	54	2327	8020	15	22	51	76	16	19	22	28	47	60
Zm00008a008529.v1.1	0	2	3	1	1	1	15	27	1	2	1	1	0	3	10	12	4	5	0	3	0	0	8	4	0	0	19	33	1	1	0	3	0	0	1	11	3	7	0	4	2	0	9	3	0	0	25	46	1	1	5	3	1	1	10	12	6	7	11	13
Zm00008a017880.v1.1	0	0	0	0	0	0	0	0	0	0	0	0	0	0	0	0	0	0	0	0	0	0	0	0	0	0	0	0	0	0	0	0	0	0	0	0	0	0	0	0	1	0	0	0	0	0	0	0	0	0	0	0	0	0	0	0	0	0	0	0
Zm00008a013531.v1.1	195	212	490	546	330	579	595	587	513	553	381	368	187	213	327	437	318	344	346	407	231	108	524	513	269	298	620	713	371	565	286	304	297	266	371	465	370	289	392	393	209	136	539	404	252	252	523	749	421	514	327	312	145	116	438	404	283	287	297	372
Zm00008a004800.v1.1	481	634	1452	1231	783	1435	1795	2168	1091	1213	1414	1070	891	862	984	1086	999	1120	1203	1400	536	300	1610	1632	873	1145	1964	2316	936	1116	1059	1165	920	1001	805	1245	939	824	1221	1245	574	459	1530	1276	672	810	1838	2521	998	1239	1376	1265	972	967	1246	1109	978	863	1285	1434
Zm00008a001154.v1.1	700	617	527	564	74	99	461	471	269	256	1171	814	1459	1257	206	277	892	618	405	426	572	316	775	709	76	98	539	524	322	361	352	546	1476	1541	185	213	808	935	348	338	888	673	539	513	103	107	510	585	414	495	372	441	1930	3590	172	218	615	840	240	264
Zm00008a032462.v1.1	407	387	326	441	218	258	457	403	301	386	259	242	221	225	328	456	386	557	414	434	281	245	256	243	169	169	396	388	168	274	301	225	158	190	347	355	308	245	353	375	401	535	556	566	232	281	563	722	377	298	320	293	318	216	534	521	468	450	390	501
Zm00008a029963.v1.1	958	1169	649	573	1522	2489	583	709	1530	1488	3320	2603	2717	2487	1906	1782	1663	771	1598	1697	1340	521	1348	1228	2133	2622	573	699	1978	2639	2764	3357	2978	3733	2000	2583	1601	1993	1429	1556	1034	935	950	765	2397	3217	1346	1338	2476	2718	2926	2061	4449	4495	2174	2331	1564	1232	1097	1092
Zm00008a020085.v1.1	389	439	1429	1325	334	595	2641	2851	1061	1099	737	703	490	551	1293	1337	948	786	688	739	499	260	2267	2175	752	1037	2989	3517	1357	1450	656	613	511	476	1309	1705	1068	1027	1228	1205	383	393	1760	1435	573	672	2650	3545	1179	1522	778	752	462	350	1440	1378	720	682	1479	1585
Zm00008a017586.v1.1	252	290	398	427	219	325	386	456	489	465	659	580	452	574	373	420	423	375	442	508	345	213	598	770	88	94	423	404	470	493	588	537	282	407	334	493	425	464	568	508	281	297	442	375	25	35	352	419	524	602	519	583	508	618	423	511	412	377	380	464
Zm00008a008855.v1.1	36	30	8	9	0	1	5	1	19	62	10	2	36	57	2	9	8	6	23	13	10	7	16	26	0	4	25	18	13	8	1	0	5	7	12	7	11	19	62	72	11	11	21	9	1	2	5	13	30	10	1	1	12	11	21	14	1	4	7	10
Zm00008a017140.v1.1	0	0	0	0	0	0	0	0	0	0	0	0	0	0	0	0	0	0	0	0	0	0	0	0	0	0	0	0	0	0	0	0	0	0	0	0	0	0	0	0	0	0	0	0	0	0	0	0	0	0	0	0	0	0	0	0	0	0	0	0
Zm00008a001480.v1.1	0	0	0	0	0	0	0	0	0	0	0	0	0	0	0	0	0	0	0	0	0	0	0	0	0	0	0	0	0	0	0	0	0	0	0	0	0	0	0	0	0	0	0	0	0	0	0	0	0	0	0	0	0	0	0	0	0	0	0	0
Zm00008a004506.v1.1	0	1	0	1	0	0	1	0	0	0	2	5	0	0	4	8	2	4	1	1	0	0	1	0	0	7	4	1	1	0	0	0	0	0	0	2	0	1	0	3	1	0	2	2	2	2	0	1	1	0	10	9	0	0	2	2	0	1	12	18
Zm00008a035814.v1.1	1134	955	2312	3208	76	103	549	445	484	962	255	405	126	276	711	583	934	981	641	600	854	530	1301	1547	738	967	549	610	386	382	1320	428	404	397	444	696	636	662	267	278	513	490	2242	2710	175	241	338	516	251	222	2375	1529	76	66	642	668	766	672	1025	1015
Zm00008a032168.v1.1	4	4	0	0	0	0	0	3	6	9	0	1	2	3	0	0	0	1	1	0	0	0	0	0	0	0	0	0	0	0	0	0	0	0	1	0	0	0	0	0	0	1	0	0	1	0	1	0	2	1	0	2	3	5	1	3	1	1	1	1
Zm00008a023437.v1.1	0	0	0	0	0	0	0	1	0	0	0	0	0	0	0	0	0	0	1	0	0	0	0	0	0	0	0	0	0	0	0	0	0	0	0	0	0	0	0	0	0	0	0	0	0	0	0	0	0	0	0	0	0	0	0	0	0	1	0	0
Zm00008a029223.v1.1	140	96	42	56	585	796	575	642	105	105	128	174	57	35	163	202	172	175	51	47	115	67	204	197	591	635	545	586	144	91	446	291	46	53	231	184	246	216	316	259	115	70	113	125	353	414	412	665	207	342	160	224	62	71	139	131	180	158	531	591
Zm00008a004832.v1.1	0	0	0	0	0	0	0	0	0	0	0	0	0	0	0	0	0	0	0	0	44	29	22	25	32	22	22	27	49	66	56	59	13	37	54	75	41	47	164	126	0	0	0	0	0	0	0	0	0	0	0	0	0	0	0	0	0	0	0	0
Zm00008a001186.v1.1	19	36	442	362	86	174	1049	1256	26	16	96	76	9	9	100	162	170	188	621	628	31	56	921	891	63	80	1101	1353	4	4	55	86	7	6	67	99	153	145	949	873	10	19	532	472	55	50	1077	1614	0	1	44	24	2	0	126	86	167	119	737	731
Zm00008a008115.v1.1	15	9	0	2	1	1	6	7	90	108	49	23	13	73	27	34	53	49	13	13	6	5	7	4	0	1	12	10	75	60	25	47	1	3	20	32	43	37	23	29	2	2	5	5	0	2	2	2	22	52	3	15	1	0	15	8	23	14	10	9
Zm00008a039869.v1.1	378	426	361	404	352	468	484	415	255	287	188	201	313	354	372	389	294	268	431	599	386	423	276	251	271	285	429	391	167	179	245	146	330	301	412	393	265	194	311	324	261	326	342	395	728	1054	234	407	263	281	283	276	250	310	389	504	268	256	292	269
Zm00008a032494.v1.1	1540	2575	4216	3667	478	1032	2897	3197	4173	4285	1666	1701	1785	2566	3795	3450	2970	2416	3304	3669	1890	1338	5163	5371	1149	1282	3062	3217	2684	2792	1627	1050	2062	2217	2818	4410	3309	3044	2870	3025	1553	1921	2618	2087	576	678	2024	2738	3734	3966	2154	2569	1943	1654	4259	3446	2553	2638	4127	4850
Zm00008a011386.v1.1	0	0	0	0	0	0	0	0	0	0	0	0	0	0	0	0	0	0	0	0	0	0	0	0	0	0	0	0	0	0	0	0	0	0	0	0	0	0	0	0	0	0	0	0	0	0	0	0	0	0	0	0	0	0	0	0	0	0	0	0
Zm00008a008887.v1.1	81	53	679	421	24	38	22	26	2	2	1	0	3	2	1658	1631	1047	830	33	28	103	25	778	819	24	25	16	20	8	22	0	4	6	25	1791	2276	1299	1084	28	24	193	154	465	414	89	111	99	66	47	258	16	1	74	82	965	1301	577	591	65	61
Zm00008a023763.v1.1	677	743	1547	1409	760	1347	1576	1683	1278	1821	404	452	1686	7044	4161	4152	832	662	1518	1490	593	300	2242	2047	1503	1516	1173	1425	590	772	421	313	1005	1430	2238	2807	736	773	1047	1196	881	791	2091	1662	2145	2446	1186	1640	1637	1089	619	602	2581	1290	3865	4074	756	731	1144	1350
Zm00008a040522.v1.1	0	0	0	0	0	0	0	0	1	0	1	0	0	0	263	123	0	3	0	0	0	0	0	0	0	0	0	0	0	0	3	3	5	2	128	258	10	11	1	0	0	1	0	0	0	0	0	0	10	3	3	3	5	4	240	251	5	2	0	0
Zm00008a017172.v1.1	0	0	0	0	0	0	0	0	0	0	0	0	0	0	0	0	0	0	0	0	0	0	0	0	0	0	0	0	0	0	0	0	0	0	0	0	0	0	0	0	0	0	0	0	0	0	0	0	0	0	0	0	0	0	0	0	0	0	0	0
Zm00008a008441.v1.1	565	607	1269	1211	598	1232	1319	1280	1387	1445	1173	998	1276	1262	714	849	936	997	552	646	538	282	1118	1076	816	943	1349	1414	872	1358	1426	1237	952	1111	877	995	999	890	859	834	568	460	1244	1024	881	1114	1416	1878	1294	1277	1258	1326	1363	1226	978	1169	1047	878	828	957
Zm00008a004538.v1.1	679	781	2435	2188	1467	2866	2099	2360	2386	2948	1495	1362	1001	1195	1809	2298	1600	1593	1851	2039	800	326	1737	1702	1288	1514	2340	2647	2096	2819	1248	1374	869	1044	1383	2144	1398	1281	1654	1765	790	677	1906	1533	1069	1227	2288	2847	1898	2378	1710	1401	912	760	2170	2108	1173	1257	1812	2015
Zm00008a025200.v1.1	4	0	0	0	0	0	0	0	0	1	0	2	0	1	2	0	0	1	2	4	7	10	27	22	12	5	3	0	27	29	0	4	4	4	5	3	8	3	16	19	1	6	2	0	1	2	0	0	0	1	0	0	0	0	0	0	0	0	0	1
Zm00008a039129.v1.1	0	0	0	0	0	0	0	0	0	0	0	0	0	0	0	0	0	0	0	0	0	0	0	0	0	0	0	0	0	0	0	0	0	0	0	0	0	0	0	0	0	0	0	0	0	0	0	0	0	0	0	0	0	0	0	0	0	0	0	0
Zm00008a035846.v1.1	382	835	456	410	562	1339	1854	2225	1650	1634	1014	986	701	925	1062	1043	680	406	1278	1419	739	307	1248	1190	842	1385	2251	2440	1534	2070	1136	999	1193	1392	1200	1679	785	933	1977	1827	569	534	624	424	1212	1515	1886	2465	1715	2241	1173	1325	769	721	1298	1355	505	478	1815	1817
Zm00008a023469.v1.1	530	568	811	813	162	274	553	590	767	913	184	233	488	1328	1637	1584	337	317	544	531	852	436	1295	1365	271	297	560	718	257	361	292	170	367	355	889	1250	335	343	772	690	409	515	1899	1905	413	396	303	483	239	272	577	332	106	112	1060	1169	313	269	979	900
Zm00008a014738.v1.1	0	0	4	11	0	0	1	0	0	0	1	1	0	0	0	0	6	4	0	0	2	2	4	5	2	3	2	1	1	6	0	3	0	0	0	4	8	2	6	7	4	2	1	5	2	2	6	3	6	3	3	3	0	0	2	2	6	5	5	3
Zm00008a029255.v1.1	523	1783	814	1178	2	9	143	137	14	4	0	1	95	34	66	43	17	32	9862	11424	3241	1858	4434	6759	35	15	300	292	26	4	2	4	44	102	34	45	25	22	4781	5818	1086	1738	5128	5514	10	13	185	252	9	9	1	5	112	33	73	79	8	9	127	122
Zm00008a004864.v1.1	19	18	117	152	15	19	71	61	18	17	2	9	19	14	11	20	69	105	43	26	24	16	38	34	3	9	120	97	6	11	0	1	1	1	33	17	84	42	61	55	14	13	61	80	7	6	48	70	13	12	3	1	1	0	36	26	48	78	8	10
Zm00008a008147.v1.1	808	736	1301	1287	364	513	1855	1778	2342	2135	1097	1088	1222	1214	1190	1315	989	803	1236	1249	782	378	1746	1769	450	515	1711	1645	1817	2468	1015	965	983	1160	1474	1472	953	797	1091	1165	1011	745	1238	1152	341	316	1528	2032	1882	1813	1303	1300	1946	2143	1366	1625	1304	1314	1029	1023
Zm00008a023795.v1.1	194	213	725	746	264	402	710	717	402	463	484	451	251	298	359	355	295	257	354	391	172	100	832	1063	412	408	811	890	286	467	349	311	216	275	307	357	299	329	502	480	167	167	916	805	299	399	1025	1180	364	376	349	378	211	182	364	386	286	261	565	651
Zm00008a035106.v1.1	0	0	0	0	6	5	0	0	0	1	0	0	0	0	0	0	0	0	0	0	0	0	0	0	0	0	0	0	0	0	0	0	0	0	0	0	0	0	0	0	0	0	2	3	1	1	2	2	1	0	2	1	0	3	2	0	1	4	4	2
Zm00008a032080.v1.1	1873	2367	3067	3160	1056	1583	1532	1327	1221	1737	1317	1173	640	676	3090	2862	2814	2092	3706	4229	2524	2557	1520	1458	804	756	1937	2012	794	1110	1879	1430	797	820	1905	2435	2984	2648	1524	1734	1253	1940	2582	2157	1074	929	816	1265	934	877	1522	1460	681	857	3289	2645	3243	3283	1624	1931
Zm00008a031823.v1.1	2	6	98	83	14	30	56	59	4	14	14	8	4	2	13	42	23	16	17	14	16	34	65	95	8	9	73	85	26	19	24	22	36	47	27	35	19	16	13	17	4	2	82	63	13	17	58	99	3	1	15	5	2	8	30	30	16	24	17	21
Zm00008a029581.v1.1	439	511	592	474	234	434	765	831	400	357	1026	910	241	783	1345	1050	786	997	781	858	559	424	608	551	582	713	873	945	266	405	1624	1075	207	247	721	888	611	633	907	1059	345	338	327	312	67	69	952	1202	390	354	1276	1646	632	616	421	452	634	546	860	906
Zm00008a008473.v1.1	54	72	132	109	36	52	187	186	81	61	57	40	29	29	43	51	76	84	59	83	49	40	139	138	41	48	233	205	29	62	47	51	38	55	50	61	74	73	56	53	0	0	0	4	0	1	2	0	0	0	0	0	0	0	0	0	0	0	1	0
Zm00008a010715.v1.1	314	298	728	1016	244	367	832	796	811	804	671	503	524	488	546	518	683	850	469	525	297	201	575	483	394	414	817	842	360	501	400	435	562	558	430	547	625	536	388	381	251	233	662	549	252	318	614	832	469	542	525	470	415	423	627	562	718	677	433	456
Zm00008a016501.v1.1	5	5	5	4	0	1	0	1	1	3	2	0	2	3	1	3	6	7	5	5	1	0	0	0	0	0	0	0	1	2	0	0	2	2	2	2	3	2	1	1	3	1	0	1	0	0	0	0	0	1	0	0	0	1	0	0	2	1	2	2
Zm00008a004124.v1.1	80	99	72	67	35	45	83	97	73	74	92	78	61	72	109	77	75	55	104	92	102	68	111	122	51	61	116	121	106	127	56	60	30	44	111	130	74	58	162	140	90	95	100	92	61	86	111	148	105	117	108	134	38	40	248	285	79	105	356	457
Zm00008a035878.v1.1	1	1	0	0	0	0	0	0	0	0	0	1	6	3	0	0	0	0	0	0	0	0	0	0	0	0	0	0	0	1	0	0	0	1	0	0	0	0	0	0	0	0	0	0	0	1	0	0	1	0	0	0	0	0	1	1	0	0	0	0
Zm00008a035432.v1.1	442	492	493	492	131	268	813	776	1250	2210	903	1360	156	235	1757	2002	630	584	1823	2023	656	387	676	668	227	218	883	947	1069	1314	2794	1015	259	275	1503	2440	671	753	1826	1963	671	722	586	520	128	138	1100	1439	1509	1726	4379	3781	182	181	2480	2445	740	657	2621	2525
Zm00008a023055.v1.1	283	315	1107	1093	286	444	937	794	923	755	776	761	263	85	1110	1402	1171	1122	309	368	454	201	937	999	241	222	767	783	510	894	527	463	623	632	1488	1348	1097	864	545	546	222	224	856	708	277	221	608	873	519	738	610	578	134	160	1082	998	711	736	433	558
Zm00008a008179.v1.1	3	5	1	0	1	1	6	9	6	4	1	0	0	0	1	2	0	0	10	6	7	1	7	6	0	0	7	9	5	4	0	0	0	0	0	2	2	1	2	2	0	2	2	3	0	2	5	6	5	2	2	2	1	0	2	3	1	1	5	6
Zm00008a004450.v1.1	0	0	0	0	0	0	0	0	0	0	0	0	0	0	0	0	0	0	0	0	6	6	56	38	15	18	88	126	35	54	24	26	10	11	25	28	28	28	33	24	0	0	0	0	0	0	0	0	0	0	0	0	0	0	0	0	0	0	0	0
Zm00008a039487.v1.1	0	0	0	0	0	0	0	0	0	0	0	0	0	0	0	0	0	0	0	0	0	0	0	0	0	0	0	0	0	0	0	0	0	0	0	0	0	0	0	0	0	0	0	0	0	0	0	0	0	0	0	0	2	0	0	0	0	0	0	0
Zm00008a000101.v1.1	1	0	0	0	0	1	1	0	0	0	0	0	3	0	0	0	0	0	0	0	3	4	0	0	0	0	0	2	2	0	0	3	25	27	0	1	2	1	1	3	1	0	0	0	0	0	0	0	0	0	0	0	1	3	0	0	0	0	0	0
Zm00008a035138.v1.1	0	2	1	2	0	2	0	0	0	1	1	1	1	1	1	1	2	0	1	0	0	0	0	0	0	0	0	0	0	0	0	0	0	0	0	0	0	0	0	0	0	1	0	0	0	0	1	1	0	0	1	1	1	0	1	1	0	0	1	2
Zm00008a026407.v1.1	271	572	128	136	4	4	48	61	6	3	33	24	881	1134	72	58	102	103	652	676	539	624	153	133	3	3	45	57	48	61	66	38	360	361	77	99	152	143	157	167	284	473	116	189	8	7	139	179	81	55	41	39	1173	488	82	70	76	67	71	76
Zm00008a010747.v1.1	68	36	3	1	0	2	54	38	15	7	112	77	80	61	142	229	220	179	72	70	8	9	30	13	7	8	56	43	12	19	148	177	8	4	283	169	265	272	89	67	49	31	0	0	1	0	21	26	1	2	43	51	51	42	115	143	139	131	29	84
Zm00008a023381.v1.1	8	10	8	6	0	0	7	16	35	20	10	9	15	8	27	73	9	1	30	24	6	8	10	10	0	0	14	16	8	28	3	7	4	3	83	86	2	5	15	9	3	3	6	5	2	0	14	28	4	8	7	1	6	4	7	12	8	5	0	4
Zm00008a040140.v1.1	102	17	3	6	9	5	11	11	0	3	0	1	0	0	86	60	43	39	1	1	22	7	17	10	56	95	4	10	101	20	0	1	0	0	38	47	53	44	16	7	70	145	12	10	30	40	18	21	8	35	7	12	0	0	95	66	49	68	28	45
Zm00008a007802.v1.1	465	508	10	10	0	0	422	546	1222	1748	6	8	599	649	146	220	508	201	269	290	392	241	7	13	0	0	276	292	39	102	5	8	1212	1322	294	295	211	285	129	126	86	187	4	5	1	0	234	338	160	63	60	64	146	204	129	382	329	221	108	101
Zm00008a035464.v1.1	0	1	0	0	0	0	0	0	0	0	1	3	5	10	0	0	0	0	0	0	1	0	0	0	0	0	0	0	0	0	0	1	0	0	0	3	0	0	0	0	0	1	0	0	0	0	0	0	0	0	0	6	0	0	5	5	0	0	0	0
Zm00008a026733.v1.1	0	0	0	0	0	0	0	0	0	0	0	0	0	0	0	0	0	0	0	0	0	1	0	0	0	0	0	0	0	0	0	0	0	0	0	0	0	0	0	0	0	0	0	0	0	0	0	0	0	0	0	0	0	0	0	0	0	0	0	0
Zm00008a014356.v1.1	60	56	122	170	0	0	84	81	81	71	393	246	90	40	0	1	93	67	104	133	59	33	57	83	0	0	107	85	1	0	18	44	68	64	0	0	61	53	221	182	12	28	14	11	1	2	38	36	0	0	39	32	12	9	0	0	12	27	90	86
Zm00008a023087.v1.1	0	0	0	0	0	0	0	0	0	0	1	1	0	0	0	0	0	0	1	0	0	0	0	0	0	0	0	0	0	0	0	0	0	0	0	0	0	0	0	0	0	0	0	0	0	0	1	0	0	0	0	0	0	0	0	0	0	0	0	0
Zm00008a031115.v1.1	221	235	191	234	213	345	254	274	313	319	361	284	181	181	393	321	176	92	286	328	241	86	367	437	247	286	281	337	261	331	390	358	152	228	356	607	179	236	373	374	178	174	338	249	297	342	291	386	386	468	428	357	232	236	525	441	182	178	452	444
Zm00008a010007.v1.1	8005	6788	1450	2034	2198	2968	5735	3597	3424	4471	2918	2299	1718	2339	4548	4327	4485	6268	6951	6087	6557	4892	8414	6371	3825	4143	9363	8410	5648	5910	4324	4243	1729	1914	4886	5811	5607	5960	6245	6463	2926	2781	2962	3413	1906	2751	2921	3851	3667	3638	1825	1744	1117	1049	4385	4695	3172	3814	4491	4341
Zm00008a004482.v1.1	7	5	6	8	6	13	34	40	1	0	1	1	0	0	0	1	1	2	46	48	28	12	102	109	27	36	300	313	39	51	46	37	10	11	19	26	55	75	131	104	27	23	106	79	32	31	189	275	63	59	38	70	12	7	30	44	39	33	72	109
Zm00008a039073.v1.1	0	0	0	0	0	0	0	0	0	0	0	0	0	0	0	0	0	0	0	0	0	0	0	0	0	1	0	0	0	0	0	0	0	0	0	0	0	0	0	0	0	0	0	0	0	0	0	0	0	0	0	0	0	0	0	0	0	0	0	0
Zm00008a038816.v1.1	15	6	33	28	1	1	30	25	94	137	12	7	32	68	121	101	24	22	10	11	19	23	65	53	3	2	19	24	177	144	36	47	137	161	82	163	54	44	43	31	30	45	52	58	3	7	23	38	116	114	23	21	136	171	278	253	33	17	19	26
Zm00008a035790.v1.1	0	0	0	0	0	0	0	1	0	0	0	0	0	0	0	0	0	0	0	0	30	13	46	55	47	53	63	68	42	60	33	22	23	23	32	44	46	42	39	49	0	0	0	0	0	0	0	0	0	0	0	0	0	0	0	0	0	0	0	0
Zm00008a026439.v1.1	425	415	881	791	842	1381	1590	1745	1076	1199	643	574	463	652	952	1030	519	398	1028	1085	371	222	1193	1265	1120	1610	1638	1866	1064	1016	683	474	494	659	783	1260	603	512	1056	1048	248	253	923	751	860	1569	1200	1559	894	914	597	586	547	395	881	1005	319	318	837	783
Zm00008a010779.v1.1	1	0	0	0	0	0	0	0	0	0	0	0	0	0	0	0	0	0	7	7	0	0	0	0	0	0	0	0	0	0	0	3	1	5	0	0	0	0	0	0	0	0	0	0	0	0	0	0	0	0	0	0	0	0	0	0	0	0	1	0
Zm00008a017708.v1.1	2	1	2	4	5	1	6	7	0	0	0	5	0	0	0	0	0	1	4	5	1	0	1	0	0	0	0	0	0	0	0	0	0	0	0	0	0	0	1	0	0	0	2	2	4	5	3	7	0	0	6	9	0	0	3	3	0	1	1	3
Zm00008a031441.v1.1	0	0	0	1	0	1	0	0	0	0	0	0	0	0	0	0	0	0	0	0	0	0	0	0	0	0	0	0	0	0	0	0	0	0	0	0	0	0	0	0	0	0	0	0	3	2	0	1	0	0	0	0	0	1	0	0	0	0	0	0
Zm00008a007834.v1.1	1	3	5	1	5	24	25	41	15	8	8	19	0	2	5	6	1	0	16	13	3	2	19	29	17	34	20	22	10	5	16	16	1	1	8	18	2	5	19	21	0	4	8	2	16	37	27	49	20	41	29	25	7	1	10	7	0	2	29	18
Zm00008a022710.v1.1	175	230	1788	1761	1442	2482	1195	1113	775	829	538	515	49	115	730	1376	978	977	862	778	235	189	814	881	629	823	1453	1564	347	628	657	376	184	127	736	758	885	706	755	799	239	246	1381	1096	761	775	994	1350	388	514	524	473	44	60	1128	1117	1153	954	783	1106
Zm00008a008091.v1.1	2	1	0	1	0	1	2	5	1	0	0	2	0	2	1	0	0	0	10	14	0	0	0	0	0	1	0	0	0	0	0	0	0	0	0	0	0	0	0	0	1	0	0	0	0	1	0	0	1	1	0	0	0	0	0	0	0	0	0	0
Zm00008a010333.v1.1	0	0	0	0	0	0	0	1	0	0	0	0	0	0	0	0	0	0	0	0	0	0	0	0	0	0	0	0	0	0	0	0	0	0	0	0	0	0	0	0	0	0	0	0	1	0	0	0	1	0	2	0	0	1	2	0	0	0	0	0
Zm00008a035496.v1.1	19	33	71	85	1	0	34	46	42	77	113	138	0	0	77	102	159	125	71	54	27	30	65	76	1	0	58	57	395	295	405	213	0	0	126	136	117	132	317	341	43	56	95	113	5	5	53	55	175	502	250	289	0	2	187	316	203	195	243	196
Zm00008a026765.v1.1	0	0	0	0	0	0	0	0	0	0	0	0	0	0	0	0	0	0	0	0	0	0	0	0	0	0	0	0	0	0	0	0	0	0	0	0	2	0	0	0	0	0	0	0	0	0	0	0	1	0	0	0	0	0	0	1	0	0	0	0
Zm00008a014388.v1.1	2	0	0	1	0	0	3	1	2	1	0	0	2	0	0	1	0	0	0	0	62	121	1	0	0	0	0	0	2	0	0	2	2	0	0	1	3	0	0	1	0	0	0	0	0	0	0	1	2	2	0	1	2	2	0	2	1	1	0	0
Zm00008a035050.v1.1	0	0	0	0	0	0	0	0	0	0	0	0	0	0	0	0	0	0	0	0	0	0	0	0	0	0	0	0	0	0	0	0	0	0	0	0	0	0	0	0	0	0	0	0	0	0	0	0	0	0	0	0	0	0	0	0	0	0	0	0
Zm00008a010039.v1.1	24	42	118	166	31	32	126	119	117	190	29	33	14	8	72	83	98	108	110	140	36	36	153	169	23	21	150	131	91	118	19	15	19	25	67	66	94	81	71	52	37	31	177	155	16	31	99	125	94	98	24	36	24	10	100	69	97	114	86	97
Zm00008a001308.v1.1	573	835	348	292	318	492	605	700	589	507	3115	2093	2065	2225	461	410	675	409	537	604	249	31	196	218	171	198	149	169	202	193	407	635	732	940	140	242	134	204	324	268	234	218	92	51	80	82	238	228	258	424	606	626	990	1531	129	163	158	177	224	222
Zm00008a022416.v1.1	0	0	0	4	0	1	2	4	3	3	3	0	2	1	1	2	1	1	0	3	0	2	0	1	0	1	2	0	1	1	1	2	1	0	2	1	1	1	0	2	1	2	2	0	0	3	10	7	1	2	3	6	1	1	2	7	5	2	3	4
Zm00008a038848.v1.1	0	0	0	0	0	0	0	0	0	0	0	0	0	0	0	1	0	0	0	0	0	0	1	1	0	0	5	4	2	10	1	1	0	0	0	5	5	4	3	0	0	1	0	0	0	0	0	0	0	0	0	0	0	0	0	0	0	0	0	0
Zm00008a038402.v1.1	16	19	8	12	9	22	23	28	200	98	37	61	6	14	97	68	76	82	125	90	4	3	31	14	16	9	37	18	473	171	150	83	14	14	117	161	84	77	420	419	20	16	32	33	21	31	23	24	130	875	143	84	5	3	109	72	63	46	386	525
Zm00008a026025.v1.1	33	21	0	0	0	0	0	1	141	204	0	1	120	173	0	0	2	0	12	4	19	23	0	0	0	0	2	0	78	48	0	0	147	179	0	2	4	3	24	27	12	12	0	0	0	0	0	1	1	0	4	0	8	22	0	0	0	0	2	0
Zm00008a022742.v1.1	8	10	950	1111	0	3	678	703	47	23	30	13	1	5	2	2	126	194	41	46	15	11	1569	1494	9	3	672	671	52	37	12	10	6	7	1	11	107	71	98	112	10	18	2121	2797	19	16	1629	1740	8	39	12	11	3	4	4	6	102	135	203	234
Zm00008a010365.v1.1	13	27	6	1	0	0	0	0	264	815	13	20	6	25	1	1	9	2	0	1	47	7	1	2	0	0	0	0	122	54	21	36	6	6	1	0	7	8	2	4	1	11	0	0	0	0	1	1	104	25	117	71	3	4	3	0	11	10	34	120
Zm00008a001634.v1.1	525	384	881	1088	357	536	565	559	692	761	536	417	536	606	693	733	1018	1236	459	458	359	302	537	543	315	312	559	584	460	601	622	482	491	488	699	685	860	726	509	472	377	347	685	783	257	365	474	650	702	723	585	569	540	502	830	758	1014	988	540	670
Zm00008a007420.v1.1	263	174	23	31	20	29	26	23	60	45	350	235	258	200	11	14	544	501	40	42	173	132	21	25	19	23	20	15	35	43	341	415	455	407	8	15	336	497	54	53	323	218	16	10	10	10	17	18	53	48	254	204	244	558	9	16	541	548	36	23
Zm00008a026797.v1.1	0	0	0	0	0	0	0	0	0	0	0	0	0	0	0	0	0	0	0	0	0	0	0	0	0	0	0	0	0	0	0	0	0	0	0	0	0	0	0	0	0	0	0	0	0	0	0	0	0	0	0	0	0	0	0	0	0	0	0	0
Zm00008a005689.v1.1	2	2	2	1	0	0	7	4	1	2	2	1	0	1	0	2	1	6	1	0	0	2	1	1	0	0	5	3	2	3	8	2	8	4	2	0	4	4	1	1	0	0	0	0	0	0	0	3	0	1	0	0	0	0	1	0	1	0	0	0
Zm00008a038108.v1.1	0	0	0	0	0	3	0	0	0	1	0	0	1	1	0	0	0	0	0	1	0	1	0	0	4	0	0	0	0	0	0	0	0	0	3	0	0	0	0	0	1	0	0	0	16	21	0	0	0	0	0	0	0	1	0	0	0	0	0	1
Zm00008a035082.v1.1	24	16	0	0	0	0	0	0	0	1	12	13	4	3	3	3	32	15	0	1	5	4	0	0	0	0	0	0	4	2	12	14	1	0	2	1	24	39	2	1	25	8	0	0	0	0	1	0	15	14	10	18	0	0	0	2	44	35	0	0
Zm00008a026351.v1.1	0	0	0	0	0	0	0	0	0	0	0	0	0	0	1	0	0	0	1	2	0	0	0	0	0	0	0	0	0	0	0	0	0	0	0	0	0	0	0	0	0	0	1	0	0	0	0	0	0	0	0	0	0	0	0	0	0	0	0	0
Zm00008a010691.v1.1	29	31	54	63	49	75	95	86	146	219	12	23	18	57	49	65	56	45	87	70	8	18	50	54	24	28	80	92	81	81	44	33	9	8	48	79	34	13	81	97	33	28	54	68	35	64	56	75	29	23	9	17	20	7	52	52	33	40	42	63
Zm00008a013717.v1.1	658	870	1553	1324	698	1209	3170	3356	2065	2028	1725	1500	1608	1478	1865	1778	1705	1489	1578	1734	867	399	3304	2441	1433	1903	3671	4000	2908	3297	1498	1720	1905	2320	2298	3236	2060	2080	2042	2089	674	592	1261	1175	935	1402	3719	4886	2851	2741	1457	1278	2127	1902	2480	2681	972	1096	2442	2725
Zm00008a001960.v1.1	0	0	0	0	0	0	0	0	0	0	0	0	0	0	0	0	0	0	0	0	5	2	3	6	0	0	10	8	1	2	0	0	1	2	3	0	5	1	0	0	6	4	1	0	0	0	7	8	2	2	3	1	0	2	3	1	0	3	11	7
Zm00008a022002.v1.1	15	489	0	1	7	2	0	1	3	3	0	0	6	13	8	1	0	1	11327	14017	102	60	1	0	0	0	0	0	2	2	0	1	3	2	0	5	4	1	4682	6020	19	39	1	0	4	0	2	3	0	1	0	0	3	6	2	3	1	0	1	1
Zm00008a032648.v1.1	38	24	56	63	0	3	373	375	19	22	5	5	0	2	12	21	23	15	68	68	27	12	289	264	2	0	457	494	71	38	14	9	0	0	19	10	25	21	119	96	16	11	120	155	0	0	1028	1345	32	60	7	6	0	1	10	19	11	12	111	130
Zm00008a038434.v1.1	10	13	6	6	8	7	53	29	5	3	4	3	0	0	5	1	21	12	24	10	7	6	0	2	13	12	20	11	1	1	1	3	0	0	0	2	6	7	13	13	0	0	1	1	0	0	24	27	0	2	0	1	1	2	0	2	6	5	56	104
Zm00008a029703.v1.1	27	21	177	154	235	287	20	28	0	4	173	504	4	3	16	8	277	118	29	14	23	9	24	44	17	5	12	9	1	3	1313	95	1	0	16	14	234	245	41	31	26	28	45	50	7	20	6	7	1	3	1211	903	1	0	22	31	398	213	401	498
Zm00008a026057.v1.1	2	8	2	5	0	0	5	2	2	9	25	8	5	9	2	5	5	5	3	5	3	1	3	10	0	1	3	2	3	6	8	23	2	5	5	5	0	10	8	7	14	13	45	25	6	7	65	68	27	28	28	31	18	13	25	32	21	18	29	42
Zm00008a017326.v1.1	15	23	2	0	3	7	0	0	5	7	81	60	62	55	2	2	47	11	9	13	3	5	8	7	3	3	1	1	0	1	0	0	1	0	4	2	0	1	5	5	9	14	13	12	4	2	22	22	19	23	23	19	21	14	16	12	10	8	18	19
Zm00008a022774.v1.1	108	178	0	0	0	0	12	23	4	8	6	175	3	9	775	401	763	443	13	5	55	34	0	0	0	0	15	27	0	0	1220	1	31	7	153	807	244	681	8	11	32	35	0	0	0	0	18	23	0	0	1666	195	1	0	654	515	1019	700	522	268
Zm00008a010397.v1.1	0	0	0	0	0	0	0	0	0	0	0	0	0	0	0	0	0	0	0	0	0	0	0	0	0	0	0	0	0	0	1	0	0	0	0	0	0	0	0	0	0	0	0	0	0	0	0	0	0	0	0	0	0	0	0	0	0	0	0	0
Zm00008a001666.v1.1	17	26	147	154	35	19	519	436	102	97	136	152	14	19	467	603	223	157	103	79	122	51	519	550	172	274	820	720	274	311	534	320	36	62	1163	911	673	515	588	473	97	149	162	142	37	40	346	370	64	56	150	128	6	8	452	548	149	186	198	299
Zm00008a007452.v1.1	2	0	0	1	0	1	0	1	0	0	0	1	0	1	0	0	0	0	2	1	2	0	2	1	0	2	2	0	1	5	2	0	1	0	6	2	6	1	3	1	1	1	1	2	0	1	0	0	0	0	0	0	0	0	3	1	0	0	0	0
Zm00008a038760.v1.1	0	4	0	0	0	0	7	6	0	0	3	5	3	2	0	0	2	2	7	10	0	1	2	0	0	0	6	12	0	0	5	8	0	0	0	0	5	2	15	7	3	0	0	0	0	0	2	2	0	0	7	4	2	1	0	0	1	1	22	35
Zm00008a029409.v1.1	35	34	147	116	88	154	628	714	489	462	13	6	39	59	25	69	17	35	124	143	16	6	346	333	76	92	605	615	772	833	4	2	12	24	24	13	13	17	62	72	1	2	40	41	18	6	880	1101	105	114	3	2	5	9	5	4	17	12	290	316
Zm00008a026383.v1.1	614	583	349	301	2	11	14	8	644	577	484	535	447	663	707	515	368	252	474	479	577	410	411	477	17	5	23	20	576	689	814	445	525	541	383	499	429	461	451	500	557	655	568	560	8	7	13	18	607	572	460	390	849	1006	233	380	366	410	382	503
Zm00008a001992.v1.1	0	4	7	9	4	7	11	22	6	9	13	3	4	15	26	22	3	1	52	39	0	0	3	14	1	3	6	13	2	5	3	1	1	0	3	7	3	3	7	6	1	3	11	12	2	5	11	9	9	2	5	6	2	0	9	13	3	2	10	11
Zm00008a017652.v1.1	10	13	194	192	10	19	216	214	21	19	6	6	9	15	49	93	64	102	28	23	12	11	224	251	23	26	327	368	11	17	22	25	55	64	75	94	138	99	36	28	9	8	271	218	21	13	129	250	1	8	3	9	0	7	85	89	77	93	27	72
Zm00008a013749.v1.1	12	8	178	199	281	445	367	371	2	3	1	1	0	0	40	69	62	104	5	17	15	9	190	167	159	173	278	330	1	2	2	2	0	0	37	40	75	46	29	20	5	9	227	256	289	285	338	418	6	11	5	1	0	0	81	55	61	84	87	127
Zm00008a034411.v1.1	34	56	109	104	7	13	198	195	177	120	21	35	7	21	820	778	109	48	88	70	41	19	58	80	0	0	48	44	483	534	42	6	3	1	533	730	28	31	152	133	63	54	36	35	1	3	59	47	297	409	37	35	28	30	695	667	43	56	182	188
Zm00008a022034.v1.1	790	890	843	964	441	716	885	1016	1466	1398	736	647	870	1110	1029	1179	692	859	1553	1573	913	462	1115	1167	453	553	965	1166	1250	1672	801	740	794	938	929	1125	705	678	1263	1406	646	618	979	798	355	383	872	1103	1256	1390	965	872	1036	875	1120	1250	707	613	1673	1651
Zm00008a013303.v1.1	1	0	0	0	0	0	0	0	1	3	0	0	0	0	0	0	0	0	0	0	0	0	3	0	0	0	0	0	0	0	0	0	0	0	0	0	1	0	0	0	0	0	0	0	0	0	0	0	0	0	0	0	0	0	0	0	0	0	0	0
Zm00008a038466.v1.1	1751	5628	0	0	0	0	0	4	0	0	0	0	1	47	4	1	0	3	2179	3709	6973	4677	0	0	0	0	0	2	0	0	1	0	45	42	3	2	10	14	83	119	1082	3633	0	1	0	0	1	1	0	0	0	0	3	4	0	0	1	0	1	1
Zm00008a029735.v1.1	270	292	33	31	23	26	65	58	1116	922	1119	1128	644	1046	592	449	580	379	248	285	445	253	140	121	24	37	140	137	698	655	2529	1395	918	910	876	1066	1001	1117	481	532	454	400	19	17	3	16	68	94	646	1107	1162	1109	398	262	543	651	549	473	458	391
Zm00008a026089.v1.1	441	734	126	96	279	412	279	276	258	260	127	132	177	284	186	199	121	94	479	627	602	549	283	276	485	482	268	251	357	448	177	138	236	253	247	214	167	155	378	389	358	612	188	174	535	613	366	394	258	384	197	173	216	181	177	233	88	111	265	251
Zm00008a001698.v1.1	7	12	4	5	0	0	6	2	4	1	8	9	10	7	9	5	11	1	9	5	43	30	100	226	1	0	709	677	159	251	1550	442	112	116	2	1	408	305	108	134	4	7	12	8	2	2	10	15	4	6	13	14	11	5	11	4	10	8	2	12
Zm00008a017358.v1.1	131	234	348	303	23	37	964	927	170	133	60	143	199	603	374	361	376	289	344	378	622	342	340	430	109	86	819	893	288	564	336	299	905	1185	696	924	736	625	583	568	74	105	198	165	6	2	296	429	13	2	421	108	21	20	336	295	177	173	424	449
Zm00008a038020.v1.1	59	111	476	411	170	339	556	571	170	220	672	791	363	198	126	196	275	331	554	730	89	78	297	338	179	202	677	783	28	47	758	507	260	364	134	130	305	270	202	196	23	53	175	143	102	117	283	365	5	7	717	575	104	215	93	99	143	152	449	704
Zm00008a013009.v1.1	2	1	2	2	1	2	16	4	0	0	5	5	0	1	0	2	0	0	2	0	0	0	0	2	0	2	1	2	0	1	1	0	0	0	0	0	0	0	2	1	0	0	7	8	3	4	7	12	0	0	5	3	0	0	2	0	1	1	1	3
Zm00008a001252.v1.1	1096	1622	1748	1594	1084	2106	4165	5237	2741	2723	1844	1878	1981	1927	3088	2770	1896	1795	2246	2263	1272	1072	3837	3755	1786	2293	4910	5475	3333	3721	2288	1935	1370	1696	2943	4090	2180	2104	3577	3482	1199	1269	2382	1896	1899	2402	6094	7396	2797	3690	3090	2821	2324	2199	3138	3420	1882	1569	3488	3450
Zm00008a022360.v1.1	0	0	1	1	0	0	4	7	1	2	0	0	0	0	0	1	53	56	0	1	0	0	0	1	0	0	7	3	0	0	0	0	0	0	2	3	44	50	0	0	1	0	1	2	0	0	76	76	13	13	0	0	0	0	4	0	20	38	1	2
Zm00008a038792.v1.1	12	20	1	0	0	1	4	9	253	197	102	40	203	236	897	1192	433	133	23	14	15	9	0	1	0	0	2	1	579	669	37	103	174	275	2462	2165	855	511	34	32	19	19	0	0	1	0	4	1	237	245	42	62	256	282	1856	1920	223	124	2	1
Zm00008a017684.v1.1	2	0	0	0	0	0	0	0	0	1	122	92	0	0	101	63	5	12	1	0	0	0	0	0	0	0	0	0	0	0	151	200	0	0	81	103	50	38	2	6	1	1	0	0	0	0	4	4	0	0	24	24	0	0	46	29	23	16	13	11
Zm00008a025712.v1.1	0	1	22	27	1	2	40	32	2	1	1	3	0	0	11	18	8	4	0	4	1	2	46	50	1	0	13	17	0	0	0	1	0	0	3	4	7	7	5	5	0	0	27	31	0	0	3	1	0	1	3	0	0	0	4	9	4	1	5	1
Zm00008a013335.v1.1	439	523	464	528	289	447	227	141	451	587	1185	1324	2516	2430	407	437	573	1214	153	161	266	243	2412	2105	496	732	677	353	2503	2104	2283	1851	1055	1207	613	940	689	1561	294	302	246	404	1589	1880	451	541	212	279	3214	4386	1388	1442	2159	3148	551	696	665	1283	118	190
Zm00008a004604.v1.1	0	0	0	2	0	0	4	2	0	0	0	1	0	0	1	0	0	1	0	1	1	0	2	2	2	2	1	1	0	0	2	0	0	1	0	0	2	1	1	1	0	2	9	7	11	9	18	27	5	11	13	7	8	4	13	6	2	4	19	16
Zm00008a032266.v1.1	0	0	0	0	0	0	0	0	0	0	10	6	0	0	0	0	0	0	0	1	1	0	0	0	0	0	0	0	0	0	0	0	1	1	0	0	0	0	2	4	0	1	0	0	0	0	0	0	0	0	0	0	1	0	0	0	0	0	2	0
Zm00008a029767.v1.1	0	2	0	3	30	66	4	1	1	2	0	0	0	0	0	0	1	2	3	5	1	0	0	0	5	0	0	0	0	0	0	0	0	0	0	0	0	0	1	0	0	0	1	0	0	0	0	0	0	0	0	0	0	0	0	0	1	0	0	0
Zm00008a008659.v1.1	0	2	0	0	1	0	0	0	1	0	7	7	1	1	0	2	0	0	0	1	0	0	0	0	0	0	0	0	0	0	0	1	0	0	0	0	0	0	1	0	0	0	0	0	0	0	0	1	0	0	0	1	0	0	0	0	0	0	0	3
Zm00008a038052.v1.1	35	52	46	24	24	49	42	44	90	70	37	50	41	55	75	68	40	39	41	47	0	0	4	3	1	0	0	0	0	0	0	0	4	0	0	0	1	0	0	0	1	0	5	1	0	1	0	1	1	0	0	0	0	0	1	0	0	0	0	0
Zm00008a029321.v1.1	89	161	520	399	201	440	776	862	335	375	441	349	109	170	123	150	198	220	421	458	134	93	742	787	536	658	1152	1249	322	418	339	368	339	379	93	161	226	214	346	345	63	55	387	312	476	493	928	1165	133	182	141	146	27	61	106	110	88	107	207	217
Zm00008a004930.v1.1	1263	1469	2255	2242	1091	1737	2140	2134	2237	2578	2438	2256	1517	1394	2877	3400	3309	3075	2925	3222	1442	1055	1993	2025	1275	1363	2671	2841	1626	2322	2278	2293	1327	1521	2789	3534	3025	3032	2512	2590	1145	1155	2448	1910	1179	1140	2058	2649	1873	1986	2198	2032	1519	1444	3433	3048	2888	2748	2236	2426
Zm00008a001284.v1.1	0	0	0	0	0	0	0	0	0	0	0	0	0	0	0	0	0	0	0	0	0	0	0	0	0	0	0	0	0	0	0	0	0	0	0	0	0	0	0	0	0	0	0	0	0	0	0	0	0	0	0	0	0	0	0	0	0	0	0	0
Zm00008a013661.v1.1	1131	1160	159	246	73	96	23	47	1320	1074	1433	904	2533	2059	783	808	753	688	785	698	1159	1159	299	298	106	72	68	69	5794	2873	1116	1106	2209	2954	683	1008	731	1005	1328	1299	1069	1096	167	152	69	94	45	62	1040	1997	494	514	2705	3228	781	761	741	658	419	358
Zm00008a035618.v1.1	193	172	546	545	134	224	448	404	381	476	231	214	243	217	235	364	388	403	228	246	216	113	382	390	93	135	564	584	365	478	352	263	349	367	313	322	385	336	353	370	180	158	363	284	79	97	361	556	331	373	224	243	168	200	255	249	253	251	258	257
Zm00008a032592.v1.1	0	0	0	0	0	0	0	0	0	0	0	0	0	0	0	0	0	0	0	0	0	0	0	0	0	0	0	0	0	0	0	0	0	0	0	0	0	0	0	0	0	0	0	0	0	0	0	0	0	0	0	0	0	0	0	0	0	0	0	0
Zm00008a008985.v1.1	0	2	0	2	1	0	0	3	10	11	12	2	8	8	1	3	1	1	4	2	2	0	2	6	0	3	1	1	22	8	4	1	0	1	2	6	1	1	5	2	1	4	2	3	2	2	1	0	2	10	2	2	0	1	3	0	0	1	8	4
Zm00008a029027.v1.1	0	0	0	0	1	0	0	0	0	0	9	6	0	0	363	50	9	7	1	0	3	0	0	0	0	0	0	0	0	0	6	7	0	0	82	218	5	5	0	0	0	0	0	0	0	0	0	1	0	0	0	3	0	0	255	135	7	10	0	0
Zm00008a025744.v1.1	2475	3641	1548	1759	345	481	1003	1178	1124	1160	597	460	814	1104	837	849	631	660	2807	2810	4514	2781	2354	2149	544	548	981	1134	1126	1318	330	397	921	1114	789	1067	568	599	1948	2049	2875	3385	1578	1406	312	347	1098	1449	1151	1175	576	536	1009	973	1064	1158	591	600	1202	1373
Zm00008a013367.v1.1	11	7	0	2	1	1	0	1	1	3	0	2	0	1	15	8	4	6	6	2	1	1	0	0	0	0	0	0	0	0	0	0	0	0	0	2	0	0	0	0	5	14	10	20	7	7	4	9	3	6	5	2	1	1	13	7	7	0	5	10
Zm00008a004636.v1.1	521	729	1060	1056	1128	1773	1488	1437	1630	1812	919	813	2334	1445	1075	1174	1330	1134	1581	1597	800	515	1147	1229	1330	1626	1661	1646	951	1313	1024	1028	2701	3537	1500	1603	1452	1331	1458	1514	595	593	1054	929	1214	1411	1462	1778	1369	1205	1003	760	2994	4019	1314	1478	817	874	1197	1260
Zm00008a017270.v1.1	0	0	0	0	0	0	0	0	0	0	0	0	0	0	0	0	0	0	0	0	0	0	0	0	0	0	0	0	0	0	0	0	0	0	0	0	0	0	0	0	0	0	0	0	0	0	0	0	0	0	0	0	0	0	0	0	0	0	0	0
Zm00008a035944.v1.1	10	9	36	33	9	29	40	48	46	74	8	4	22	47	34	35	19	32	18	34	182	88	330	295	147	199	498	589	213	269	223	128	125	184	225	269	182	153	319	268	63	89	53	35	46	36	106	115	106	124	32	39	61	70	125	124	50	43	62	85
Zm00008a032298.v1.1	17	20	0	0	0	0	7	14	112	93	40	32	23	20	3	1	1	2	38	46	62	36	0	0	1	0	23	19	109	105	22	32	23	48	0	4	8	2	53	61	63	36	0	0	3	1	13	15	84	76	33	39	51	36	3	5	5	0	41	24
Zm00008a040326.v1.1	6	29	16	9	30	66	68	106	100	114	63	51	38	56	102	94	6	2	73	107	28	5	60	86	96	124	44	94	79	81	43	47	33	73	45	89	7	13	88	100	10	10	39	13	88	113	47	74	86	109	108	73	47	51	88	59	7	4	128	114
Zm00008a038084.v1.1	250	295	640	790	19	25	457	448	165	424	8	14	30	61	35	125	60	55	80	90	210	94	578	672	28	19	414	393	248	245	8	2	7	2	56	43	40	43	65	76	73	68	418	380	4	8	171	269	38	27	7	10	1	1	26	206	27	19	105	182
Zm00008a029353.v1.1	2	2	0	0	0	0	1	0	0	0	0	0	0	0	5	10	2	0	1	0	0	0	4	0	2	0	0	1	1	0	0	0	1	0	1	4	0	1	2	0	0	0	3	1	0	2	0	0	0	0	0	0	0	0	12	10	2	3	0	1
Zm00008a004962.v1.1	159	171	201	347	96	108	470	334	347	372	194	174	142	192	130	159	202	265	202	197	118	138	326	351	110	129	431	414	305	525	202	199	92	87	207	186	196	197	210	195	202	217	378	419	146	226	557	670	425	341	333	270	130	156	171	219	186	208	359	323
Zm00008a008245.v1.1	344	275	249	310	394	430	367	222	192	223	304	284	189	242	104	112	456	667	88	91	354	268	706	572	582	716	368	323	664	543	287	216	289	223	175	139	371	492	197	206	418	358	500	636	746	1042	293	427	778	672	375	340	168	175	170	185	579	896	205	274
Zm00008a013693.v1.1	1445	2187	715	767	1336	2313	982	1010	1732	2100	921	862	902	1549	998	993	587	473	1877	2217	2498	1622	1420	1433	1797	1904	999	1310	1410	1625	1015	955	798	949	819	1308	605	637	1827	1794	1135	1517	1427	1124	1315	1612	777	1116	1610	1747	1291	1243	953	771	1202	1101	570	547	1594	1427
Zm00008a016719.v1.1	206	136	979	1394	378	467	865	781	338	447	234	244	112	129	556	803	676	895	477	495	263	216	794	838	313	293	919	874	366	581	242	231	184	145	565	619	758	601	335	412	223	201	975	960	310	400	702	991	294	362	248	227	88	78	770	673	749	748	355	504
Zm00008a039999.v1.1	5	10	2	4	3	8	12	17	5	12	6	8	3	4	9	7	6	3	10	11	5	6	2	5	9	8	1	6	2	3	1	3	1	0	2	1	0	0	6	7	4	6	3	4	9	21	7	1	3	6	3	3	0	1	1	1	1	1	5	5
Zm00008a025004.v1.1	0	1	0	0	2	3	0	0	0	0	0	0	0	0	1	0	0	0	0	1	1	6	11	12	3	6	7	13	8	6	5	6	0	0	9	9	11	7	18	23	3	4	6	9	10	6	5	16	8	13	8	9	0	1	9	13	2	2	6	19
Zm00008a000613.v1.1	3	12	3	1	1	11	30	44	24	26	12	20	14	14	19	21	3	1	21	30	12	4	44	39	8	38	19	41	19	28	20	33	18	22	23	40	0	7	45	35	5	13	6	1	11	15	18	37	12	34	34	26	17	11	30	29	1	0	42	13
Zm00008a031921.v1.1	18	14	1	7	1	1	1	1	78	36	2	3	130	101	1	2	2	1	2	6	32	27	7	2	1	0	0	0	2554	1097	5	34	321	341	11	17	72	58	150	138	20	29	6	7	0	0	0	0	82	377	0	0	66	77	3	2	2	1	1	0
Zm00008a029059.v1.1	1	2	1	0	0	1	5	6	1	0	1	0	0	0	2	0	3	2	0	4	0	0	4	4	1	2	10	5	0	0	0	0	3	0	1	0	0	3	1	1	4	3	6	12	2	4	27	37	0	2	38	29	1	0	3	0	16	16	13	6
Zm00008a004668.v1.1	3	3	39	32	1	1	7	16	0	1	5	1	0	0	7	1	5	2	9	5	5	2	25	23	0	2	8	8	0	0	0	0	0	0	18	21	4	3	18	14	4	1	49	35	5	6	5	9	0	0	0	0	4	1	19	4	1	1	5	2
Zm00008a025330.v1.1	360	103	2	2	0	0	2	0	194	225	115	62	104	232	65	92	43	74	47	57	118	59	0	0	0	0	3	2	39	77	22	39	20	44	84	89	33	28	38	44	211	240	2	0	0	0	2	2	71	73	69	45	143	76	72	47	35	30	31	25
Zm00008a004222.v1.1	1466	1261	5715	9065	3927	3970	4248	3619	2469	3457	3092	2491	915	774	2927	4534	6682	8878	1895	1940	1037	829	3324	4077	1934	1940	4795	4898	1419	1973	2743	3039	1446	1292	2999	2809	5831	4852	1745	1785	1517	1222	6138	5931	3377	3421	2571	3846	1755	1723	2382	2285	639	597	3803	3228	6287	7051	2849	3385
Zm00008a035976.v1.1	38	39	45	50	276	621	71	81	95	123	48	42	53	94	24	23	42	27	163	168	127	78	11	15	245	315	73	78	66	98	36	40	70	63	34	20	24	25	76	83	30	11	10	10	247	376	37	46	6	2	19	20	19	7	17	18	27	16	75	66
Zm00008a023599.v1.1	23	10	0	0	0	0	5	3	67	30	26	17	1	1	132	180	129	70	24	6	6	5	0	0	0	0	2	1	16	16	10	25	5	3	577	501	201	202	9	14	14	15	0	1	0	0	31	27	23	4	48	14	0	2	260	392	80	124	39	51
Zm00008a031627.v1.1	104	97	715	815	664	956	492	478	659	763	79	82	74	116	377	711	351	555	383	364	121	80	444	410	363	352	718	762	402	631	87	72	146	129	432	421	430	296	409	470	104	81	535	379	389	365	320	632	262	325	79	94	43	46	586	466	375	382	2065	3299
Zm00008a029385.v1.1	15	18	0	0	0	0	0	0	0	0	0	2	0	0	2	0	0	0	25	25	11	25	0	0	0	0	0	0	0	0	0	0	0	0	0	1	0	0	0	1	6	11	0	0	8	0	0	0	0	0	0	0	0	0	0	0	1	0	0	0
Zm00008a008277.v1.1	0	0	0	0	0	0	0	0	0	0	0	0	0	0	0	0	0	0	1	0	0	0	0	0	0	0	0	0	0	0	0	0	0	0	0	0	0	0	0	0	0	0	0	0	0	0	0	0	0	0	0	0	0	0	0	0	0	0	0	0
Zm00008a010519.v1.1	6489	6527	6	5	12	27	249	266	503	508	18543	12395	10287	4888	20	81	21277	17575	1796	1912	4611	2253	3	3	4	1	353	287	959	1454	12091	21221	7348	6917	1	4	19213	28374	4731	4830	6799	4899	7	8	40	52	156	158	2320	1878	10808	10129	10524	16445	7	14	22600	25479	2184	1670
Zm00008a004994.v1.1	0	2	2	3	2	3	3	3	4	5	8	1	2	2	25	53	26	16	0	0	0	0	0	1	1	0	1	3	2	1	11	24	0	0	27	31	24	32	3	2	0	2	1	2	2	1	2	3	2	3	0	2	0	3	11	25	18	16	8	3
Zm00008a016305.v1.1	0	0	8	9	3	10	1	9	1	3	4	3	0	0	9	10	3	2	3	3	3	1	6	10	2	1	10	10	2	4	1	3	1	5	8	6	3	3	7	2	0	1	9	9	2	3	0	4	2	3	2	0	2	0	11	7	2	0	1	4
Zm00008a035236.v1.1	228	242	562	570	208	306	512	507	419	382	404	307	248	246	279	367	462	508	508	512	156	124	354	316	167	170	429	450	202	321	273	226	176	180	243	266	216	201	276	276	125	118	329	309	122	149	329	494	309	354	225	240	152	142	258	267	273	276	210	260
Zm00008a031953.v1.1	0	0	0	0	0	0	0	0	0	0	0	0	0	0	0	0	1	0	0	0	0	0	0	0	0	0	0	0	0	0	0	0	0	0	1	0	0	0	0	0	0	0	0	0	0	0	0	0	0	0	0	1	0	0	0	0	0	0	0	0
Zm00008a010845.v1.1	0	0	0	0	0	0	0	0	0	0	0	0	0	0	0	0	0	0	0	0	0	0	0	0	0	0	0	0	0	0	0	0	0	0	0	0	0	0	0	0	0	0	0	0	0	0	0	0	0	0	0	0	0	0	0	0	0	0	0	0
Zm00008a007900.v1.1	5	10	14	22	1	3	16	28	9	13	0	4	1	0	3	9	4	5	25	19	13	11	26	28	0	3	27	50	1	16	10	2	2	5	8	15	5	5	36	27	0	0	0	0	0	0	0	0	0	0	0	0	0	0	0	0	0	0	0	0
Zm00008a004254.v1.1	1	0	0	0	0	0	0	2	1	1	0	0	0	1	0	0	0	0	0	0	1615	2559	56	66	2	1	97	105	24	45	14	16	2	1	48	50	23	34	39	38	0	1	0	0	0	0	0	1	0	0	0	0	0	0	0	0	0	0	0	0
Zm00008a000971.v1.1	2	8	25	24	14	39	158	182	61	35	26	36	3	6	50	67	10	5	31	47	25	10	68	92	19	35	239	255	88	127	173	144	126	219	47	75	52	53	98	89	38	30	99	70	77	75	466	558	147	141	218	225	196	152	127	152	117	120	135	182
Zm00008a016631.v1.1	1180	1441	441	402	1372	2139	1005	928	1765	1758	899	736	1328	2462	1339	1386	535	377	1998	1965	1833	1080	1110	925	1812	2100	817	960	1526	1962	809	821	946	1248	1885	2266	586	574	4729	4330	1067	1064	1076	1080	2107	2490	1391	1839	1437	1094	1371	1176	1314	990	1932	2219	566	521	3458	2998
Zm00008a035562.v1.1	180	152	1027	1012	301	547	409	337	71	172	2254	1457	14	9	172	220	530	534	517	468	116	80	1790	1740	368	377	383	321	25	62	1241	1897	45	56	161	220	469	764	586	663	87	90	1018	1016	480	713	323	417	51	29	748	1291	21	17	246	281	450	501	369	241
Zm00008a031659.v1.1	57	55	112	143	77	99	153	128	180	218	61	77	34	80	128	138	121	93	111	104	60	42	129	123	103	103	259	263	113	216	209	150	79	103	196	217	136	139	153	150	71	59	140	119	69	95	140	197	141	117	122	146	40	42	135	171	121	110	114	159
Zm00008a022928.v1.1	20	30	8	6	3	4	6	11	53	97	3	0	8	21	18	20	9	0	27	37	11	15	35	9	2	5	19	9	18	9	36	12	23	41	14	16	9	6	4	9	12	15	1	9	0	1	9	12	9	3	0	0	17	37	13	24	7	4	2	4
Zm00008a023185.v1.1	23	10	29	25	0	2	52	53	15	18	16	14	18	14	12	17	24	47	18	21	57	111	170	167	194	151	352	373	224	340	153	114	87	64	242	194	191	157	197	218	37	48	79	60	31	53	111	143	67	56	68	61	35	40	42	53	109	87	70	85
Zm00008a031213.v1.1	0	0	0	0	0	0	0	0	0	0	0	0	0	0	0	0	0	0	0	0	0	0	0	0	0	0	0	0	0	0	0	0	0	0	0	0	0	0	0	0	0	0	0	0	0	0	0	0	0	0	0	0	0	0	0	0	0	0	0	0
Zm00008a016337.v1.1	766	763	1	0	0	0	1	2	0	0	3	1	2	1	12	15	1	2	0	0	567	1083	0	0	0	0	1	0	0	0	0	2	0	0	16	20	1	3	4	10	436	705	0	1	0	0	1	0	0	0	0	0	0	1	30	17	1	4	5	23
Zm00008a004580.v1.1	301	376	635	550	174	409	1743	1909	812	741	472	367	478	735	884	1125	505	376	1019	1153	743	362	1378	1290	329	414	1777	2125	868	1213	294	417	373	388	1009	1423	561	548	1285	1298	350	425	815	638	228	301	1836	2290	1006	1224	479	431	545	467	1074	1103	359	392	825	884
Zm00008a007606.v1.1	0	0	1	0	0	0	0	0	0	0	0	0	0	0	0	0	0	0	0	0	0	0	0	0	0	0	0	0	0	0	0	0	0	0	0	0	0	0	0	0	0	0	0	0	0	0	0	0	0	0	0	0	0	0	0	0	0	0	0	0
Zm00008a000231.v1.1	1228	982	1	1	11	14	0	1	21	2	405	155	1483	1747	323	151	1036	1483	40	73	2265	1230	90	97	10	8	0	1	6	39	297	1300	4407	4551	214	181	2008	2838	118	106	3232	2436	7	7	16	11	3	3	25	37	114	99	1914	2909	843	1301	2165	2918	23	29
Zm00008a038914.v1.1	370	367	1343	1266	649	962	1024	1053	1183	1161	2082	1570	428	424	768	1087	857	898	818	832	407	183	761	895	373	397	1001	1215	820	1170	1800	2223	953	1134	663	897	817	827	904	921	438	405	1208	910	488	415	789	1123	1111	1243	1481	1478	329	251	970	823	761	804	891	778
Zm00008a035268.v1.1	24	24	13	7	2	1	18	19	72	46	23	26	48	44	32	32	13	9	37	30	0	0	0	0	0	0	0	0	0	0	1	0	0	0	0	0	0	0	0	2	10	9	0	2	14	12	16	28	22	27	26	46	29	18	18	19	8	3	24	19
Zm00008a031985.v1.1	126	89	349	614	205	258	362	309	217	260	99	163	82	104	450	537	395	505	565	527	146	86	363	393	158	157	534	489	201	237	215	143	67	76	433	411	381	289	395	433	115	100	428	388	211	263	304	461	183	194	146	116	65	49	545	412	368	401	220	338
Zm00008a026537.v1.1	560	710	1131	1160	729	1222	1193	1191	2230	2217	1853	1520	1419	1536	1200	1359	1499	1344	1226	1267	561	414	900	1034	1124	1370	1410	1450	1414	1881	1778	1569	1259	1417	1357	1550	1324	1237	1652	1662	611	574	935	640	769	848	1135	1518	1153	1294	1711	1775	1175	1131	1312	1402	1305	1166	1450	1579
Zm00008a010877.v1.1	1	1	0	1	1	2	2	7	8	5	0	1	2	1	0	4	5	1	3	6	5	2	11	10	15	9	45	29	30	21	16	11	9	14	27	45	12	11	25	18	232	200	413	302	365	531	922	1215	821	880	434	386	350	342	549	703	247	266	546	492
Zm00008a040270.v1.1	15	10	106	102	16	22	181	142	3	11	13	26	4	3	181	157	259	208	23	15	26	14	102	102	12	20	73	74	34	37	40	26	1	1	91	114	98	111	181	159	6	16	139	120	9	6	378	459	10	9	112	76	6	2	131	86	252	211	104	192
Zm00008a016663.v1.1	0	1	0	0	0	0	0	1	3	2	0	0	0	1	0	1	0	0	2	2	0	3	0	0	0	1	5	5	0	1	1	1	1	4	2	0	0	0	0	1	5	3	1	1	0	1	6	5	0	0	1	2	17	21	0	1	5	5	8	8
Zm00008a007932.v1.1	0	0	0	0	0	0	0	0	0	0	0	0	0	0	0	0	0	0	0	0	0	0	0	0	0	0	0	0	0	0	0	0	0	0	0	0	0	0	0	0	0	0	0	0	0	0	0	0	0	0	0	0	0	0	0	0	0	0	0	0
Zm00008a004286.v1.1	1090	1551	584	491	89	157	536	540	533	506	799	725	361	605	434	356	648	531	610	826	1027	877	688	812	121	84	665	646	544	657	1238	1100	853	839	550	733	616	683	672	715	597	866	466	395	77	70	591	882	578	483	1175	1152	414	306	554	537	753	686	1046	1191
Zm00008a035594.v1.1	257	377	231	327	249	334	632	633	698	697	524	497	360	392	845	657	373	238	366	377	507	220	435	526	442	609	796	828	597	537	924	709	544	744	681	1071	442	542	633	638	351	408	428	348	519	652	569	726	767	748	777	887	523	381	899	840	318	355	837	764
Zm00008a031245.v1.1	617	1087	2108	2293	2	2	9	8	0	0	0	0	0	3	0	2	2	2	5648	5101	529	102	2104	2250	8	2	6	5	0	0	0	0	0	0	1	0	6	4	11729	11884	172	322	10	3	0	2	0	0	0	0	0	0	2	0	0	0	0	0	4	1
Zm00008a010137.v1.1	3322	2726	4	10	38	34	50	35	277	364	9813	5622	3813	2381	64	49	6391	4592	171	270	3311	1601	15	10	30	28	67	75	263	390	4369	7654	6470	6270	450	340	3982	5520	436	428	3509	2954	22	37	12	15	99	106	620	363	2511	2403	5020	9127	405	420	6429	6957	147	142
Zm00008a007638.v1.1	142	181	1439	1390	494	750	1258	1285	788	965	261	338	240	374	773	1075	818	998	787	787	236	141	1420	1296	472	447	1928	1912	610	710	380	236	541	508	901	956	863	650	637	636	146	134	1394	1217	326	370	1082	1637	526	622	297	327	225	225	1060	1021	748	751	759	1041
Zm00008a022514.v1.1	0	0	0	0	0	0	0	0	0	0	0	0	0	0	0	0	0	0	0	0	0	0	0	0	0	0	0	0	0	0	0	0	0	0	0	0	0	0	0	0	0	0	0	0	0	0	0	0	0	0	0	0	0	0	0	0	0	0	0	0
Zm00008a028300.v1.1	0	1	1	0	2	6	2	0	0	0	0	1	1	1	429	284	0	0	6	10	0	0	0	1	1	2	0	0	0	0	0	0	0	0	4	12	0	2	0	0	0	0	0	0	0	5	0	0	1	0	0	0	0	1	3	1	0	0	0	1
Zm00008a038946.v1.1	0	0	0	0	0	1	0	0	1	1	1	0	1	0	0	0	2	0	0	1	1	0	0	1	0	0	0	0	0	0	0	1	0	0	0	0	1	0	1	1	0	0	0	0	0	0	0	0	0	1	0	1	0	0	0	0	0	0	0	0
Zm00008a026569.v1.1	2	4	0	0	0	0	1	0	0	0	4	3	1	1	14	2	5	8	1	0	4	5	3	0	0	0	1	3	0	0	2	5	11	17	10	8	21	10	0	0	3	2	0	0	0	0	0	0	1	0	0	0	6	9	23	4	5	4	1	1
Zm00008a031571.v1.1	51	34	18	33	26	30	51	35	63	38	22	17	9	11	54	44	25	13	24	49	30	17	43	51	47	54	22	21	59	39	9	5	1	2	22	51	14	15	23	24	35	48	24	33	57	90	42	40	72	85	47	50	0	4	69	57	18	16	42	44
Zm00008a022840.v1.1	145	204	1004	859	6	8	1205	1128	1012	1133	423	607	247	410	1195	1150	543	465	342	352	507	260	619	595	25	12	905	889	1015	1137	612	516	540	678	830	1025	616	512	730	723	90	97	378	287	1	4	382	516	315	289	321	443	94	93	651	561	234	214	357	421
Zm00008a010463.v1.1	421	498	1286	1712	1122	1405	2597	2579	982	999	549	646	475	415	961	988	1187	1640	930	985	405	398	1794	1886	1322	1637	3020	3007	525	869	914	629	870	918	1030	1119	1392	1049	1077	1127	281	271	964	857	1394	2210	2733	3102	633	530	966	626	841	670	779	855	802	813	884	1001
Zm00008a007964.v1.1	199	159	0	0	0	0	18	15	201	178	256	188	61	26	399	303	338	250	113	87	193	130	0	0	0	0	12	11	961	1163	114	114	50	62	522	617	237	220	185	202	123	124	0	0	0	0	33	27	232	187	116	103	42	106	229	237	138	138	151	178
Zm00008a026895.v1.1	1	0	0	0	0	0	0	0	0	0	0	0	0	0	0	0	0	0	0	0	1	0	0	0	0	0	0	0	0	0	0	0	0	0	0	0	0	0	0	0	0	0	0	0	0	0	0	0	0	0	0	0	0	0	0	0	0	0	0	0
Zm00008a038206.v1.1	3	2	0	0	0	1	0	0	7	4	2	3	2	21	4	2	1	1	1	0	2	1	0	0	0	0	0	0	4	3	6	1	0	0	2	1	1	1	1	6	1	1	0	0	0	0	0	0	6	5	1	6	1	0	4	4	0	0	5	0
Zm00008a035180.v1.1	1710	2343	4339	3594	1342	2637	4749	5111	4225	5297	2162	2568	1781	2300	3077	3365	2521	2379	2707	3190	2118	1471	4964	4729	2375	2851	5613	6158	3697	4958	2531	1610	1544	1745	2559	3545	2437	2135	3075	3149	2827	2731	6372	4891	2294	2644	6972	9432	6877	8567	5399	6077	3703	2668	6076	5963	3879	3535	6157	6598
Zm00008a034923.v1.1	440	753	934	912	773	1412	2404	2698	3293	3453	4965	4093	216	368	2502	2042	651	368	1753	1957	560	237	1500	1925	662	907	2056	3022	1093	1175	4856	4541	261	286	1189	2815	637	931	2382	2317	381	452	1799	1247	879	959	1690	2540	1674	2076	3721	4718	161	108	2447	1930	682	605	3015	2772
Zm00008a001438.v1.1	0	0	18	21	0	0	2	0	0	0	0	0	0	0	1	1	0	0	0	0	0	0	2	6	0	0	1	1	0	0	2	1	0	0	0	0	0	0	2	2	0	0	1	2	0	0	0	0	0	0	0	0	0	0	0	0	0	0	0	0
Zm00008a022546.v1.1	1	4	3	2	1	2	7	11	7	3	5	4	10	10	4	5	0	1	6	5	0	0	0	0	1	1	1	1	0	0	0	1	4	0	0	2	0	0	1	0	9	5	20	9	3	5	27	36	7	4	12	9	20	20	8	10	6	22	9	12
Zm00008a013815.v1.1	9	22	827	899	8	15	1023	1170	9	28	7	8	8	15	372	583	412	437	66	83	7	6	586	751	12	12	1427	1804	12	12	7	4	9	8	288	321	387	296	92	99	24	9	968	721	17	5	657	1184	5	4	5	6	3	1	459	350	343	281	345	536
Zm00008a010169.v1.1	0	2	0	0	0	0	0	1	0	1	0	0	0	0	0	0	0	0	0	0	3	0	5	3	2	8	4	1	7	8	2	3	1	0	5	1	2	2	3	4	0	1	0	1	1	2	8	10	1	6	7	4	3	2	6	2	2	2	5	3
Zm00008a019601.v1.1	8	3	3	3	5	5	6	6	4	10	4	1	7	5	3	5	2	1	6	10	5	2	1	0	0	2	0	0	0	0	1	3	2	4	2	0	0	0	1	0	0	0	0	1	0	0	0	1	1	1	1	1	0	2	0	0	0	0	3	0
Zm00008a007224.v1.1	0	1	0	0	0	0	0	0	0	0	0	0	346	678	25	18	5	0	1	1	0	0	0	0	0	0	0	0	0	0	0	0	1	5	8	11	3	3	0	5	1	3	4	2	0	0	8	8	78	90	116	30	17	4	139	123	27	17	86	105
Zm00008a038978.v1.1	0	0	0	0	0	0	0	0	0	0	0	0	0	0	0	0	0	0	0	0	0	0	0	0	0	0	0	0	0	0	0	0	0	0	0	0	0	0	0	0	0	0	0	0	0	0	0	0	0	0	0	0	0	0	0	0	0	0	0	0
Zm00008a038532.v1.1	81	136	432	401	255	480	883	916	208	244	269	326	34	63	431	350	436	302	229	249	137	66	795	769	501	542	1124	1033	197	220	490	270	25	24	243	486	441	444	575	537	142	133	391	345	282	380	653	842	272	339	633	656	18	11	498	464	351	353	1450	1566
Zm00008a026155.v1.1	535	1060	460	445	467	937	1700	2105	2093	2202	1531	1476	1604	1931	1501	1427	892	730	1708	1840	913	581	1372	1379	1085	1471	1929	2155	1805	2256	1658	1629	1359	1833	1382	1993	942	984	2142	2119	890	843	865	670	752	1110	2137	2557	1775	2126	1954	1723	1823	1752	1610	1909	767	659	1649	1589
Zm00008a010495.v1.1	476	525	599	601	1288	2050	891	939	1406	1497	532	568	873	1317	824	786	667	778	826	862	1538	1021	1382	1141	1334	1542	2521	2635	2151	2830	1688	1272	992	1162	1914	1976	1497	1395	2656	2742	573	569	534	502	626	835	972	1163	1430	1347	1161	1085	1029	810	958	983	581	507	897	801
Zm00008a001764.v1.1	17	20	22	15	12	20	131	127	20	19	5	4	9	9	36	30	8	20	29	34	24	27	14	19	19	7	205	191	6	10	6	3	3	0	15	40	12	9	36	42	50	44	46	45	10	8	282	398	49	43	38	37	11	18	48	44	50	51	732	793
Zm00008a022872.v1.1	814	788	370	415	42	57	151	117	194	264	1522	1151	438	687	752	472	948	910	233	235	789	529	120	123	20	21	117	111	298	313	2026	1703	1316	1008	325	561	706	806	323	332	891	801	162	157	40	46	146	161	199	196	1438	1210	456	599	688	400	859	960	593	592
Zm00008a030900.v1.1	0	0	0	0	0	0	0	0	0	0	0	0	0	0	0	0	0	0	0	0	0	0	0	0	0	0	0	0	0	0	0	0	0	0	0	0	0	0	0	0	0	0	0	0	0	0	0	0	0	0	0	0	0	0	0	0	0	0	0	0
Zm00008a016281.v1.1	215	216	431	438	281	442	603	599	411	454	367	330	219	217	295	299	315	258	362	365	254	155	755	694	336	396	824	807	316	488	363	333	233	229	456	425	338	341	469	498	281	256	750	710	260	403	700	988	503	645	386	499	224	251	390	449	340	293	622	626
Zm00008a007550.v1.1	616	1189	875	708	723	1506	1314	1630	1365	1437	6661	4704	1448	2305	1332	1271	1296	662	1073	1287	999	294	1669	1597	845	1040	1448	1827	1368	1194	5077	5919	1812	2375	1074	1844	1210	1722	1672	1671	542	503	837	617	408	559	1190	1457	1064	1475	3849	3362	1685	1451	1238	1171	1318	1015	1022	990
Zm00008a003201.v1.1	1049	1179	12	17	109	118	291	204	3925	4223	3733	1415	1659	1261	1359	1660	978	797	1087	1012	556	267	51	43	136	165	196	209	1712	1097	728	715	316	526	800	1067	410	399	540	572	1298	860	8	6	170	234	75	125	2492	2484	521	460	647	812	752	754	421	343	693	525
Zm00008a038238.v1.1	6	6	0	0	0	0	0	0	0	0	0	0	0	0	0	0	0	0	30	36	3	5	0	0	0	0	0	1	0	0	0	0	1	0	0	0	0	0	20	19	0	4	0	0	0	0	1	0	0	1	0	0	0	0	0	0	0	0	2	1
Zm00008a034955.v1.1	184	205	110	105	31	48	168	146	78	77	176	94	212	143	309	239	216	257	312	272	205	211	388	335	207	236	402	387	369	436	161	150	89	96	729	756	303	232	314	336	206	215	311	301	211	227	652	770	434	432	264	232	223	266	511	626	277	253	267	279
Zm00008a029507.v1.1	67	73	432	378	76	126	266	233	135	157	92	48	46	48	96	139	135	143	168	153	36	32	215	197	99	107	291	324	60	115	14	28	49	53	66	60	117	63	87	85	65	46	216	227	50	59	218	281	63	109	36	34	11	15	96	80	87	114	80	132
Zm00008a022578.v1.1	25	64	1	1	0	1	2	1	1	2	2	0	1	0	3	0	1	0	221	194	0	0	0	0	0	0	1	0	0	0	0	0	0	0	0	0	0	0	1	0	1	2	0	0	0	0	1	3	3	2	1	1	0	0	0	0	0	0	1	0
Zm00008a013847.v1.1	0	1	0	0	0	1	0	0	0	0	0	0	0	0	0	0	0	0	0	0	0	0	0	0	0	0	0	0	0	0	0	0	0	0	0	0	0	0	0	0	0	0	0	0	0	0	0	0	0	0	0	0	0	0	0	0	0	0	0	0
Zm00008a022132.v1.1	1	1	1	6	0	0	17	12	0	0	10	38	0	0	2	1	138	173	7	8	5	3	16	7	0	1	11	9	0	0	32	15	0	0	1	0	106	142	40	45	0	1	6	3	0	0	9	5	0	0	160	93	0	0	0	0	164	198	373	703
Zm00008a019633.v1.1	0	0	0	0	0	0	2	0	1	0	0	1	0	1	1	1	0	0	1	1	1	1	2	3	3	2	2	1	0	2	8	0	1	0	2	2	0	0	4	5	0	1	0	0	1	1	1	1	0	0	4	2	1	0	0	4	0	0	3	1
Zm00008a007256.v1.1	0	0	0	0	0	0	0	0	0	0	0	0	0	0	0	0	0	0	0	0	0	0	0	0	0	0	0	0	0	0	0	0	0	0	0	0	0	0	0	0	0	0	0	0	0	0	0	0	0	0	0	0	0	0	0	0	0	0	0	0
Zm00008a038564.v1.1	143	165	116	159	21	40	260	270	606	790	94	95	146	312	597	361	132	189	126	114	206	189	208	179	56	39	529	495	389	639	183	185	354	348	603	866	236	220	316	279	202	234	135	167	27	38	328	414	235	160	111	123	133	121	480	509	221	282	212	260
Zm00008a026187.v1.1	53	38	0	0	0	0	0	1	60	47	6617	4900	78	28	449	289	271	225	55	41	12	15	1	0	0	0	0	0	1	8	10901	7577	23	31	122	204	270	365	203	207	439	208	0	0	0	0	0	3	6	3	1910	2003	12	13	192	287	230	197	392	365
Zm00008a001796.v1.1	463	544	608	664	578	860	810	782	877	1034	693	615	464	537	759	866	734	975	1403	1522	366	320	471	440	477	502	486	488	538	663	503	480	226	315	546	646	472	459	739	760	520	483	669	597	623	819	1379	1477	854	1020	684	714	419	395	902	893	828	679	816	907
Zm00008a034215.v1.1	0	0	0	0	0	0	0	0	0	0	0	0	0	0	0	0	0	0	0	0	0	0	0	0	0	0	0	0	0	0	0	0	0	0	0	0	0	0	0	0	0	0	0	0	0	0	0	0	0	0	0	0	0	0	0	0	0	0	0	0
Zm00008a007582.v1.1	428	333	7	5	6	10	20	22	280	312	568	301	506	333	260	225	285	210	96	87	249	94	25	18	2	3	9	16	158	158	157	447	56	55	327	446	166	274	48	45	266	220	4	4	2	5	6	7	182	140	382	303	286	202	209	210	147	169	362	497
Zm00008a010081.v1.1	446	792	562	639	135	213	2599	2955	266	220	482	676	79	105	615	703	1237	1323	1045	1034	700	647	1506	1332	180	173	2788	2988	347	462	823	426	35	21	720	750	1310	1208	1267	1208	437	586	1040	1045	141	224	2595	3301	248	395	808	832	48	67	793	658	931	901	1846	2697
Zm00008a013107.v1.1	315	265	135	143	268	404	119	134	271	243	565	472	159	226	344	355	406	372	333	253	175	125	204	200	276	317	286	271	97	186	409	445	160	147	197	153	365	358	227	246	585	470	279	290	311	432	278	333	906	762	720	570	615	666	1095	1050	977	886	458	474
Zm00008a038890.v1.1	27	35	1	0	0	0	11	8	13	16	29	42	2	0	3	0	48	20	42	51	328	194	0	0	0	0	11	5	17	8	35	26	0	0	3	2	12	51	130	140	2	2	1	0	0	0	20	17	0	0	1	0	0	0	4	1	9	20	16	41
Zm00008a029539.v1.1	23	14	918	1207	7	2	0	0	0	1	0	1	0	0	0	0	0	0	1	1	3	0	3335	3706	25	4	0	0	2	0	1	1	0	0	0	0	0	0	1	3	10	5	1204	1414	17	15	0	0	16	6	0	0	0	1	9	8	1	1	1	0
Zm00008a013879.v1.1	75	17	13	18	2	4	43	31	5	7	24	26	0	1	245	194	541	357	31	26	12	11	6	12	0	1	12	17	2	9	23	9	0	2	97	157	377	475	68	80	59	69	18	31	0	1	4	5	16	13	223	209	2	1	243	165	471	458	311	259
Zm00008a034541.v1.1	1495	1430	109	104	4	11	40	29	122	97	732	472	3640	2745	6	14	840	711	186	217	1264	523	163	182	3	4	68	46	163	222	438	927	2743	2993	17	20	689	1177	188	201	1393	1081	101	100	27	23	218	224	766	857	389	356	1919	3781	56	88	672	839	173	193
Zm00008a025810.v1.1	135	157	560	562	316	501	650	641	374	461	342	322	159	180	507	720	448	440	877	789	163	89	537	521	318	410	829	865	259	390	199	214	125	109	372	413	449	316	751	733	208	163	625	430	311	277	586	771	280	345	298	311	48	40	660	515	356	346	367	423
Zm00008a022164.v1.1	17	3	0	0	0	0	0	0	27	19	1	2	2	16	3	1	0	0	3	5	17	3	0	0	0	0	0	0	20	13	0	0	7	24	3	7	6	6	18	18	8	2	0	0	0	0	2	1	35	14	0	0	12	13	0	1	0	1	0	1
Zm00008a013433.v1.1	270	230	71	90	64	76	112	124	125	102	1653	1258	372	333	14	30	649	611	192	205	410	191	237	203	321	321	256	246	266	408	1544	1722	1218	1097	132	158	860	1073	489	519	158	139	80	64	73	61	122	193	82	102	802	602	133	126	21	31	715	672	146	133
Zm00008a001056.v1.1	20	8	28	31	2	1	1	0	80	124	17	17	1	6	21	43	143	144	4	1	17	19	204	205	2	3	3	0	165	155	20	8	3	1	6	15	128	76	21	13	18	14	48	102	4	12	2	2	130	159	39	14	2	0	57	28	185	127	9	19
Zm00008a038596.v1.1	1070	1458	285	194	225	431	213	228	1319	1364	1122	555	1262	2211	213	325	204	147	1535	1748	267	175	57	58	75	56	420	437	557	1772	1822	2280	403	367	39	28	202	278	931	836	446	486	121	96	87	138	524	730	266	253	220	411	388	652	105	156	216	227	201	245
Zm00008a029865.v1.1	81	92	157	203	122	121	269	254	278	302	199	178	118	137	142	155	202	155	199	230	126	71	136	156	114	98	298	339	120	213	195	183	161	175	165	167	260	230	192	172	85	79	111	92	49	37	205	304	134	158	126	159	95	127	143	155	177	153	201	248
Zm00008a017488.v1.1	489	352	7106	7718	1742	2253	2538	2435	506	662	10226	7446	240	227	1088	1775	6952	5155	871	761	413	248	6015	5725	1124	1139	2900	3104	631	1046	9093	10551	668	564	1026	1233	5465	7613	1641	1642	561	448	4802	4980	1085	1066	2130	2706	981	1037	7114	5204	318	623	1743	1336	6764	6168	1608	2051
Zm00008a038150.v1.1	133	79	31	46	0	0	22	27	148	160	28	55	78	138	23	18	36	20	50	68	14	8	51	54	4	0	14	28	216	32	148	69	13	11	23	19	12	26	87	83	70	80	81	68	5	10	14	35	26	22	90	65	36	43	15	15	33	42	59	65
Zm00008a025516.v1.1	0	0	0	0	0	0	0	0	0	0	0	0	0	0	0	2	0	0	0	0	0	0	0	0	0	0	0	0	0	0	0	0	0	0	0	0	0	0	0	0	0	0	0	0	0	0	0	0	0	0	0	0	0	0	0	0	0	0	0	0
Zm00008a001382.v1.1	80	50	2204	2101	12	14	4678	4526	63	44	71	31	12	9	437	529	883	966	200	222	191	85	2142	2214	11	0	5559	5003	19	23	61	46	5	1	493	426	1157	803	229	253	85	49	1864	1461	9	2	3024	4071	52	72	63	54	12	2	491	532	665	748	595	1023
Zm00008a004408.v1.1	1163	1547	451	372	40	66	350	326	930	966	368	282	1914	2565	699	592	548	556	1539	1800	1334	983	730	713	51	37	384	418	799	979	479	565	1148	1088	929	1141	699	755	1417	1367	1050	1092	653	622	33	31	428	558	879	833	291	292	1564	1731	863	1014	310	346	995	484
Zm00008a022490.v1.1	279	227	22	27	38	41	80	48	459	402	1581	1151	433	430	434	451	1261	667	447	471	200	135	41	32	110	119	74	72	430	653	1717	1308	355	321	451	541	968	1202	467	572	151	203	19	17	20	42	74	86	341	284	1137	1279	400	286	551	533	1075	963	509	225
Zm00008a013139.v1.1	123	120	136	166	36	43	172	136	103	130	141	114	131	134	76	91	107	143	278	372	133	112	401	451	101	157	253	284	644	621	107	138	112	87	154	207	185	207	293	290	234	202	430	444	79	136	257	315	420	755	164	206	152	201	127	190	169	200	156	193
Zm00008a034573.v1.1	0	0	0	0	0	0	0	0	0	0	0	0	0	0	0	0	0	0	0	0	1	0	0	0	0	0	0	0	0	0	0	0	0	2	0	0	1	0	0	1	0	0	0	0	1	0	0	1	0	1	0	0	0	0	0	0	0	0	0	0
Zm00008a029125.v1.1	214	319	195	259	264	466	607	628	594	580	315	444	83	145	527	574	362	346	472	536	303	176	465	466	445	542	746	787	424	630	392	294	126	127	471	564	385	325	512	507	200	154	359	272	366	440	686	888	491	568	568	621	124	98	642	691	380	343	504	616
Zm00008a025842.v1.1	1648	1339	1403	1675	793	981	1590	1558	2961	2669	1236	1068	2893	1924	2162	2263	1773	1684	1264	1273	1457	693	1769	1858	853	1012	1593	1526	2009	2712	1313	1185	1590	2121	2462	2957	2127	1759	1305	1354	1172	975	1406	1403	767	1013	1104	1434	3014	2772	1270	1093	2457	1860	2319	2548	1129	1104	931	991
Zm00008a013465.v1.1	0	0	0	0	0	0	0	0	0	0	0	0	0	0	0	0	0	0	0	0	0	0	0	0	0	0	1	0	0	0	0	0	0	0	0	0	0	0	0	0	0	0	0	0	0	0	0	0	0	0	0	0	0	0	0	0	0	0	0	0
Zm00008a004734.v1.1	252	319	825	869	97	159	1690	1627	627	727	368	390	196	287	914	1051	623	683	973	1069	278	179	1247	1235	364	374	1780	1869	413	510	323	238	167	155	683	893	643	465	661	719	164	209	1158	1004	378	365	1075	1616	407	480	564	600	83	60	835	710	491	497	819	900
Zm00008a001088.v1.1	634	677	498	670	89	129	1104	1063	1070	722	819	942	1387	1141	1944	1607	857	723	671	555	382	245	673	786	216	319	705	680	881	896	1092	773	8102	7726	1553	2031	758	981	931	950	722	863	802	904	217	353	846	1068	1869	2452	1278	1671	1236	1285	1926	2177	737	807	1309	1119
Zm00008a022196.v1.1	171	235	552	500	213	372	878	853	633	650	313	330	223	226	451	517	460	597	405	491	8	4	2	1	0	1	4	4	0	5	4	4	1	1	10	17	2	0	19	12	94	116	212	164	31	23	348	445	193	625	118	161	64	103	189	160	119	112	165	230
Zm00008a019251.v1.1	278	266	145	181	339	520	233	189	138	233	1377	1252	28	35	729	657	350	198	537	475	217	216	593	912	845	1245	133	119	980	207	1665	1293	30	32	502	816	293	512	1008	1029	205	332	411	488	311	500	91	120	49	304	1217	1529	5	1	613	528	311	264	763	608
Zm00008a029897.v1.1	3	2	1	0	5	10	2	3	6	12	0	1	5	0	0	0	2	1	2	4	1	1	0	2	3	1	2	3	7	6	1	3	1	3	2	2	1	2	2	4	7	2	2	2	11	6	0	2	5	7	3	6	7	3	0	4	3	2	7	11
Zm00008a008789.v1.1	68	1	0	0	0	7	1	3	0	0	11	0	1	0	0	3	0	0	1	0	1	0	3	1	11	14	1	0	0	1	0	0	0	1	0	0	0	0	0	0	6	1	1	2	14	1	0	1	8	0	0	0	0	0	0	2	0	0	0	0
Zm00008a040424.v1.1	79	106	170	203	128	145	273	278	114	127	170	156	138	212	86	91	113	78	189	202	182	112	189	219	159	195	336	350	121	178	291	228	175	208	154	159	166	204	293	288	89	74	227	222	73	87	191	319	107	118	210	209	182	157	129	144	118	158	242	295
Zm00008a038182.v1.1	571	569	961	862	630	1105	1197	1162	1812	1730	817	709	802	785	1172	1211	847	999	867	838	648	436	1154	1100	948	1112	1568	1625	1476	1950	724	718	1073	1172	1456	1679	1040	911	1135	1165	446	403	1033	956	1048	1300	1113	1407	1576	1542	840	709	989	626	1391	1562	762	788	922	1010
Zm00008a037925.v1.1	1	2	4	2	0	0	7	3	2	3	5	4	0	3	2	4	5	5	3	3	1	12	8	12	6	10	20	18	2	8	5	9	5	4	7	8	7	13	10	4	1	3	7	4	5	1	11	15	3	4	3	5	2	0	3	3	1	3	9	8
Zm00008a029451.v1.1	0	0	0	0	1	0	0	2	0	0	0	0	0	1	0	0	0	0	0	0	0	0	0	1	0	0	0	0	0	0	0	0	0	0	0	0	0	0	0	0	0	0	0	0	1	2	0	0	0	0	0	0	1	0	0	0	0	0	0	1
Zm00008a025548.v1.1	904	1101	262	278	124	239	211	214	892	808	1074	685	5819	8349	422	318	690	590	765	865	1025	350	284	326	176	159	276	277	740	991	785	1086	2366	3212	377	505	988	1165	799	750	1210	1060	230	208	207	243	334	395	993	913	733	703	4135	4953	305	368	621	627	376	444
Zm00008a013791.v1.1	5	4	94	76	4	15	268	300	24	31	71	68	6	14	0	1	15	7	70	63	4	1	41	49	12	10	252	380	1	4	15	15	2	5	1	1	9	8	65	59	0	1	9	6	6	3	115	144	0	0	4	0	0	0	0	1	0	0	10	25
Zm00008a016817.v1.1	0	0	0	0	0	0	0	0	0	0	0	0	0	0	0	0	0	0	0	0	0	0	0	0	0	0	0	0	0	0	0	0	0	0	0	0	0	0	0	0	0	0	0	0	0	0	0	0	0	0	0	0	0	0	0	0	0	0	0	0
Zm00008a025102.v1.1	2	11	0	0	0	0	1	0	0	0	0	0	0	0	1	1	0	0	238	382	25	32	0	0	0	0	0	0	0	0	1	0	0	0	1	7	0	0	18	27	12	24	0	0	0	0	0	0	0	0	0	0	0	0	1	2	0	0	1	0
Zm00008a000711.v1.1	0	0	0	0	0	0	0	0	0	0	0	0	0	0	0	0	0	0	0	0	0	0	0	0	0	0	0	0	0	0	0	0	0	0	0	0	0	0	0	0	0	0	0	0	0	0	0	0	0	0	0	0	0	0	0	0	0	0	0	0
Zm00008a029157.v1.1	9	6	11	8	2	7	2	12	5	4	3	5	3	0	31	37	7	10	18	18	6	6	5	15	3	5	11	9	6	4	0	0	0	1	11	23	7	8	15	11	2	0	2	7	7	5	6	3	6	2	2	1	0	0	37	32	0	5	1	5
Zm00008a025874.v1.1	55	40	2	0	1	0	55	77	3	4	0	1	8	1	1162	885	28	33	138	126	8	5	8	7	6	3	56	37	5	1	0	0	0	0	1735	1594	23	15	5	12	17	10	7	1	16	43	39	59	198	144	3	0	55	26	2006	2143	42	48	12	18
Zm00008a013497.v1.1	521	576	827	984	84	129	1024	969	1209	2701	358	379	175	168	631	794	520	499	448	449	236	170	599	693	47	47	633	675	291	425	221	192	137	106	605	481	268	260	421	352	405	455	719	744	90	104	899	1236	590	465	583	816	163	158	778	1055	393	400	532	561
Zm00008a004766.v1.1	129	85	82	76	5	7	141	110	116	101	224	153	249	195	27	23	159	142	75	77	91	44	152	118	9	6	112	138	53	109	143	148	227	297	21	24	146	151	188	168	111	108	134	165	6	8	129	157	136	122	116	133	208	255	20	20	157	155	185	176
Zm00008a000417.v1.1	1	2	51	35	3	8	142	133	9	12	0	0	2	0	16	26	15	30	5	8	1	0	66	60	12	12	157	198	2	2	0	0	0	0	10	10	16	28	19	22	8	2	52	46	4	8	169	256	12	12	3	2	0	0	26	21	11	19	62	77
Zm00008a013051.v1.1	0	0	0	0	0	0	0	0	0	0	0	0	0	0	0	0	0	0	0	0	0	0	0	0	0	0	0	0	0	0	0	0	0	0	0	0	0	0	0	0	0	0	0	0	0	0	0	0	0	0	0	0	0	0	0	0	0	0	0	0
Zm00008a040456.v1.1	2	5	12	8	8	6	16	11	3	1	3	0	0	0	1	4	1	2	2	7	0	0	0	0	0	2	8	12	2	1	2	0	0	0	0	0	0	1	1	1	5	4	12	9	5	3	9	20	0	2	4	0	2	1	0	1	6	4	1	5
Zm00008a031725.v1.1	83	216	140	97	69	136	461	570	155	167	183	161	116	153	202	233	103	61	371	367	279	163	235	280	187	209	447	473	89	122	87	112	135	212	197	209	107	108	143	150	74	118	215	113	116	150	441	603	149	166	214	192	135	146	197	230	75	74	276	273
Zm00008a029483.v1.1	62	66	150	207	85	140	255	203	118	140	94	45	75	67	101	147	136	123	99	136	115	129	360	381	201	219	539	535	169	277	135	117	88	116	224	245	257	182	199	184	51	44	191	161	70	70	126	213	123	126	85	65	93	70	136	105	108	101	61	72
Zm00008a016849.v1.1	4511	5402	0	1	0	0	29	20	0	0	1	0	0	1	2	4	0	3	356	1235	4448	4399	0	2	0	0	4	1	0	1	1	0	0	0	0	0	3	1	1	0	1663	3028	2	0	1	0	2	6	1	0	0	0	0	0	1	3	1	0	7	3
Zm00008a040010.v1.1	26	32	134	153	0	1	264	221	4	3	391	388	0	3	1	4	420	382	65	58	13	9	153	188	0	0	225	204	1	3	442	400	3	2	2	4	424	410	71	79	10	3	84	65	0	0	52	37	2	0	482	295	0	0	5	6	403	363	120	150
Zm00008a037511.v1.1	22	28	0	0	5	7	3	1	27	33	13	9	73	56	68	50	21	14	10	12	16	9	0	0	9	22	1	1	9	16	11	15	95	111	43	48	16	41	66	61	22	11	0	0	13	32	0	0	27	22	7	10	69	126	63	62	18	14	37	17
Zm00008a025134.v1.1	3	0	9	8	5	3	11	7	0	5	24	24	0	3	0	0	8	3	1	2	0	0	0	0	0	0	0	0	0	0	0	0	0	0	0	0	0	0	0	0	0	0	1	0	0	0	1	0	0	1	0	0	0	1	0	3	0	0	0	1
Zm00008a016403.v1.1	14	52	52	20	19	55	216	360	142	119	81	58	93	130	122	131	19	10	113	120	42	7	234	267	36	59	216	330	137	156	53	69	114	149	68	144	23	37	124	144	7	3	63	29	22	21	113	135	78	103	54	48	61	57	59	57	4	8	64	59
Zm00008a004026.v1.1	510	561	1176	1000	585	1028	1641	2078	1497	1478	1212	1160	843	1106	1058	1181	958	848	1017	1083	534	307	1312	1337	1157	1141	1960	2030	1225	1827	2268	1503	665	622	1077	1227	1023	882	1376	1374	496	428	889	760	652	703	2476	2965	1132	1251	1355	1608	729	650	1025	1146	927	749	1223	1292
Zm00008a000743.v1.1	555	437	444	457	170	243	516	527	929	1141	572	552	691	823	967	793	464	507	509	565	435	271	364	355	45	39	401	393	377	505	577	460	652	855	586	757	403	391	454	463	262	241	270	311	47	42	309	369	500	481	414	358	563	576	772	742	404	347	481	473
Zm00008a029189.v1.1	137	124	252	275	124	194	181	136	391	497	139	79	443	518	804	574	221	278	157	217	136	107	279	243	101	110	210	230	246	306	216	158	445	540	956	1362	373	312	175	184	168	124	598	509	41	51	306	392	296	229	195	206	840	1045	482	663	124	147	461	108
Zm00008a004798.v1.1	246	234	572	656	667	834	1414	1355	530	536	530	503	398	440	377	432	413	491	537	506	300	183	1045	1036	1120	1590	1651	1828	884	1007	774	703	241	240	474	650	424	400	766	750	286	218	746	689	677	1856	1798	2464	692	704	1041	877	247	236	499	574	406	362	605	675
Zm00008a025460.v1.1	524	783	69	124	519	681	833	834	1715	1789	2029	1621	2652	2064	1239	1211	235	214	1302	1604	1136	512	1095	1256	968	1317	1133	851	6157	6494	1990	2123	1202	1634	1412	1772	349	383	982	1075	870	830	495	486	437	503	1107	1311	6819	7956	2213	2648	2244	2474	1943	2090	389	452	1179	1238
Zm00008a000449.v1.1	494	1236	28	37	13	23	30	32	36	24	6	9	10	15	6	14	11	6	558	892	974	548	36	32	6	5	47	37	16	17	4	7	50	55	2	3	2	9	8	7	258	698	40	27	6	1	38	70	8	8	9	14	19	6	17	9	10	13	17	21
Zm00008a013083.v1.1	63	106	125	157	19	19	309	291	148	159	80	113	20	34	55	84	137	92	100	84	69	36	134	154	21	20	369	416	56	111	31	31	7	13	45	41	100	88	104	95	42	55	93	61	28	31	187	263	42	42	78	129	9	6	57	33	38	47	274	471
Zm00008a016109.v1.1	1438	3576	0	0	0	0	1	2	0	0	3	2	57	55	0	0	1	0	119	427	3666	3530	0	0	0	0	0	0	0	0	2	9	13	43	0	0	1	0	1	2	667	2373	1	0	0	0	1	0	0	0	1	2	19	19	0	0	0	0	1	0
Zm00008a004352.v1.1	88	131	188	203	229	312	125	133	230	225	261	235	146	138	94	105	113	91	403	436	126	88	138	177	233	290	154	160	120	223	172	190	138	177	96	132	100	122	227	244	60	68	187	137	174	187	183	248	200	216	332	292	80	90	71	90	156	135	127	138
Zm00008a000003.v1.1	0	0	2	0	0	2	1	3	4	4	0	0	4	2	1	1	0	0	0	2	0	0	3	1	0	0	0	0	0	3	1	0	0	0	3	2	0	0	2	0	0	0	0	1	0	0	0	0	1	0	0	0	0	0	0	0	0	0	0	1
Zm00008a021111.v1.1	4	12	5	6	8	37	31	54	33	42	28	21	8	17	40	25	10	4	28	25	11	6	40	38	28	43	36	61	20	25	17	25	16	21	16	33	5	7	33	38	5	6	24	11	22	27	34	49	31	39	47	41	20	17	43	37	4	5	43	32
Zm00008a040488.v1.1	69	59	103	147	9	14	83	74	24	38	165	107	6	9	115	106	141	171	86	105	39	32	92	59	5	2	46	44	4	9	45	57	11	6	40	33	48	68	55	57	1	0	2	0	0	0	1	1	1	0	0	0	0	0	2	1	0	0	0	1
Zm00008a031757.v1.1	3	2	0	0	0	0	0	0	0	0	2	1	0	0	0	1	0	1	0	0	1	0	0	0	0	0	0	0	0	1	0	0	3	2	1	5	4	4	2	1	5	2	0	0	0	0	0	0	2	1	0	2	0	1	3	2	2	1	0	0
Zm00008a010649.v1.1	3	4	0	0	0	1	0	1	1	0	0	0	0	3	0	1	0	0	1	2	2	0	0	3	1	0	1	0	1	0	0	0	0	3	0	1	1	0	2	4	1	5	6	5	1	3	2	0	10	1	5	3	16	21	2	6	2	4	1	5
Zm00008a040042.v1.1	0	0	0	0	0	0	0	0	0	0	0	0	0	0	0	0	0	0	0	0	0	0	0	0	0	0	0	0	0	0	0	0	0	0	0	0	0	0	0	0	0	0	0	0	0	0	0	0	0	0	0	0	0	0	0	0	0	0	0	0
Zm00008a028812.v1.1	1	0	0	1	4	3	1	1	2	0	2	0	0	0	2	6	2	1	1	0	0	0	4	0	1	1	0	3	2	5	4	3	1	2	3	0	1	1	1	0	0	0	0	0	3	1	0	2	0	0	0	0	0	0	0	1	1	0	0	0
Zm00008a025166.v1.1	1	0	0	0	0	0	2	3	0	0	0	2	0	1	0	1	10	1	20	20	13	13	1	2	0	0	17	15	0	1	176	131	7	0	24	49	76	112	138	165	4	4	1	0	0	0	4	7	0	0	32	51	0	1	13	16	101	98	136	111
Zm00008a016435.v1.1	0	0	0	0	0	0	0	0	0	0	0	0	0	0	0	0	0	0	1	0	1	0	0	0	2	5	0	0	0	0	0	0	0	0	0	0	0	0	1	0	0	0	0	0	1	1	0	0	0	0	0	0	0	0	0	0	0	0	0	0
Zm00008a007704.v1.1	154	104	13	8	0	0	60	60	96	54	33	27	42	59	2	4	54	35	47	28	90	53	24	26	44	43	100	97	218	324	80	69	139	129	153	145	148	204	60	78	206	129	16	34	21	49	37	55	459	193	77	69	162	160	123	282	69	79	71	42
Zm00008a004058.v1.1	816	1114	231	239	76	112	273	287	227	250	178	149	210	273	230	237	243	310	218	236	391	556	241	228	85	111	303	296	166	210	212	203	205	223	288	270	204	145	243	192	108	115	78	68	40	41	133	148	90	74	93	70	70	80	119	167	89	103	87	98
Zm00008a000775.v1.1	0	0	5	2	0	0	16	9	0	0	0	0	0	0	221	253	61	52	0	3	1	0	0	2	0	0	1	4	0	0	0	1	0	0	145	102	55	49	0	1	0	0	1	2	0	0	0	0	0	0	0	0	0	0	112	159	52	32	18	52
Zm00008a035366.v1.1	0	1	2049	2017	3	4	4762	4664	4	0	0	1	0	0	446	691	702	725	8	7	0	5	1070	1287	10	6	4494	5000	1	0	83	87	0	0	299	267	462	355	44	41	0	3	1001	644	3	1	1515	2881	1	1	49	74	1	0	404	308	274	307	80	161
Zm00008a031017.v1.1	3	0	0	0	1	0	1	1	1	0	0	0	0	3	0	0	0	2	6	9	0	0	1	1	0	1	1	4	0	0	0	0	1	4	1	494	1	0	6	2	0	0	0	0	0	0	1	0	0	2	0	0	0	0	1	1	0	0	0	0
Zm00008a028518.v1.1	1373	1223	12869	12956	998	1523	764	750	1284	1471	1731	1678	587	477	1489	1842	2020	1511	925	1001	711	438	11349	11307	877	897	758	830	703	915	1658	1277	435	407	861	1156	1327	1526	798	800	1027	924	18670	17199	1287	1485	504	652	1921	2778	2150	1522	677	777	2190	2104	2371	2049	1447	1518
Zm00008a025492.v1.1	0	0	0	0	0	0	0	0	0	0	0	0	0	0	0	0	0	0	0	0	26	14	65	47	24	23	97	89	41	79	82	112	16	28	39	35	62	62	61	43	0	0	0	0	0	0	0	0	0	0	0	0	0	0	0	0	0	0	0	0
Zm00008a016761.v1.1	0	0	0	1	0	0	0	1	0	2	0	0	0	0	0	0	2	0	0	0	0	0	1	0	0	0	0	0	0	0	0	0	0	0	0	0	0	0	0	1	222	256	670	419	540	559	1805	2170	664	1214	865	813	361	305	424	436	504	449	699	850
Zm00008a004384.v1.1	459	482	745	954	553	762	1036	1053	604	642	373	316	201	284	524	586	490	547	524	544	385	233	941	993	791	746	1196	1253	380	453	319	234	205	189	585	604	439	414	946	938	250	273	799	815	714	806	1090	1464	429	389	306	324	142	147	575	598	445	490	846	939
Zm00008a000035.v1.1	768	881	2403	2065	1842	3168	2802	2990	1975	2224	1353	1347	1151	1306	1422	1701	1609	1778	1288	1500	701	539	2509	2216	2650	2882	3568	3528	1723	2141	1642	1216	1380	1506	1528	1855	1649	1502	1678	1623	758	693	2283	1876	1648	2158	3654	4331	2070	2372	1634	1778	1227	1251	1650	1896	1612	1536	1764	2014
Zm00008a012412.v1.1	58	42	0	0	0	0	0	2	44	54	61	68	133	154	28	20	7	13	30	20	44	19	0	0	3	0	4	3	56	84	6	2	27	39	13	15	9	8	17	19	59	39	0	1	1	1	1	2	43	10	116	106	84	63	49	41	6	6	50	63
Zm00008a031789.v1.1	0	0	0	0	0	1	0	0	0	0	0	0	0	0	0	0	0	0	0	0	0	0	0	0	0	0	0	0	0	0	0	0	0	0	0	0	0	0	0	0	0	0	1	0	0	0	0	0	0	0	0	0	0	0	1	1	0	1	0	0
Zm00008a040074.v1.1	0	0	0	0	0	0	0	0	0	0	0	0	0	0	0	0	0	0	0	0	2	0	1	1	1	1	1	0	1	2	1	0	4	0	1	1	5	3	1	0	1	2	1	4	0	1	1	4	4	1	1	0	0	2	0	1	1	3	0	1
Zm00008a031343.v1.1	185	487	7972	9091	175224	279725	390	488	34	31	1711	587	2188	2195	16	20	1537	1903	93	125	70	37	16606	22104	134145	146243	389	462	1059	671	14	223	271	190	82	79	2081	1947	112	87	135	83	14614	12066	199401	231548	128	258	24	34	57	103	1120	2321	16	29	712	1266	284	425
Zm00008a028844.v1.1	221	242	304	224	185	243	405	438	430	320	203	174	212	266	242	285	230	190	366	400	194	122	293	318	202	254	326	320	342	360	135	112	145	174	225	274	191	168	291	331	170	170	236	236	150	217	308	416	346	441	188	189	288	273	270	320	187	205	297	354
Zm00008a007736.v1.1	4	3	0	0	0	0	0	0	0	0	0	0	0	0	0	0	0	0	0	0	2	1	0	0	0	0	0	0	0	0	0	0	0	0	0	0	0	0	0	0	0	0	0	0	0	0	0	0	0	0	0	0	0	0	0	0	0	0	0	0
Zm00008a016467.v1.1	0	0	0	0	0	0	0	0	0	0	0	0	0	0	0	0	0	0	0	0	0	0	0	0	0	0	0	0	0	0	0	0	0	0	0	0	0	0	0	0	0	0	0	0	0	0	0	0	0	0	0	0	0	0	0	0	0	0	0	0
Zm00008a000361.v1.1	248	254	4	4	25	42	86	83	1824	1842	73	51	709	1447	448	343	79	46	219	225	327	149	10	11	77	65	53	53	488	425	133	127	616	926	254	318	85	70	141	155	207	189	3	3	25	28	21	24	422	497	243	268	897	461	315	372	61	41	184	151
Zm00008a016021.v1.1	1	0	0	2	3	13	0	0	0	0	0	0	0	0	0	0	1	0	0	2	0	1	0	0	3	2	0	0	0	0	0	0	0	0	0	1	1	1	0	0	0	2	0	0	10	20	0	0	0	2	0	0	2	1	0	0	0	0	0	0
Zm00008a035398.v1.1	0	0	0	0	0	0	0	0	0	0	0	0	0	0	0	0	0	0	0	0	0	0	0	0	0	0	0	0	0	0	0	0	0	0	0	0	0	0	0	0	0	0	0	0	0	0	0	0	0	0	0	0	0	0	0	0	0	0	0	0
Zm00008a031049.v1.1	692	841	336	402	7	16	442	500	1262	970	376	300	2193	2510	521	390	463	439	2710	2723	659	470	481	509	12	11	267	313	1659	1313	459	551	2836	3076	252	536	295	407	1209	1320	493	658	133	113	24	9	246	355	1254	1141	171	262	2039	1984	423	360	386	319	393	524
Zm00008a022318.v1.1	0	0	0	0	0	0	0	0	0	0	0	0	0	0	0	0	0	0	0	0	0	0	0	0	0	0	0	0	0	0	0	0	0	0	0	0	0	0	0	0	0	0	0	0	0	0	0	0	0	0	0	0	0	0	0	0	0	0	0	0
Zm00008a016793.v1.1	540	449	1593	1536	51	94	746	799	675	892	1059	1050	421	513	2390	2069	788	761	554	504	416	227	1436	1414	68	36	799	923	315	436	1263	963	329	336	1421	2115	583	647	830	803	380	326	1520	1346	62	66	582	877	591	491	1353	1338	341	355	2187	2055	744	729	2342	1197
Zm00008a019819.v1.1	0	1	0	0	0	0	0	0	0	0	1	0	0	0	0	2	0	0	0	0	0	0	2	0	0	1	0	2	4	1	4	2	0	0	4	2	4	1	1	2	4	0	3	0	1	1	8	15	1	9	1	7	5	0	0	2	0	3	2	3
Zm00008a028104.v1.1	9	15	406	533	6	11	708	570	40	83	324	288	12	18	124	127	702	690	15	18	13	2	757	751	4	0	824	898	3	11	359	115	18	8	84	92	466	425	301	220	8	6	526	565	17	31	532	677	7	3	187	254	2	2	204	117	459	601	287	420
Zm00008a003713.v1.1	471	477	285	217	12	24	508	523	569	564	2920	2104	1043	1065	228	219	1850	1595	331	391	433	205	294	331	7	4	588	664	247	378	2146	2930	2162	2286	332	381	1918	2368	637	634	569	426	432	329	14	10	590	812	472	430	1572	1462	1460	2213	249	225	2247	2190	487	630
Zm00008a031375.v1.1	0	1	0	0	0	0	0	0	0	0	0	0	0	1	17	0	0	0	0	0	0	0	0	0	0	0	0	0	0	0	0	0	0	0	6	20	0	0	0	0	0	0	0	0	0	0	0	0	0	0	0	0	0	0	1	2	0	0	1	0
Zm00008a007768.v1.1	0	0	0	1	0	1	1	1	0	0	0	1	0	2	0	0	0	1	0	1	0	0	0	0	0	0	0	3	0	0	2	0	0	0	1	0	1	0	0	1	0	0	1	1	0	0	1	0	0	0	0	0	0	1	0	0	0	0	0	1
Zm00008a022644.v1.1	73	73	9	21	10	6	24	25	51	19	12	32	1	4	10	14	20	10	266	252	33	29	13	31	8	6	19	12	339	207	25	15	3	2	5	6	12	11	215	220	61	47	12	10	1	10	20	15	90	235	93	21	4	1	11	7	15	5	294	212
Zm00008a010267.v1.1	0	0	0	0	0	0	0	0	0	0	0	0	0	0	0	0	0	0	0	0	0	0	0	0	0	0	0	0	0	0	0	0	0	0	0	0	0	0	0	0	0	0	0	0	0	0	0	1	0	0	0	0	0	0	0	0	0	0	0	0
Zm00008a028430.v1.1	1	9	4	5	0	0	44	38	8	2	3	4	2	15	27	17	19	12	28	32	4	1	9	8	1	0	26	16	1	4	28	20	0	1	75	41	17	17	4	15	14	21	3	1	0	0	13	6	10	11	6	7	7	6	43	59	9	6	25	18
Zm00008a000393.v1.1	242	303	2267	2273	491	762	1716	1569	221	226	634	685	230	242	568	575	1246	1092	552	598	495	236	3015	2619	762	848	1553	1634	16	33	500	431	203	205	258	348	1039	1073	909	824	117	234	2489	2470	1156	1424	1316	1699	155	215	1312	928	177	189	673	568	926	899	1071	1285
Zm00008a016053.v1.1	87	72	428	494	261	347	302	276	247	279	96	71	68	125	217	260	178	239	163	142	68	47	412	451	129	157	365	417	187	246	46	102	98	74	147	222	184	153	168	176	72	53	556	493	167	140	197	325	120	154	80	89	43	49	260	199	182	206	77	85
Zm00008a007322.v1.1	1835	2288	290	412	138	202	677	720	2126	1722	3389	2675	14213	12172	2078	1905	1796	1689	1583	1624	2206	1088	2457	3385	440	590	602	607	9050	4198	3930	3593	14033	21054	2061	2982	2196	2879	2381	2397	2190	1847	1991	1745	125	275	896	979	4317	4419	2793	2326	21980	21309	4062	4405	1721	1721	1357	1282
Zm00008a012770.v1.1	1207	1279	1	1	0	0	1	0	180	353	219	48	207	425	2	1	1	7	1291	1577	2824	506	7	3	0	1	0	0	43	92	758	1038	890	486	4	9	84	136	7186	7461	2262	1623	11	6	1	0	1	1	116	24	1534	961	338	252	17	69	22	29	1763	1019
Zm00008a026699.v1.1	2	2	0	0	0	0	0	0	1	0	0	0	2	9	0	0	1	0	0	0	5	0	0	1	0	0	0	0	1	0	1	1	6	5	0	5	1	0	0	0	2	1	0	0	0	0	0	0	0	0	1	1	0	1	8	8	0	0	0	0
Zm00008a034727.v1.1	0	0	0	0	0	0	0	0	0	0	0	0	0	0	0	0	0	0	0	0	0	0	0	0	0	0	0	0	0	0	0	0	0	0	0	0	0	0	0	0	0	0	0	0	0	0	0	0	0	0	0	0	0	0	0	0	0	0	0	0
Zm00008a013619.v1.1	15	11	8	15	0	0	0	0	7	3	0	0	1	2	4	1	0	1	1	2	1	1	0	0	0	0	0	0	4	2	0	0	1	1	2	1	0	0	2	1	9	15	52	31	9	7	0	1	18	50	0	0	1	2	3	2	0	0	0	0
Zm00008a022970.v1.1	7722	5494	4	4	0	0	57	64	1228	1033	14126	9278	16849	12373	1	6	8939	7620	1343	1685	3654	1616	2	1	2	0	19	27	660	1094	9235	14186	11920	10603	0	2	7306	8714	1890	1912	5931	4534	5	2	1	0	18	20	1601	1093	5432	5558	13527	22816	1	4	7543	7523	411	231
Zm00008a007028.v1.1	19	25	7	11	3	8	18	38	13	11	17	6	9	13	38	34	18	17	30	22	29	45	41	46	4	7	33	36	6	14	20	25	0	0	24	37	10	10	61	57	59	52	57	60	14	29	186	205	84	131	57	41	25	15	56	98	39	51	108	126
Zm00008a003745.v1.1	60	57	155	249	38	38	533	588	9	5	35	16	171	88	0	0	70	50	22	50	57	30	137	193	11	12	273	318	5	13	6	29	261	297	1	1	59	82	30	34	45	37	597	579	125	220	543	663	16	5	7	5	156	165	0	2	52	61	78	101
Zm00008a019405.v1.1	0	0	0	0	0	0	0	0	0	0	0	0	0	0	0	0	0	0	0	0	0	0	0	0	0	0	0	0	0	0	0	0	0	0	0	0	0	0	0	0	0	0	0	0	0	0	0	0	0	0	0	0	0	0	0	0	0	0	0	0
Zm00008a012030.v1.1	25	46	6	4	4	6	40	28	37	42	60	59	12	19	29	22	14	7	44	23	47	17	27	19	10	5	50	52	57	59	66	64	42	35	21	44	5	19	51	48	33	29	15	6	4	4	40	47	26	45	56	61	6	10	31	28	10	6	41	42
Zm00008a038336.v1.1	2322	2115	624	534	19	33	87	80	4235	5284	465	342	2005	3084	376	338	567	291	890	870	1824	703	768	1100	5	6	92	106	1730	2107	782	762	2819	2706	255	391	820	618	1400	1398	1623	1543	472	480	9	4	192	159	1671	1666	507	462	2997	4577	438	413	458	383	799	706
Zm00008a022676.v1.1	146	147	90	79	9	12	77	57	18	34	685	439	150	115	28	28	304	253	87	106	164	97	88	106	23	28	70	86	47	72	662	784	418	463	47	39	306	448	182	145	152	124	172	197	33	67	87	112	67	81	481	351	157	225	45	62	333	314	141	139
Zm00008a010299.v1.1	1239	1026	423	598	1680	2342	538	460	1031	1381	784	743	439	896	1208	1018	542	337	980	1090	716	386	731	1121	1653	2110	393	427	560	494	731	446	695	755	651	1000	458	490	905	870	472	655	438	405	375	485	382	522	688	747	557	485	476	344	657	624	278	272	593	589
Zm00008a030704.v1.1	21	44	74	101	1	13	236	210	8	7	18	17	8	5	108	84	14	12	65	55	20	7	101	129	6	6	208	251	1	3	20	2	2	6	98	178	11	11	83	76	44	42	43	30	8	12	98	124	13	7	38	26	4	10	223	207	11	6	98	89
Zm00008a028462.v1.1	72	90	117	132	146	302	879	895	166	203	337	354	35	10	1003	1047	475	328	252	263	63	37	341	332	91	98	962	977	349	141	899	453	23	40	686	997	346	375	305	290	128	112	167	176	89	117	782	1121	346	382	550	498	76	51	1172	1117	397	400	741	826
Zm00008a019731.v1.1	0	0	1	1	0	0	0	0	0	0	0	0	0	0	0	0	0	0	0	0	2	1	7	6	0	0	0	5	0	0	0	0	0	0	0	0	0	0	2	1	1	0	5	16	0	0	2	2	0	0	1	0	1	0	0	0	0	0	5	0
Zm00008a016085.v1.1	37	86	168	114	74	149	273	337	96	115	132	153	146	117	146	187	144	70	205	278	83	24	222	214	93	150	255	337	37	60	123	63	38	40	69	130	97	122	194	214	23	35	181	107	60	87	139	188	47	55	176	181	31	20	177	113	80	62	294	361
Zm00008a007354.v1.1	0	0	0	0	0	0	0	2	0	0	0	1	1	0	0	0	0	0	0	0	0	0	1	1	1	0	1	2	0	0	0	0	0	0	0	0	0	2	1	1	0	0	0	0	0	1	0	0	1	0	2	0	0	0	0	2	0	0	0	0
Zm00008a003005.v1.1	91	100	71	82	7	13	110	89	21	35	2	2	0	0	35	58	31	30	22	21	51	115	56	73	7	10	133	151	2	13	1	3	1	1	45	30	53	39	29	30	44	69	51	49	9	8	61	101	2	3	1	0	0	0	45	56	23	24	52	60
Zm00008a034759.v1.1	0	0	0	0	0	0	0	0	0	0	0	0	0	0	0	0	0	0	0	0	0	0	0	0	0	0	0	0	0	0	0	0	0	0	0	0	0	0	0	0	0	0	0	0	0	0	0	0	4	3	0	0	0	0	1	8	1	2	1	1
Zm00008a034313.v1.1	0	0	1	0	0	0	0	1	1	1	0	0	2	0	2	0	0	0	0	1	2	3	0	1	0	0	0	0	0	0	1	13	57	67	1	3	58	68	2	0	7	4	2	2	4	3	2	3	2	8	2	7	107	299	2	3	7	12	1	1
Zm00008a007680.v1.1	7	10	9	14	7	11	26	32	28	19	6	7	4	3	19	17	6	4	29	60	12	5	17	26	6	6	50	40	10	11	8	8	23	38	6	16	14	12	26	41	8	5	23	10	13	18	23	30	9	13	11	11	3	1	20	15	10	15	37	47
Zm00008a019437.v1.1	655	1057	1	0	0	0	1	4	16	9	2	0	21	21	0	0	1	1	692	942	2027	1430	10	11	2	0	3	0	78	119	4	1	8	4	0	0	1	3	55	55	748	1292	10	7	5	8	34	35	35	25	11	14	17	21	17	16	8	9	15	22
Zm00008a003331.v1.1	31	29	111	110	323	416	80	92	53	61	54	61	58	51	127	185	105	209	32	39	29	28	133	108	344	392	141	134	33	53	41	27	9	22	206	223	153	100	56	72	54	34	195	152	417	432	144	219	44	56	44	34	43	21	224	216	147	179	72	104
Zm00008a038368.v1.1	140	95	197	260	109	151	153	153	157	176	176	177	64	79	53	73	180	132	98	82	222	98	503	538	446	380	553	585	447	624	422	372	135	119	165	210	407	369	430	477	221	178	688	562	389	438	492	560	451	570	489	500	108	80	204	211	449	402	361	512
Zm00008a013977.v1.1	0	0	0	0	0	0	0	0	0	0	0	0	0	0	0	0	0	0	0	0	0	0	0	0	0	0	0	0	0	0	0	0	0	0	0	0	0	0	0	0	0	0	0	0	0	0	0	0	0	0	0	0	0	0	0	0	0	0	0	0
Zm00008a034019.v1.1	0	2	0	0	0	0	0	0	1	0	0	1	0	0	2	1	4	6	1	1	0	0	0	0	0	0	0	0	0	1	0	0	0	0	0	0	0	1	0	0	2	0	0	0	0	0	0	0	0	0	1	0	0	1	0	0	2	3	0	0
Zm00008a019763.v1.1	146	70	175	276	1	1	226	180	15	16	503	413	13	1	975	1001	263	278	75	81	35	37	241	206	7	3	238	115	18	21	382	178	2	26	666	795	155	132	53	50	67	70	248	262	1	4	137	120	23	30	478	381	10	65	687	599	235	256	70	119
Zm00008a007386.v1.1	0	0	0	0	0	0	0	0	0	0	0	0	0	0	0	0	0	0	0	0	0	0	0	0	0	0	0	0	0	0	0	0	0	0	0	0	0	0	0	0	0	0	0	0	0	0	0	0	0	0	0	0	0	0	0	0	0	0	0	0
Zm00008a022262.v1.1	4	9	1	3	1	2	5	4	26	23	1	3	16	15	5	8	4	3	9	8	0	0	0	0	0	0	0	0	0	0	0	0	0	0	0	0	0	0	0	0	15	15	2	0	2	2	1	4	52	37	0	1	11	22	4	13	1	1	2	3
Zm00008a038694.v1.1	6330	13295	0	0	0	0	2	10	0	1	0	1	2	3	0	1	3	1	10623	15719	16544	11875	1	0	0	0	0	0	0	3	1	0	0	5	0	0	0	1	37	40	3946	10216	0	0	0	0	2	6	0	0	0	0	0	1	0	1	0	0	5	4
Zm00008a034345.v1.1	0	0	0	0	0	0	0	0	0	0	0	0	0	0	0	0	0	0	0	0	1	2	5	3	1	4	11	4	2	10	11	11	5	5	0	2	4	4	7	5	3	3	6	2	3	3	4	6	2	2	5	4	4	5	2	3	3	3	3	4
Zm00008a025614.v1.1	157	168	374	402	162	233	476	493	355	357	212	180	146	197	276	339	348	341	280	336	164	105	462	449	238	305	572	521	312	414	228	195	103	122	348	383	389	324	310	310	107	120	415	340	219	281	480	650	346	341	206	238	140	137	405	405	336	303	325	406
Zm00008a013237.v1.1	154	359	334	277	16	28	709	725	283	491	4419	4033	54	77	5196	3753	1465	753	1782	1836	567	429	607	555	49	34	620	620	89	120	3708	3327	237	272	3201	4036	741	1182	2151	2420	366	407	343	272	18	43	566	860	216	176	2804	2856	106	123	3852	3281	964	783	1603	1491
Zm00008a003363.v1.1	13	8	0	0	0	0	7	13	45	44	542	419	39	17	66	82	86	108	56	65	3	6	0	0	1	1	3	3	8	8	303	290	12	12	41	58	62	63	66	99	8	19	1	1	2	1	7	9	7	3	60	137	15	3	86	78	67	52	18	13
Zm00008a019023.v1.1	453	356	7	16	7	6	12	7	780	1353	185	167	91	235	376	322	188	102	189	191	369	247	13	5	50	47	5	5	385	275	650	349	175	118	300	274	181	217	686	614	421	452	30	35	34	56	27	30	219	280	328	239	50	40	287	304	270	215	190	128
Zm00008a029669.v1.1	272	201	0	0	4	4	8	9	13	20	772	495	368	422	24	38	126	87	15	22	172	123	0	1	1	1	5	4	0	0	651	545	387	357	28	18	80	186	391	363	137	165	0	1	0	0	0	0	2	0	115	223	214	398	21	35	151	136	152	267
Zm00008a034671.v1.1	0	0	0	0	0	0	0	0	0	0	1	0	0	0	0	0	0	0	0	0	71	78	137	159	10	19	168	161	160	181	72	36	78	53	221	160	144	107	157	132	0	0	0	0	0	0	0	0	0	0	0	0	0	0	0	0	0	0	0	0
Zm00008a025940.v1.1	182	253	236	191	55	138	310	347	122	172	115	126	71	86	135	156	126	136	302	332	193	258	85	75	14	16	99	101	8	3	3	2	0	0	11	6	19	22	30	38	42	111	77	79	54	66	128	166	8	4	2	9	0	0	20	16	14	17	51	65
Zm00008a013563.v1.1	170	155	91	114	13	21	313	261	310	777	242	267	78	117	175	170	429	354	171	158	121	94	145	131	26	28	172	189	316	159	767	654	71	39	183	273	394	368	225	204	284	329	309	300	16	16	224	309	468	488	1833	1130	36	25	603	558	936	719	1060	483
Zm00008a022294.v1.1	334	256	1535	1981	702	1045	1399	1247	807	949	458	454	133	242	839	1313	1160	1164	912	970	319	146	1045	1240	477	643	1531	1629	421	761	193	353	145	99	755	881	1083	876	738	796	275	245	1349	1040	563	582	991	1357	576	734	367	390	117	92	1145	977	834	948	617	833
Zm00008a000929.v1.1	2	1	2	3	0	2	4	7	1	3	3	3	1	3	14	13	6	1	6	9	1	0	3	1	0	2	1	1	17	3	6	0	1	1	4	5	2	1	2	2	0	4	11	10	0	1	2	5	1	13	3	1	2	0	3	6	2	0	4	2
Zm00008a030322.v1.1	606	652	838	1198	564	751	1040	1126	885	988	538	494	388	499	606	649	554	655	856	834	539	383	1024	1125	583	694	1111	1361	612	818	568	469	326	335	498	656	536	474	696	702	372	401	1015	972	586	674	829	1083	679	636	578	581	323	268	606	630	469	458	662	692
Zm00008a028080.v1.1	13	11	343	318	21	50	239	213	50	62	6	9	6	4	106	126	152	344	11	20	7	11	124	118	26	18	347	311	44	54	11	4	6	8	112	83	156	94	20	18	16	16	169	177	17	19	199	281	37	28	10	9	15	6	85	83	127	130	19	37
Zm00008a006715.v1.1	13	17	6	5	0	2	19	18	23	23	21	14	23	21	16	12	5	1	45	70	20	13	25	35	6	11	23	28	22	30	22	30	19	23	14	36	5	8	39	40	12	17	21	10	6	8	8	27	27	27	36	34	34	24	22	25	3	6	56	54
Zm00008a029995.v1.1	0	0	0	0	0	0	0	0	0	0	0	1	0	0	0	0	0	0	0	0	0	0	0	0	0	1	0	1	1	0	1	1	0	1	16	6	0	2	0	0	1	0	0	0	0	0	0	0	0	0	0	0	0	0	0	0	1	0	0	0
Zm00008a015000.v1.1	73	88	16	19	1	8	34	38	31	58	328	415	26	42	246	349	150	64	49	49	53	27	29	40	3	2	40	34	12	14	215	323	10	14	101	63	39	78	61	102	199	214	42	43	1	9	52	57	53	43	2266	2357	55	43	409	459	489	569	640	456
Zm00008a038280.v1.1	1	1	196	223	0	0	325	282	1	1	2	7	1	1	58	79	63	79	0	0	0	0	218	247	3	1	668	720	0	0	0	1	0	0	104	100	141	104	4	6	2	4	222	177	1	0	198	330	4	2	3	4	0	0	99	78	68	85	91	67
Zm00008a034377.v1.1	1	0	2	2	1	0	10	16	1	0	5	0	0	1	11	12	1	2	2	4	4	3	0	0	0	0	8	1	0	0	5	10	4	1	6	10	1	2	4	3	2	3	3	7	1	0	18	15	1	0	1	0	3	3	21	18	1	0	4	3
Zm00008a025646.v1.1	901	822	667	749	774	1157	1472	1249	1752	1823	769	663	923	1323	1271	1391	984	667	935	1016	1013	372	868	910	723	746	1701	1853	1415	1810	790	776	652	769	1305	1547	999	989	1876	1746	531	496	804	777	592	655	789	1235	1500	1380	848	864	545	454	1219	1438	632	714	1101	1359
Zm00008a016915.v1.1	0	0	0	0	0	0	0	0	0	0	0	0	0	0	0	0	0	0	0	0	0	0	0	0	0	0	0	0	0	0	0	0	0	0	0	0	0	0	0	0	0	0	0	0	0	0	0	0	0	0	0	0	0	0	0	0	0	0	0	0
Zm00008a013269.v1.1	0	0	1	0	0	0	1	4	4	6	3	5	2	5	1	0	1	0	0	3	0	0	0	0	0	0	0	0	0	1	0	0	0	0	0	0	0	0	0	0	2	1	4	4	0	5	5	9	6	12	15	4	2	13	9	14	2	3	9	22
Zm00008a019055.v1.1	0	0	0	0	0	0	0	0	0	0	0	0	0	0	0	0	0	0	0	0	0	0	0	0	0	0	0	0	0	0	0	0	0	0	0	0	0	0	0	0	0	0	0	0	0	0	0	0	0	0	0	0	0	0	0	0	0	0	0	0
Zm00008a040228.v1.1	0	0	0	0	0	0	0	0	0	0	0	0	0	0	0	0	0	0	0	0	0	0	0	0	0	0	0	0	0	0	0	0	0	0	0	0	0	0	0	0	0	0	0	0	0	0	0	0	0	0	0	0	0	0	0	0	0	0	0	0
Zm00008a037729.v1.1	309	364	1015	927	228	377	1085	1127	769	881	773	812	683	580	425	539	718	945	635	711	306	279	916	826	422	474	1207	1225	844	1009	1000	768	754	715	571	685	802	666	660	715	284	232	710	677	253	283	1357	1602	702	780	926	902	674	735	481	581	697	599	726	900
Zm00008a025972.v1.1	597	561	0	1	0	0	1	4	540	949	8	19	303	656	168	180	40	14	87	77	151	82	4	1	0	0	2	4	19	42	16	47	319	324	237	303	37	16	32	38	291	347	0	1	0	1	0	0	56	51	57	52	165	125	209	268	53	39	29	23
Zm00008a013595.v1.1	0	0	0	0	0	0	0	0	0	0	0	0	0	0	0	0	0	0	0	0	0	0	0	0	0	0	0	0	0	0	0	0	0	0	0	0	0	0	0	0	0	0	0	0	0	0	0	0	0	0	0	0	0	0	0	0	0	0	0	0
Zm00008a000515.v1.1	318	295	6	6	4	2	4	5	1	5	25	15	0	1	18	5	15	2	216	269	647	270	22	13	1	1	4	1	143	10	52	38	8	2	2	1	16	42	369	330	745	868	74	81	8	5	6	9	16	74	2	0	2	2	10	5	20	8	358	61
Zm00008a019381.v1.1	1694	1883	1120	1065	550	884	765	742	1442	1757	862	815	1029	1487	1175	1508	854	644	1851	2113	1797	1535	896	859	538	532	768	886	941	968	797	746	889	978	1138	1371	846	804	1371	1491	1325	1676	873	746	863	948	751	1029	1162	1217	882	926	992	1063	1210	1480	699	617	583	644
Zm00008a021623.v1.1	1	0	0	0	0	0	0	0	0	0	0	0	2	0	0	0	0	0	0	0	0	0	0	0	0	0	0	0	0	0	0	0	2	3	0	0	0	0	0	0	0	0	0	0	0	0	0	0	0	0	0	0	3	5	0	0	0	0	0	0
Zm00008a006301.v1.1	466	323	12	24	13	20	50	32	178	168	547	401	739	790	41	54	299	287	100	87	513	219	29	28	17	23	48	60	182	237	342	529	878	868	84	92	264	374	156	181	508	506	27	25	18	29	63	84	277	227	326	321	931	1143	106	106	256	299	87	101
Zm00008a040554.v1.1	38	18	0	0	0	0	0	0	0	0	0	0	0	0	0	0	0	0	70	81	79	128	0	0	1	0	0	0	0	0	0	0	0	0	0	0	0	0	17	20	18	22	0	0	0	0	0	2	0	1	0	1	1	0	0	0	0	0	1	0
Zm00008a025678.v1.1	13	42	5	5	21	50	28	31	56	22	36	27	48	51	48	26	7	6	107	124	29	29	29	49	23	29	24	58	123	107	49	77	45	68	63	105	17	25	53	60	23	24	17	16	6	4	20	31	27	57	19	28	34	42	50	40	15	5	9	6
Zm00008a016947.v1.1	589	473	37	44	36	58	122	107	59	56	650	384	1061	892	7	9	641	507	61	93	478	215	66	65	15	15	146	139	48	88	332	676	1497	1400	3	6	437	535	102	81	580	435	73	81	114	129	122	183	121	84	176	168	1266	1733	9	5	486	505	49	52
Zm00008a025232.v1.1	1210	1201	383	513	603	917	839	912	2484	2171	1901	1579	1519	1665	1858	1866	1061	1061	926	967	1097	535	916	857	693	743	895	943	2263	2626	1616	1675	1507	1938	2443	2770	1223	1254	1426	1381	1154	887	495	532	669	930	749	947	3446	3926	1794	1944	1220	1247	1846	2125	767	885	973	956
Zm00008a000841.v1.1	258	238	0	0	33	49	26	12	75	67	10	23	186	272	76	151	77	46	428	442	268	128	2	9	41	35	13	12	155	111	48	35	161	148	78	120	65	99	438	427	232	251	2	1	9	19	22	19	68	51	47	48	86	90	89	95	29	18	1551	2016
Zm00008a031529.v1.1	36	51	42	22	15	43	84	87	78	74	35	32	58	100	62	66	31	24	71	68	297	202	579	579	234	265	670	733	403	578	555	366	886	1089	447	534	428	428	455	463	276	295	368	371	164	226	730	849	526	600	396	485	418	619	434	480	357	333	520	618
Zm00008a029287.v1.1	652	255	58	54	14	15	188	173	132	201	368	282	33	9	1319	1294	485	310	211	199	624	299	104	103	97	68	297	323	462	597	1068	752	169	167	1508	928	1052	1166	666	838	822	700	74	88	45	50	587	709	312	404	1205	874	161	128	1978	2103	1283	1533	2848	2520
Zm00008a004896.v1.1	0	0	0	0	0	0	0	0	0	0	0	0	0	0	0	0	0	0	0	0	0	0	0	0	0	0	0	0	0	0	0	0	0	0	0	0	0	0	0	0	0	0	0	0	0	0	0	0	0	0	0	0	0	0	0	0	0	0	0	0
Zm00008a037315.v1.1	0	0	0	0	0	0	0	0	0	0	86	43	1	0	5	9	14	11	3	7	1	0	0	0	0	0	0	0	0	2	4	18	2	3	27	14	3	2	8	8	1	0	0	0	1	0	1	5	0	0	9	2	0	6	2	2	13	3	0	1
Zm00008a000547.v1.1	49	89	136	111	53	116	367	443	182	186	152	145	52	81	164	194	146	115	197	265	89	65	174	180	38	42	389	375	81	116	63	60	107	129	99	127	97	69	144	139	92	101	127	106	62	86	281	370	94	113	107	135	43	28	158	145	101	97	130	154
Zm00008a013181.v1.1	315	466	400	380	256	465	1110	1209	1113	1095	990	852	1231	1047	908	912	657	599	706	799	356	202	890	822	589	752	1062	1124	968	1508	674	658	699	863	945	1120	606	546	921	902	381	300	759	531	354	467	1429	1802	1099	1324	964	849	1088	1228	870	1146	519	437	762	758
Zm00008a016207.v1.1	50	92	134	128	88	102	179	246	294	310	97	113	240	184	109	92	115	204	110	120	43	28	3	4	20	13	2	3	1	0	1	0	0	0	135	188	2	5	39	52	45	30	9	7	76	91	0	2	4	2	3	3	6	3	317	370	1	5	63	97
Zm00008a012924.v1.1	3402	4885	384	535	97	146	362	303	653	718	316	264	186	220	1213	1168	560	369	500	652	3352	5172	481	515	194	249	285	274	1239	1240	184	182	261	271	1386	1450	615	467	384	373	1983	3241	525	539	147	177	221	281	1454	1184	244	306	285	239	1249	1337	364	312	324	468
Zm00008a031855.v1.1	49	84	0	0	0	0	0	0	0	0	0	0	0	0	0	0	0	0	22	48	87	94	0	0	0	0	0	0	0	1	0	0	0	0	0	0	0	0	1	1	21	46	0	0	0	0	0	0	0	0	0	0	0	0	0	0	0	0	0	3
Zm00008a016979.v1.1	8	7	34	29	26	39	47	38	31	40	31	28	7	25	36	45	8	5	45	25	8	3	31	45	13	10	37	51	20	19	17	18	35	30	20	40	2	9	41	18	7	2	55	28	29	16	19	30	12	18	29	21	5	3	49	36	10	10	24	19
Zm00008a037641.v1.1	15	6	27	54	5	10	78	78	20	37	10	12	6	6	17	34	15	35	34	29	17	7	31	30	1	1	72	73	16	20	14	11	4	5	25	25	21	21	36	35	20	7	38	44	5	5	61	75	22	12	15	15	5	3	33	20	21	23	30	46
Zm00008a028910.v1.1	1743	2380	18	7	17	30	16	20	56	59	17	11	41	49	26	14	9	12	222	321	2794	2663	5	5	12	13	6	8	15	33	2	7	33	38	25	25	7	13	28	46	1065	1797	6	5	7	11	16	25	29	22	18	16	25	26	15	25	10	16	25	20
Zm00008a025264.v1.1	0	0	0	0	1	0	0	0	0	1	0	0	0	0	0	0	0	0	1	2	3	2	0	0	0	0	0	0	0	0	0	0	0	0	0	0	0	0	0	0	0	0	0	0	0	0	0	0	0	0	0	0	0	0	0	0	0	0	0	0
Zm00008a004156.v1.1	333	384	1024	1209	316	441	2029	1980	1811	2078	423	360	543	513	642	683	862	967	520	489	331	214	1109	1234	791	1047	2066	1999	530	830	672	352	275	330	633	768	753	688	726	750	388	395	1118	974	500	598	2004	2584	991	681	480	378	450	722	794	713	747	727	1471	1686
Zm00008a000873.v1.1	1155	1346	79	59	0	2	138	197	45	24	138	109	515	724	932	710	117	107	212	287	2292	3343	540	560	4	1	254	231	253	326	208	286	273	319	1466	1699	240	239	408	441	399	612	142	146	2	3	409	411	18	14	78	57	787	610	807	1079	145	76	165	133
Zm00008a016533.v1.1	977	1274	271	256	213	331	336	303	181	224	96	87	73	81	179	145	177	154	287	303	1087	1298	350	267	378	422	389	349	167	196	100	96	133	149	190	200	242	175	199	195	822	1301	192	162	283	324	284	339	159	131	106	102	45	40	171	166	127	131	316	383
Zm00008a021981.v1.1	275	739	0	0	0	0	1	0	0	0	0	0	1	1	2	2	0	0	581	797	1593	1589	2	1	0	0	11	6	0	2	0	0	2	4	2	2	0	1	63	93	455	1061	12	7	4	3	5	7	3	3	5	1	7	6	10	7	14	3	3	0
Zm00008a037347.v1.1	5	7	0	0	0	0	15	12	54	99	1	1	3	5	0	1	2	1	0	1	6	0	0	0	0	0	9	11	852	97	0	6	21	4	0	0	2	0	0	0	2	4	0	0	0	0	7	8	11	21	0	0	0	7	0	0	0	0	1	0
Zm00008a028616.v1.1	1187	902	99	169	260	381	289	244	1031	1062	569	480	1360	1395	1084	1279	1087	681	666	673	1018	508	362	331	516	669	272	254	2237	2092	1138	590	680	643	2778	2794	1313	1301	774	788	1099	1005	199	239	334	466	290	323	4398	3625	475	780	1012	955	2439	3108	830	931	592	543
Zm00008a025590.v1.1	232	158	479	690	153	181	364	364	277	367	106	110	125	173	218	213	239	273	292	268	155	84	553	530	183	179	470	441	352	334	177	125	133	110	204	226	303	220	230	285	151	170	567	586	153	209	308	479	226	371	172	163	124	77	266	235	258	294	255	280
Zm00008a000579.v1.1	1	1	0	0	0	0	0	2	45	137	0	0	10	10	2	4	0	0	0	0	1	1	0	0	0	0	1	3	0	0	0	0	13	10	7	5	0	0	0	1	0	1	0	0	0	0	0	0	8	8	0	0	6	7	11	3	0	1	772	0
Zm00008a016239.v1.1	0	1	0	1	1	1	0	0	0	2	0	3	1	2	1	0	0	0	0	0	1	1	0	0	0	0	0	0	1	0	0	0	0	0	1	1	0	0	0	1	0	0	0	0	2	1	2	1	1	2	6	7	0	2	1	0	3	2	3	1
Zm00008a007508.v1.1	0	0	0	0	0	0	0	0	0	0	0	0	0	0	0	0	0	0	0	0	0	0	0	0	0	0	0	0	0	0	0	0	0	0	0	0	0	0	0	0	0	0	0	0	0	0	0	0	0	0	0	0	0	0	0	0	0	0	0	0
Zm00008a012956.v1.1	15	24	101	91	25	36	203	182	59	43	19	17	44	35	21	36	165	180	166	188	132	106	188	209	69	92	343	356	60	102	76	94	127	140	86	80	226	167	156	166	41	50	132	116	44	67	277	322	108	95	45	44	16	22	64	76	156	178	90	155
Zm00008a021241.v1.1	0	0	0	0	0	0	0	0	0	0	0	0	0	0	0	0	0	0	0	0	0	0	0	0	0	0	0	0	0	0	0	0	0	0	0	0	0	0	0	0	0	0	0	0	0	0	0	0	0	0	0	0	0	0	0	0	0	0	0	0
Zm00008a012510.v1.1	344	672	610	520	90	183	1727	1773	2147	1680	718	711	1971	1466	914	885	816	690	646	631	555	257	1472	1624	185	283	1611	1675	1568	1901	807	659	1690	1951	1025	1236	805	947	917	953	604	453	1228	996	288	359	2177	2598	2011	1998	1084	1000	2587	2644	911	1211	696	754	879	1107
Zm00008a000133.v1.1	66	70	1341	2287	170	187	2202	1814	156	309	72	39	19	59	513	825	724	921	57	33	17	27	670	886	71	108	1729	2035	27	85	37	64	36	20	416	420	683	557	112	98	50	35	1431	1446	218	212	910	1465	26	26	28	32	10	6	654	559	598	793	285	342
Zm00008a031887.v1.1	4453	4698	5274	7040	2330	3484	7788	7585	8324	8269	7389	6487	4165	4379	10667	10386	7935	5981	5383	5525	4555	2011	6826	8202	1828	2115	7271	7747	7697	9389	6714	5506	3322	4099	8245	11760	6788	7008	5767	5851	3221	3425	7923	6878	3057	3258	4868	6554	10559	12354	8541	7742	4803	5078	11771	10924	6924	6181	10328	10588
Zm00008a040172.v1.1	0	0	0	0	0	0	0	0	0	0	0	0	0	0	0	0	0	0	0	0	0	0	0	0	0	0	0	0	0	0	0	0	0	0	0	0	0	0	0	0	0	0	0	0	0	0	0	0	0	0	0	0	0	0	0	0	0	0	0	0
Zm00008a037673.v1.1	0	0	0	0	3	2	0	1	0	0	0	0	0	0	0	0	0	0	0	0	0	0	0	0	9	28	0	0	0	0	0	0	0	0	0	0	0	0	0	0	0	0	0	0	2	5	0	0	0	0	0	0	0	0	0	0	1	0	0	0
Zm00008a028942.v1.1	224	261	517	426	106	159	568	546	417	461	446	335	341	338	859	734	427	512	508	526	284	171	1098	1072	210	223	801	779	439	404	318	415	344	431	559	709	555	502	581	693	191	208	597	513	209	216	547	753	262	353	262	265	399	356	821	694	354	325	535	607
Zm00008a025296.v1.1	681	747	750	781	1014	1562	995	984	1431	1638	788	820	1150	1359	1489	1528	995	979	1335	1428	714	478	871	778	1129	1250	1207	1131	1154	1394	1185	834	1221	1405	1655	1949	1146	1015	1747	1742	677	611	784	618	1072	1488	1198	1499	1314	1403	963	939	1056	1024	1707	1887	1067	872	1447	1419
Zm00008a004188.v1.1	1393	2678	0	1	1	0	1	5	0	0	7	3	0	0	0	0	1	0	95	329	2494	1602	1	6	0	0	0	0	0	0	0	0	0	0	0	0	0	1	4	1	856	1565	1	0	3	0	0	0	0	0	0	0	0	1	0	0	0	0	0	0
Zm00008a016565.v1.1	10	7	7	15	4	8	13	11	15	13	30	8	7	8	6	5	11	9	8	18	12	2	8	22	9	11	19	21	6	13	15	14	2	3	8	13	24	15	8	19	10	10	15	17	7	14	20	26	11	8	13	14	5	3	8	9	9	9	13	10
Zm00008a012216.v1.1	41	22	53	49	4	11	21	10	13	3	101	94	26	27	177	165	142	74	123	136	16	13	29	48	10	12	43	44	44	30	12	23	47	44	68	134	85	109	52	57	20	24	46	38	1	8	12	18	23	39	156	208	26	23	195	142	70	95	114	59
Zm00008a031147.v1.1	2591	2845	593	481	7	14	514	556	3420	4392	3902	2952	4500	4106	3140	2949	1655	1163	1300	1365	629	259	63	53	3	1	282	386	1320	1754	1191	388	331	734	598	1092	136	276	762	783	1557	1380	386	288	8	12	334	419	1999	1902	1670	2390	3568	4203	1435	2256	1084	694	1655	1223
Zm00008a028648.v1.1	29	22	0	1	0	0	1	0	0	0	0	0	0	0	1	1	0	0	122	156	16	27	6	2	0	0	2	0	28	6	0	0	0	0	0	5	0	1	23	33	16	42	2	2	0	0	1	2	1	5	0	0	0	0	0	0	0	3	1	1
Zm00008a016891.v1.1	0	0	8	9	1	0	1	1	1	0	0	1	0	0	0	1	0	0	3	0	6	4	40	50	2	7	2	5	0	7	0	0	5	7	2	5	0	3	17	11	5	2	41	25	1	3	3	4	3	2	2	1	12	3	1	5	0	1	87	75
Zm00008a019917.v1.1	0	0	0	0	0	0	1	0	3	1	1	0	1	0	0	2	0	0	0	0	0	0	0	0	0	0	0	0	0	0	0	0	0	0	0	0	0	0	0	0	0	0	0	0	0	0	0	0	0	0	0	0	0	0	0	0	0	0	0	0
Zm00008a028202.v1.1	157	226	169	194	80	78	267	268	146	160	99	110	99	139	195	233	185	182	387	347	242	205	264	216	102	106	307	307	135	173	177	94	76	72	194	261	213	200	298	334	154	200	244	219	112	97	274	371	204	205	151	165	100	90	255	241	155	173	226	241
Zm00008a012542.v1.1	62	63	28	23	13	24	69	61	177	118	52	42	62	96	28	31	46	57	33	77	10	1	7	0	5	0	4	5	7	8	7	10	3	1	10	14	1	3	10	11	15	12	6	6	4	8	43	54	66	60	36	61	43	45	29	33	18	14	11	14
Zm00008a003811.v1.1	0	0	0	0	0	0	0	0	0	0	0	0	0	0	0	0	0	0	0	0	0	0	0	0	0	0	0	0	0	0	0	0	0	0	0	0	0	0	0	0	0	0	0	0	0	0	0	0	0	0	0	0	0	0	0	0	0	0	0	0
Zm00008a000165.v1.1	73	61	116	249	56	51	28	23	389	393	60	65	88	240	298	278	123	118	74	51	40	32	167	177	100	158	63	25	772	853	119	55	80	94	357	405	171	163	162	140	41	30	270	271	101	193	21	26	386	655	74	39	73	45	293	280	107	90	112	124
Zm00008a031473.v1.1	0	0	0	0	0	0	0	0	0	0	0	0	0	0	0	0	0	0	0	0	0	0	0	0	0	0	0	0	0	0	0	0	0	0	0	0	0	0	0	0	0	0	0	0	0	0	0	0	0	0	0	0	0	0	0	0	0	0	0	0
Zm00008a028974.v1.1	3	7	14	5	7	6	23	8	18	10	18	6	10	13	8	16	7	5	5	7	49	45	82	68	34	24	154	162	31	69	61	29	10	9	53	52	59	65	43	34	0	2	1	1	0	0	0	0	0	0	2	3	0	0	6	0	2	0	6	1
Zm00008a016597.v1.1	895	1063	544	500	563	1085	1158	1307	1524	1538	1583	1405	1022	1308	1278	1264	959	806	2068	2084	956	600	716	627	955	1228	1122	1195	951	1249	1652	1688	822	948	904	1418	918	939	1387	1519	658	742	506	416	626	723	1118	1603	1594	1608	2301	2787	1464	1427	1614	1492	809	769	1352	1340
Zm00008a007866.v1.1	5	3	1	0	0	0	0	0	0	0	0	0	0	0	0	0	0	0	3	4	0	0	0	0	0	0	0	0	1	1	0	0	0	0	0	0	0	0	0	0	0	0	0	2	2	0	2	1	0	0	1	0	1	0	1	0	1	0	0	0
Zm00008a000491.v1.1	949	915	2086	2414	1872	2644	1421	1407	1766	2243	1353	1186	538	699	2587	2875	1658	1387	2306	2303	1054	509	2167	2311	726	850	1371	1506	1607	1937	853	1010	848	807	1807	2351	1552	1396	1685	1864	923	829	2700	2063	1801	1987	1154	1560	1403	1512	1076	1109	582	641	2756	2507	1514	1412	1986	2147
Zm00008a003517.v1.1	324	484	368	371	273	431	774	867	821	884	499	435	551	580	1020	832	530	419	626	572	399	274	426	474	380	428	711	702	575	1009	371	400	507	529	1186	1494	487	510	10299	9843	344	340	357	350	237	362	893	1105	783	720	438	390	600	538	1210	1185	430	393	709	836
Zm00008a016151.v1.1	0	0	0	0	0	0	0	0	0	0	0	0	0	0	0	0	0	0	0	0	0	0	0	0	0	2	0	0	1	0	0	0	0	0	0	0	0	0	0	0	0	0	0	0	0	1	0	0	0	0	0	0	0	1	0	0	0	0	0	0
Zm00008a012248.v1.1	8502	6931	431	421	245	316	422	453	1601	1576	989	824	1959	1838	1468	1474	1049	790	790	861	5369	6843	654	591	360	365	360	367	1549	1668	971	867	954	1077	1769	2024	1050	1017	996	1051	4035	5294	509	590	458	479	763	814	2207	2137	1240	1032	2441	2249	1503	1809	899	841	828	736
Zm00008a034825.v1.1	2	1	20	9	23	34	16	13	0	1	0	1	11	289	174	118	93	357	0	0	3	1	15	11	2	1	15	13	0	0	0	0	3	2	44	32	60	30	1	2	13	5	5	10	0	1	2	6	1	0	0	0	18	3	66	43	44	32	0	3
Zm00008a031179.v1.1	0	1	1	0	0	2	0	0	0	0	0	0	2	0	1	0	0	0	1	1	0	0	0	0	0	0	0	0	0	0	0	0	0	0	0	1	0	0	0	0	0	0	0	0	0	0	0	0	0	0	0	0	0	0	0	0	0	0	0	0
Zm00008a022448.v1.1	2	0	0	0	0	0	0	0	0	0	0	0	0	0	0	0	0	0	0	0	8	7	0	0	0	0	0	0	0	0	0	0	0	0	0	0	0	0	0	0	0	0	0	0	0	0	0	0	0	0	0	0	0	0	0	0	0	0	0	0
Zm00008a019949.v1.1	0	0	0	0	0	0	1	0	0	0	0	0	0	4	0	0	0	0	0	0	0	0	0	0	0	0	0	0	0	0	0	0	1	0	0	0	0	0	1	1	0	0	0	2	0	0	0	0	0	0	0	0	0	0	0	2	0	0	0	0
Zm00008a028234.v1.1	0	0	0	0	0	0	0	0	0	0	0	0	0	0	0	0	0	0	0	0	0	0	0	0	0	0	0	0	0	0	0	0	0	0	0	0	0	0	0	0	0	0	0	0	0	0	0	0	0	0	0	0	0	0	0	0	0	0	0	0
Zm00008a024951.v1.1	23	7	19	20	0	0	78	91	0	0	0	2	0	0	2	0	57	69	4	1	3	1	28	35	3	1	131	149	0	0	7	0	6	3	0	1	62	71	8	8	20	22	36	22	0	0	119	135	0	0	19	23	0	0	0	0	78	75	146	284
Zm00008a007126.v1.1	729	566	299	406	401	501	324	352	477	648	234	246	349	554	687	657	431	346	277	318	432	180	509	573	701	773	302	237	411	494	380	302	124	124	483	601	442	476	473	483	343	322	484	485	422	650	180	299	485	493	357	326	178	169	747	697	421	402	304	324
Zm00008a012574.v1.1	73	90	57	63	19	39	94	68	59	54	68	71	66	58	41	60	102	80	69	90	179	196	141	138	97	128	132	135	75	99	91	112	31	40	115	84	129	123	83	103	56	74	73	72	105	151	78	86	53	45	65	47	47	36	48	58	75	82	94	147
Zm00008a003843.v1.1	66	1	3	4	1	0	3	0	22	9	8	10	0	6	158	56	98	71	3	0	3	3	90	77	0	0	8	1	844	240	22	4	0	1	76	99	69	107	19	18	11	32	17	23	3	3	1	0	34	240	25	19	0	1	106	49	90	105	13	14
Zm00008a000197.v1.1	0	0	0	1	0	0	1	0	0	0	1	2	0	0	2	1	2	2	2	1	0	0	1	1	0	0	3	1	0	0	3	2	0	0	3	1	1	0	2	3	1	1	0	0	0	0	0	2	1	0	5	2	1	1	1	2	0	1	2	3
Zm00008a019503.v1.1	263	220	214	261	28	38	241	223	287	321	317	303	291	345	537	503	419	513	546	426	172	176	206	231	24	38	249	269	543	340	459	385	311	410	474	554	424	357	404	423	304	346	152	143	36	29	130	263	343	296	499	585	809	915	772	629	640	610	404	454
Zm00008a007898.v1.1	194	155	593	837	398	466	545	486	174	227	259	186	117	76	299	517	606	776	462	396	196	171	418	404	278	289	613	638	171	310	180	228	100	86	372	386	597	452	302	306	286	270	925	875	707	892	457	663	458	508	256	297	159	142	769	625	734	752	419	470
Zm00008a037291.v1.1	0	0	0	0	0	0	0	0	0	0	0	0	0	0	0	0	0	0	0	0	0	0	0	0	0	0	0	0	0	0	0	0	0	0	0	0	0	0	0	0	0	0	0	0	0	0	0	0	0	0	0	0	0	0	0	0	0	0	0	0
Zm00008a030802.v1.1	179	236	904	1041	491	787	1082	1231	649	683	546	498	257	300	716	1022	604	747	909	875	201	113	744	715	417	466	1192	1362	548	746	560	569	224	264	646	833	633	519	987	931	457	396	1650	1231	879	1080	2289	3348	968	1222	1309	1273	385	310	1761	1652	1106	1150	1466	1650
Zm00008a028560.v1.1	1031	1057	1344	1384	509	815	1030	1066	2322	2538	877	928	1424	1818	2488	1887	1109	1142	1781	2060	1335	729	1148	1177	713	626	1040	1130	1703	1590	1281	1062	1399	1715	1660	2264	1138	1029	2170	2099	1279	1043	1714	1460	379	520	2238	2639	2658	2496	1494	1420	1460	1639	3026	3486	1426	1328	2692	2360
Zm00008a016183.v1.1	772	789	2959	2810	1204	1987	2858	2833	2309	2398	1521	1357	1193	1619	1929	2052	1863	2125	1215	1281	742	461	2129	2186	1198	1377	3151	3428	1323	2030	1702	1320	1261	1415	1789	1974	1751	1464	1433	1465	704	605	2129	1770	1025	1232	2485	3252	1883	1842	1618	1503	1295	1108	1979	1939	1639	1528	1559	1815
Zm00008a019209.v1.1	2	1	0	0	0	0	0	1	1	1	0	0	2	0	3	0	0	0	2	0	7	16	1	5	0	0	3	5	3	6	0	1	0	3	5	14	7	5	71	77	2	1	0	0	0	0	0	0	0	0	0	0	0	0	0	3	0	0	5	6
Zm00008a015926.v1.1	16	33	81	70	39	43	103	104	19	28	430	486	3	7	123	152	236	270	301	310	15	13	245	254	34	8	134	114	16	19	359	290	4	2	67	94	312	266	928	899	10	5	131	107	6	23	143	148	11	5	429	600	2	1	141	109	303	304	673	727
Zm00008a003549.v1.1	0	5	456	472	0	1	1153	959	125	86	3	4	0	0	1061	1809	565	588	8	15	18	25	255	348	0	0	1820	1685	235	289	9	4	2	0	2480	1249	674	339	25	18	3	9	293	392	0	0	2304	2904	32	20	300	350	0	1	1716	2048	458	665	294	335
Zm00008a024211.v1.1	187	268	1046	842	1189	2083	1913	2137	1600	1713	1193	1365	568	587	1323	1308	1465	1495	798	826	79	46	1193	1089	185	182	1762	1877	712	856	810	715	336	315	769	970	890	838	724	700	158	169	1199	1031	1317	1478	2312	3044	1494	1729	1566	1702	783	578	1317	1365	1330	1169	2558	3084
Zm00008a003103.v1.1	1045	701	219	173	23	51	149	156	558	711	311	276	1033	2054	1258	1033	295	187	542	617	493	151	138	146	47	31	174	194	875	920	297	334	785	740	746	842	344	378	281	343	322	330	200	149	52	25	168	258	853	711	203	159	528	292	326	414	140	105	511	191
Zm00008a034857.v1.1	0	0	3	3	0	0	4	12	0	0	0	0	0	0	2	5	0	1	1	0	0	0	9	10	0	0	7	16	0	0	0	0	0	0	16	2	1	1	0	0	0	0	0	10	0	0	2	1	0	0	0	0	0	0	0	0	0	0	0	0
Zm00008a030508.v1.1	0	0	0	1	1	2	0	2	0	0	0	0	0	0	0	1	0	3	0	0	0	0	0	0	0	0	0	0	0	0	0	0	0	0	0	0	0	0	0	0	2	0	1	0	0	0	0	0	0	0	0	0	0	0	1	0	0	1	0	0
Zm00008a028266.v1.1	2	5	10	9	5	8	17	12	19	26	10	5	8	3	11	5	11	9	6	10	31	18	85	63	41	48	105	96	87	115	63	42	40	57	40	54	49	40	55	51	30	34	80	48	25	25	113	126	87	99	84	67	55	51	41	59	44	56	65	73
Zm00008a003875.v1.1	306	328	825	1011	254	324	868	868	845	691	660	702	656	543	733	808	698	723	791	782	397	309	956	999	339	377	1151	1212	877	1198	561	498	557	803	1230	1348	711	661	926	844	293	238	991	957	268	368	945	1165	721	714	875	685	956	556	809	972	643	600	676	891
Zm00008a019535.v1.1	288	278	420	410	271	360	561	563	373	365	953	853	331	456	411	374	478	436	344	372	257	166	681	639	309	322	834	923	417	542	901	746	422	366	372	409	468	576	404	491	178	138	367	384	210	274	408	608	299	283	584	443	252	189	309	319	381	340	324	311
Zm00008a007158.v1.1	1	3	0	0	0	3	5	4	0	2	0	0	3	2	1	2	0	0	1	2	0	2	2	3	3	0	1	2	0	2	1	0	0	2	5	4	1	0	0	2	2	0	1	1	0	1	4	5	0	2	0	0	0	0	3	0	0	0	2	2
Zm00008a012160.v1.1	1131	1218	3366	3804	1662	2280	1794	1618	1184	2069	1510	1562	387	452	4893	4367	2988	2515	2777	3061	1612	1072	2399	2525	1555	1424	2272	2216	795	953	2264	1511	354	385	2746	3654	2870	2711	2263	2244	658	872	3394	3032	1190	1004	1346	2042	856	783	1526	1629	238	259	3909	3263	2769	2866	2574	2377
Zm00008a034117.v1.1	556	866	263	246	168	219	471	580	489	475	802	613	915	733	679	622	513	545	803	878	870	588	842	789	333	401	642	783	640	677	627	806	881	1146	755	1075	737	737	1151	1160	514	624	503	447	276	332	751	929	556	711	816	726	1061	1394	726	808	629	566	802	709
Zm00008a031091.v1.1	1150	1009	3040	3600	710	962	1995	1985	1690	2582	909	889	901	964	2389	2569	1500	1735	2401	2451	1083	919	3476	3655	364	362	1904	2116	1092	1523	680	739	866	909	1708	1782	1467	1195	1629	1773	994	953	3309	3656	602	710	1544	2162	1579	1767	1406	1242	742	761	2403	2579	1530	1713	1775	2334
Zm00008a030834.v1.1	1	1	4	24	769	1002	1	0	7	3	5	4	2	9	423	316	37	25	1	0	0	0	5	3	1964	1633	5	4	0	4	9	8	2	0	266	514	66	115	2	6	0	1	46	4	3580	3669	3	4	0	2	1	5	0	0	45	17	11	9	9	9
Zm00008a028592.v1.1	456	975	842	711	877	1560	2259	2544	2027	2005	1215	1089	1224	1303	1314	1349	802	598	1580	1805	772	396	1658	1784	1132	1461	2439	2837	1316	2048	1744	1235	878	1288	1140	1639	891	929	1825	1841	522	530	1116	781	932	1223	2253	2811	1182	1310	1417	1471	1025	1237	1331	1347	646	576	1539	1451
Zm00008a007484.v1.1	0	0	0	0	0	0	0	0	0	0	0	0	0	0	0	0	0	0	0	0	0	0	0	0	0	0	0	0	0	0	0	2	0	2	2	0	0	0	0	0	0	0	0	0	0	0	0	0	0	0	0	0	0	0	0	0	0	0	0	0
Zm00008a019861.v1.1	0	0	0	0	0	0	0	0	0	0	0	0	0	0	0	0	0	0	0	0	0	0	0	0	0	0	0	0	0	0	0	0	0	0	0	0	0	0	0	0	0	0	0	0	0	0	0	0	0	0	0	0	0	0	0	0	0	0	0	0
Zm00008a015512.v1.1	4	3	0	0	3	4	0	3	1	1	1	1	0	0	3	0	0	0	3	9	4	2	2	1	0	1	2	0	0	4	5	0	2	3	2	5	2	2	5	6	6	3	2	2	2	0	3	1	3	5	1	0	0	3	0	2	2	3	2	4
Zm00008a003135.v1.1	41	95	4	7	7	11	19	24	5	4	2	6	3	24	5	3	7	6	8465	7086	187	48	1	5	2	1	27	18	20	15	8	5	5	7	18	32	3	6	47438	43084	6	28	0	0	1	0	10	15	0	0	0	0	5	6	2	5	6	11	2163	219
Zm00008a034889.v1.1	0	0	0	0	0	0	0	0	0	0	0	0	0	0	0	0	0	0	0	0	0	0	0	0	0	0	0	0	0	0	0	0	0	0	0	0	0	0	0	0	0	0	0	0	0	0	0	0	0	0	0	0	0	0	0	0	0	0	0	0
Zm00008a034443.v1.1	217	139	0	1	9	9	65	38	599	349	1051	1031	356	306	213	178	108	73	124	101	51	22	0	0	0	0	5	7	2274	1289	727	328	133	175	132	202	72	82	131	138	43	52	0	2	0	3	31	20	941	1247	249	238	71	72	75	72	70	50	76	90
Zm00008a022066.v1.1	1151	985	161	154	330	427	182	206	2155	2016	1001	822	1330	2044	1975	1625	841	633	497	558	813	340	242	231	343	317	171	196	2043	1807	1279	1199	1490	1761	1799	2321	1582	1408	457	503	962	786	137	141	211	282	177	204	2345	2186	773	652	1569	1368	2229	2546	866	619	651	480
Zm00008a019567.v1.1	551	536	610	556	481	768	797	851	917	949	688	648	597	706	1011	910	536	583	797	851	461	265	571	495	794	852	702	719	680	733	480	440	477	505	835	1036	414	387	806	841	421	453	512	436	738	1007	772	901	855	882	943	735	565	532	1029	1119	527	463	707	734
Zm00008a021809.v1.1	0	0	0	0	0	0	0	0	0	0	0	0	0	0	0	0	0	0	0	0	0	0	0	0	0	0	0	0	0	0	0	0	0	0	0	0	0	0	0	0	0	0	0	0	0	0	0	0	0	0	0	0	0	0	0	0	0	0	0	0
Zm00008a019121.v1.1	1167	866	754	842	63	85	628	482	933	685	713	919	1084	626	475	692	1583	1384	282	279	1450	817	1592	1445	399	364	310	303	1767	2537	2287	2419	2398	2899	727	826	1376	1500	930	1026	1079	814	1219	1319	19	28	480	644	1827	1571	799	1019	2810	1439	147	150	742	935	300	318
Zm00008a012192.v1.1	7	10	94	88	14	11	20	18	9	11	5	1	0	7	18	16	3	2	42	48	9	2	143	150	6	3	22	22	2	2	2	4	2	4	6	17	4	5	36	26	1	3	139	85	3	2	6	16	3	6	7	2	5	0	38	15	5	6	26	23
Zm00008a003461.v1.1	0	0	0	0	0	0	0	0	0	0	0	0	0	0	0	0	0	0	0	0	0	0	0	0	1	0	0	0	0	0	0	0	0	0	0	0	0	0	0	0	0	0	0	1	0	0	0	0	0	0	0	0	0	0	0	0	0	0	0	0
Zm00008a038498.v1.1	0	0	0	0	0	0	0	0	0	0	0	0	0	0	0	0	0	0	0	0	13	14	0	0	0	0	0	0	0	0	0	0	0	0	0	0	0	1	1	0	0	0	0	0	0	0	0	0	0	0	0	0	0	0	0	0	0	0	0	0
Zm00008a034149.v1.1	2399	1621	136	130	9	9	269	261	616	429	1207	517	14274	14295	8	19	1121	1520	330	341	795	269	175	175	3	1	253	258	362	662	556	1214	6986	7473	6	17	1364	1691	309	320	1606	1364	75	67	2	2	267	303	1168	801	282	488	11048	11859	16	19	846	1391	128	115
Zm00008a030866.v1.1	470	504	1234	1446	907	1348	1268	1235	903	1003	711	674	470	458	785	1028	998	1019	807	764	551	319	1149	1291	792	875	1462	1654	780	919	1188	1067	733	780	985	1131	1073	975	902	862	379	419	1067	937	759	852	1004	1339	715	728	833	757	376	410	851	852	755	838	798	1057
Zm00008a025418.v1.1	0	0	0	0	0	0	0	0	0	0	0	0	0	0	0	0	0	0	0	0	56	83	23	20	28	44	50	47	75	35	15	12	0	3	14	23	18	17	37	31	34	95	38	33	96	143	113	145	32	51	20	11	21	11	58	39	15	27	131	99
Zm00008a022392.v1.1	0	0	0	2	0	2	0	0	3	5	0	0	0	0	1	0	0	1	0	0	0	0	0	0	0	0	0	0	0	0	0	0	0	0	0	0	0	0	0	0	0	0	1	4	0	2	0	0	1	0	1	0	0	1	3	3	0	0	0	4
Zm00008a019893.v1.1	320	469	881	768	278	582	1872	1936	1214	1305	866	873	730	820	783	818	791	734	621	536	560	407	1061	955	669	783	2015	2059	1319	1919	1433	1236	1883	2091	1460	1320	1028	990	1038	1090	554	537	566	504	247	404	2527	3172	1337	1506	1269	1116	1373	1273	828	1190	860	694	994	1072
Zm00008a030420.v1.1	0	0	0	0	0	0	0	1	0	1	0	0	0	0	0	1	0	0	0	0	41	22	73	85	111	93	173	133	60	135	103	79	57	71	78	47	129	122	60	65	0	0	0	0	0	0	0	0	0	0	0	0	0	0	0	0	0	1	1	0
Zm00008a015544.v1.1	30	56	237	186	25	35	262	252	17	11	7	3	1	15	25	37	28	42	946	1023	19	37	195	201	104	81	287	295	20	21	11	8	1	0	29	25	45	24	315	349	10	32	268	231	17	18	219	314	28	24	56	49	4	2	102	94	74	78	359	542
Zm00008a006813.v1.1	418	431	1375	1310	49	116	1006	1025	581	652	260	444	492	858	947	888	837	985	784	759	376	203	1123	1135	124	165	1125	1056	260	302	877	261	1132	1261	764	957	811	932	1709	1667	214	186	969	899	57	85	939	1355	329	296	2306	834	481	547	1044	1020	1096	1081	1456	1806
Zm00008a003167.v1.1	0	0	0	0	0	0	0	0	0	0	0	0	0	0	0	0	0	0	0	0	3	3	0	0	0	0	0	0	0	1	0	0	0	0	0	0	0	0	0	0	0	0	0	0	0	0	0	0	0	0	0	0	0	0	0	0	0	0	0	0
Zm00008a007070.v1.1	80	56	275	371	63	65	230	214	51	34	53	50	11	11	62	105	114	159	182	190	100	56	344	254	51	78	302	318	283	436	18	36	60	49	98	87	98	81	160	162	76	72	257	248	37	30	231	258	264	269	87	85	70	44	136	126	127	115	97	111
Zm00008a034475.v1.1	0	0	0	0	0	0	0	0	0	0	0	0	0	0	4	0	2	1	0	0	0	0	0	0	0	0	0	0	0	0	0	0	0	0	2	3	0	0	0	0	0	0	0	0	0	0	0	0	0	0	0	0	0	0	4	2	0	0	0	0
Zm00008a022098.v1.1	3	4	0	1	0	1	26	23	24	20	15	11	6	4	16	8	6	1	14	25	0	0	0	0	0	0	0	0	0	0	0	0	0	0	0	0	0	0	0	0	0	0	0	1	0	0	0	0	0	0	0	0	1	0	0	0	0	0	0	0
Zm00008a030126.v1.1	117	246	125	85	215	416	157	211	394	347	308	226	271	301	408	335	75	37	703	784	200	65	141	133	91	108	142	174	97	95	219	223	133	157	84	170	61	87	182	188	89	126	190	125	377	338	147	220	263	267	392	356	313	340	423	347	85	89	325	301
Zm00008a019153.v1.1	1	1	18	5	5	12	17	18	2	1	0	0	0	0	12	18	5	2	2	3	2	1	13	15	2	6	24	36	2	1	0	0	0	0	2	6	6	7	3	1	0	0	14	14	3	3	21	25	0	0	0	0	0	0	6	11	2	6	2	5
Zm00008a015870.v1.1	2	7	18	17	6	5	14	18	14	12	10	18	4	3	22	13	11	10	11	13	0	0	0	0	0	0	1	4	0	0	0	0	0	0	0	0	0	0	0	1	14	1	2	2	3	2	9	9	10	11	7	12	5	7	6	9	6	4	8	10
Zm00008a003493.v1.1	616	819	1952	2060	323	535	4422	4510	2069	1993	1213	1147	713	964	1342	1546	1323	1236	1099	1155	1035	519	2804	3024	560	536	5682	6304	2252	2804	1638	1470	864	973	1868	2525	1662	1553	1826	1932	619	569	2097	1730	474	521	3446	4909	2367	2577	1721	1787	867	836	1901	2084	1125	1215	1999	2060
Zm00008a006519.v1.1	8	5	0	2	0	0	0	8	4	4	3	5	0	6	4	6	13	5	12	15	12	9	5	8	0	0	36	24	56	31	30	13	3	2	12	20	30	48	6477	4540	8	7	5	9	5	35	7	4	4	3	29	34	4	1	28	27	10	14	13209	300
Zm00008a029799.v1.1	195	149	1046	1711	82	95	706	499	287	368	116	112	21	23	328	498	980	1213	182	142	121	157	370	457	79	71	772	616	138	255	243	58	43	46	291	268	678	427	140	174	174	224	927	902	61	89	501	768	345	361	464	315	36	28	579	553	953	1063	385	455
Zm00008a037827.v1.1	352	382	404	308	204	330	450	494	614	606	650	478	588	482	198	223	451	362	417	391	315	176	569	534	214	259	531	621	400	544	765	709	460	451	430	559	473	442	494	520	230	220	326	297	232	206	511	670	542	444	468	390	376	467	356	360	439	407	361	425
Zm00008a030452.v1.1	0	0	0	0	1	0	0	0	0	0	0	0	0	0	0	0	0	0	0	0	0	0	0	0	0	0	0	0	0	0	0	0	0	0	0	0	0	0	0	0	0	0	0	0	0	0	0	0	0	0	0	0	0	0	0	0	0	0	0	0
Zm00008a006845.v1.1	21	10	0	0	2	2	6	3	24	26	2	0	85	82	27	55	31	41	3	3	17	10	9	2	0	1	5	2	29	14	1	3	143	141	27	21	65	41	10	7	5	12	0	2	3	0	0	3	2	2	1	0	44	41	1	8	1	1	2	0
Zm00008a021721.v1.1	1206	995	4078	4536	2496	3376	3719	3990	3752	3069	1232	1206	1266	1553	2047	2569	1848	2761	1699	1959	1021	566	4262	4120	2004	2114	4049	4666	2395	3305	1271	1030	1538	1689	2335	2807	1829	1547	1575	1580	820	648	4180	3822	2012	2575	4053	5364	3611	3761	1675	1477	1273	768	2413	2295	1683	1805	2224	2528
Zm00008a015130.v1.1	0	0	0	0	0	0	0	0	0	0	0	0	0	0	0	0	0	0	0	0	2	1	0	0	0	0	0	0	0	0	0	0	0	0	0	0	0	0	0	0	1	0	0	0	0	0	0	0	0	0	0	0	0	0	0	0	0	0	158	267
Zm00008a025776.v1.1	8	6	3	9	0	0	1	4	0	0	0	0	0	0	0	0	0	0	73	50	7	14	1	0	0	0	3	0	8	11	11	1	3	3	0	0	0	3	31	37	26	55	3	1	1	0	1	0	25	37	12	8	5	34	0	0	0	0	85	5
Zm00008a013399.v1.1	806	1560	184	196	156	418	268	254	631	1329	1432	2485	45	103	2409	1708	323	150	566	593	1544	828	332	362	365	410	189	170	371	285	1318	452	28	11	1484	2773	256	268	641	612	1354	1454	83	54	116	149	179	202	406	352	1781	1231	5	7	1390	1302	144	102	703	595
Zm00008a034061.v1.1	518	514	210	275	191	265	586	506	1224	1259	608	545	1071	832	617	649	522	607	460	438	481	305	363	311	288	328	644	670	1136	801	538	458	868	1104	687	727	527	493	609	608	641	523	234	221	175	202	576	763	714	1013	545	390	1239	1150	639	703	363	392	685	610
Zm00008a033804.v1.1	9	7	0	0	0	0	0	1	0	0	0	0	0	0	0	0	0	0	4	15	0	0	0	0	0	0	0	0	1	0	0	0	0	1	1	2	0	1	0	0	3	2	0	0	0	0	0	0	0	4	0	1	15	2	0	0	1	0	5	1
Zm00008a021427.v1.1	0	0	3	3	0	0	0	0	0	0	0	1	0	0	0	0	0	0	0	0	19	15	207	190	0	0	96	98	29	52	45	38	29	48	32	36	58	67	37	40	28	23	376	305	3	4	66	115	57	45	38	43	41	62	23	33	63	44	42	51
Zm00008a000319.v1.1	653	1248	39	32	4	8	80	75	108	192	341	232	84	135	111	52	31	26	655	778	14	7	81	77	27	56	30	47	4	2	844	505	26	56	30	83	39	45	87	71	478	881	74	58	23	12	29	35	6	7	365	394	31	20	76	52	44	20	52	50
Zm00008a019185.v1.1	5	1	1	2	2	9	1	4	2	2	1	0	0	0	1	2	1	0	1	5	19	13	9	10	37	46	30	32	26	28	5	9	10	4	61	71	22	35	51	38	14	14	9	10	30	41	24	33	8	16	6	6	13	4	31	17	15	16	29	84
Zm00008a006105.v1.1	225	249	324	389	70	133	238	287	58	19	392	96	600	548	80	183	504	631	706	646	159	183	1037	1264	574	744	629	644	14	10	1592	622	533	1321	126	126	559	636	301	272	67	125	263	345	230	504	12	33	6	1	58	80	581	1349	193	137	429	847	521	72
Zm00008a040358.v1.1	125	371	0	0	0	0	0	1	0	0	0	0	0	0	0	0	0	0	420	572	698	479	0	0	0	0	0	1	0	0	0	0	0	0	0	0	0	0	34	47	97	300	0	0	0	0	0	0	0	0	0	0	0	1	0	0	1	0	0	0
Zm00008a037859.v1.1	281	342	0	1	0	0	2	2	0	1	0	2	0	0	14	4	1	1	103	198	0	1	0	0	0	0	0	0	0	0	0	0	0	0	2	0	0	0	0	0	109	130	0	0	0	0	0	0	0	0	0	0	0	0	5	6	1	0	9	5
Zm00008a037413.v1.1	5	10	0	0	0	0	0	3	1	6	52	34	6	11	4	6	6	0	10	16	0	0	0	1	0	0	0	0	1	0	0	0	1	0	0	0	0	0	0	1	0	0	0	0	0	0	0	0	0	0	0	0	1	0	0	0	0	0	0	0
Zm00008a030484.v1.1	2	0	0	0	0	3	0	0	0	0	66	25	4	3	0	1	19	1	3	2	0	0	0	0	0	0	0	0	0	0	32	69	5	6	1	0	13	49	1	3	0	0	0	0	0	0	0	0	0	0	12	14	2	8	0	0	24	12	10	1
Zm00008a025036.v1.1	402	291	783	917	324	415	830	877	556	577	344	368	398	358	583	649	598	735	477	502	392	213	645	587	301	278	905	850	473	659	596	464	459	518	622	739	636	561	589	647	270	273	618	590	281	295	800	1082	436	488	710	611	464	565	679	722	628	653	596	733
Zm00008a000645.v1.1	0	0	0	0	0	0	0	0	0	0	0	0	0	0	0	0	0	0	0	0	1	0	0	0	0	0	0	0	0	0	0	0	0	0	0	1	0	0	0	0	0	0	0	0	0	0	0	0	0	1	0	0	0	0	0	0	0	0	0	0
Zm00008a021753.v1.1	95	71	57	81	0	0	95	70	0	0	30	30	0	0	81	73	130	105	1	0	359	596	80	95	0	0	50	48	0	0	232	179	0	0	45	46	145	137	0	2	1	0	73	55	0	1	63	129	0	0	1	6	1	0	32	10	116	125	7	9
Zm00008a006431.v1.1	42	90	39	39	1	0	117	74	219	240	391	324	18	21	216	206	159	92	159	122	60	29	87	73	0	0	87	78	206	277	365	333	18	16	267	304	146	202	220	240	37	29	63	55	1	0	89	104	172	255	568	535	29	19	214	256	100	99	233	178
Zm00008a037119.v1.1	579	863	1323	1745	1861	2658	1639	1899	1842	1790	382	413	555	746	678	622	431	454	1190	1256	945	665	1586	1823	3359	3680	1461	1678	1290	1448	489	443	609	678	486	737	432	399	1046	1001	793	661	1452	1365	1923	2833	2184	2797	1838	1928	780	612	579	458	875	899	319	334	1116	1090
Zm00008a034093.v1.1	97	147	0	1	0	1	18	26	123	143	97	113	126	586	59	52	19	10	172	205	0	1	0	0	0	0	0	0	0	0	0	0	1	0	0	0	0	0	0	0	148	159	11	4	1	0	13	20	147	136	110	93	192	103	100	101	20	10	128	78
Zm00008a033836.v1.1	203	226	0	0	0	0	1	0	0	0	0	0	0	1	0	0	0	2	55	52	96	143	2	0	0	0	0	0	0	1	2	0	1	5	4	4	0	1	22	12	137	234	2	2	0	0	0	1	0	0	0	0	0	0	1	1	0	0	7	0
Zm00008a025362.v1.1	4	4	10	10	0	0	23	20	5	5	450	462	4	2	31	53	125	61	31	21	6	5	10	6	0	0	29	15	17	30	401	352	1	5	37	24	64	105	23	38	3	2	17	12	0	0	53	44	11	19	339	466	9	1	26	26	84	79	37	29
Zm00008a012728.v1.1	0	0	0	0	0	0	0	0	0	0	0	0	0	0	0	0	0	0	0	0	0	0	0	0	0	0	0	0	0	0	0	0	0	0	0	0	0	0	0	0	0	0	0	0	0	0	0	0	0	0	0	0	0	0	0	0	0	0	0	0
Zm00008a021459.v1.1	1	5	2	0	2	7	0	0	1	1	0	0	0	1	0	1	0	0	1	11	1	2	0	0	1	6	0	1	0	0	0	0	0	1	0	2	0	0	7	6	2	0	0	0	7	5	1	0	1	0	0	0	0	1	1	1	1	0	0	0
Zm00008a006137.v1.1	522	859	499	440	29	90	611	672	361	418	253	182	183	266	348	341	291	287	997	1157	789	336	951	795	376	385	742	763	210	324	151	144	1039	1181	265	381	224	215	1907	1786	253	295	598	578	221	213	973	1149	309	309	262	283	526	367	607	549	267	247	600	837
Zm00008a021013.v1.1	755	622	938	907	606	961	934	821	1494	1442	506	524	621	957	809	835	730	726	531	581	669	284	840	772	625	673	954	984	1134	1270	660	505	630	740	870	1088	755	636	728	672	392	374	666	666	372	386	636	844	797	834	569	568	472	451	930	1004	580	540	722	747
Zm00008a018514.v1.1	546	429	3431	4875	2307	2672	1327	1063	1336	1617	1493	1202	463	283	1560	2382	3794	5019	1192	1134	477	359	1825	1953	1473	1380	2062	1773	955	1456	1233	1526	479	441	1712	1593	3475	2872	832	989	534	458	2503	2340	1587	1475	846	1202	897	981	910	849	273	335	2077	1623	3527	3744	688	914
Zm00008a037445.v1.1	513	410	0	1	0	1	16	16	1886	3571	2907	3188	171	228	5373	2482	77	65	615	530	505	317	2	1	0	0	12	27	906	996	2867	1744	241	340	2072	5764	96	213	1545	1761	265	294	0	0	0	1	27	37	1224	1216	2811	3289	162	94	2895	2833	100	86	602	256
Zm00008a028714.v1.1	218	271	268	215	162	287	298	299	395	382	264	311	157	200	271	307	218	121	368	368	275	198	261	306	250	288	371	334	293	413	220	219	206	263	257	327	203	196	254	262	168	226	346	271	196	219	244	330	236	286	304	299	180	198	270	302	176	140	240	266
Zm00008a025068.v1.1	1	1	0	0	0	0	0	0	0	1	2	0	1	2	0	0	0	0	5	31	1	0	0	0	0	0	0	0	0	0	0	0	0	0	0	0	0	0	0	0	0	0	0	0	0	0	0	1	1	0	0	0	1	2	0	0	0	2	0	0
Zm00008a021785.v1.1	341	395	836	807	380	684	1340	1466	972	1154	600	673	532	645	859	915	695	680	446	579	418	268	1029	1041	732	896	1730	1619	666	981	590	552	581	667	867	1073	947	850	887	845	333	320	729	569	542	803	1089	1413	677	711	616	615	623	578	795	825	540	427	852	867
Zm00008a000677.v1.1	855	820	264	267	74	146	219	223	798	871	961	932	775	1274	629	647	504	355	640	547	564	282	450	427	162	223	177	191	561	761	606	573	569	612	559	747	343	386	645	636	539	514	385	403	150	170	249	238	792	812	963	1153	708	663	677	897	303	350	832	844
Zm00008a030070.v1.1	375	413	75	69	0	0	27	16	8	12	1332	2206	1	2	959	758	125	193	224	312	569	697	2	2	0	0	0	0	72	20	12837	4047	24	21	101	211	714	685	486	471	410	638	1	0	0	0	1	0	37	208	103	296	9	6	114	146	313	185	14	25
Zm00008a018840.v1.1	525	468	1419	1175	430	928	1657	1645	1484	1651	865	754	809	811	1122	1200	1031	931	852	940	382	178	1336	1329	647	761	2323	2568	704	1027	873	860	962	1109	975	1125	1173	997	852	810	447	377	1703	1257	609	605	1439	2267	1073	988	1084	978	910	926	1383	1348	1104	1190	1273	1362
