## Supplemental File 5 for "Using multiple reference genomes to identify and resolve annotation inconsistencies" (part 2 of 3)

Genes	B-A-R1_PH207_Ref_counts.txt	B-A-R2_PH207_Ref_counts.txt	B-Em-R1_PH207_Ref_counts.txt	B-Em-R2_PH207_Ref_counts.txt	B-En-R1_PH207_Ref_counts.txt	B-En-R2_PH207_Ref_counts.txt	B-IE-R1_PH207_Ref_counts.txt	B-IE-R2_PH207_Ref_counts.txt	B-I-R1_PH207_Ref_counts.txt	B-I-R2_PH207_Ref_counts.txt	B-L10-R1_PH207_Ref_counts.txt	B-L10-R2_PH207_Ref_counts.txt	B-L-R1_PH207_Ref_counts.txt	B-L-R2_PH207_Ref_counts.txt	B-R-R1_PH207_Ref_counts.txt	B-R-R2_PH207_Ref_counts.txt	B-SC-R1_PH207_Ref_counts.txt	B-SC-R2_PH207_Ref_counts.txt	B-T-R1_PH207_Ref_counts.txt	B-T-R2_PH207_Ref_counts.txt	P-A-R1_PH207_Ref_counts.txt	P-A-R2_PH207_Ref_counts.txt	P-Em-R1_PH207_Ref_counts.txt	P-Em-R2_PH207_Ref_counts.txt	P-En-R1_PH207_Ref_counts.txt	P-En-R2_PH207_Ref_counts.txt	P-IE-R1_PH207_Ref_counts.txt	P-IE-R2_PH207_Ref_counts.txt	P-I-R1_PH207_Ref_counts.txt	P-I-R2_PH207_Ref_counts.txt	P-L10-R1_PH207_Ref_counts.txt	P-L10-R2_PH207_Ref_counts.txt	P-L-R1_PH207_Ref_counts.txt	P-L-R2_PH207_Ref_counts.txt	P-R-R1_PH207_Ref_counts.txt	P-R-R2_PH207_Ref_counts.txt	P-SC-R1_PH207_Ref_counts.txt	P-SC-R2_PH207_Ref_counts.txt	P-T-R1_PH207_Ref_counts.txt	P-T-R2_PH207_Ref_counts.txt	W-A-R1_PH207_Ref_counts.txt	W-A-R2_PH207_Ref_counts.txt	W-Em-R1_PH207_Ref_counts.txt	W-Em-R2_PH207_Ref_counts.txt	W-En-R1_PH207_Ref_counts.txt	W-En-R2_PH207_Ref_counts.txt	W-IE-R1_PH207_Ref_counts.txt	W-IE-R2_PH207_Ref_counts.txt	W-I-R1_PH207_Ref_counts.txt	W-I-R2_PH207_Ref_counts.txt	W-L10-R1_PH207_Ref_counts.txt	W-L10-R2_PH207_Ref_counts.txt	W-L-R1_PH207_Ref_counts.txt	W-L-R2_PH207_Ref_counts.txt	W-R-R1_PH207_Ref_counts.txt	W-R-R2_PH207_Ref_counts.txt	W-SC-R1_PH207_Ref_counts.txt	W-SC-R2_PH207_Ref_counts.txt	W-T-R1_PH207_Ref_counts.txt	W-T-R2_PH207_Ref_counts.txt
Zm00008a006463.v1.1	20	23	11	13	0	0	2	0	7	15	1	0	0	2	72	31	5	2	0	3	19	10	0	0	0	0	0	0	7	1	9	9	2	1	25	98	6	6	32	42	4	8	0	0	0	0	0	0	0	2	0	1	0	0	49	40	1	0	0	0
Zm00008a037771.v1.1	0	0	0	0	0	0	0	0	0	0	0	0	0	0	0	0	0	0	0	0	1	2	0	0	0	0	0	0	0	0	0	0	0	0	0	0	0	0	0	0	0	0	0	0	0	0	0	0	0	0	0	0	0	0	0	0	0	0	1	0
Zm00008a025394.v1.1	49	82	24	19	0	5	119	84	1339	1230	71	48	15	5	29	37	74	58	107	92	163	84	7	10	0	1	238	294	221	280	7	9	92	75	15	5	29	13	61	58	31	24	7	3	1	3	314	425	952	540	4	6	5	14	29	48	9	15	84	38
Zm00008a033422.v1.1	1	1	2	0	0	0	0	0	0	5	0	0	1	0	14	23	0	0	1	0	9	0	2	0	0	0	0	0	0	0	1	0	0	0	13	5	2	0	0	0	4	4	0	0	0	1	0	0	3	0	2	0	0	0	1	7	1	0	0	0
Zm00008a009815.v1.1	0	0	0	0	0	0	0	0	1	0	0	0	1	0	0	0	0	0	0	0	0	0	0	0	0	0	1	1	0	0	0	0	0	0	0	0	0	0	0	0	0	0	0	1	1	1	1	2	2	0	0	1	0	0	0	4	0	0	1	0
Zm00008a021045.v1.1	144	179	43	44	34	67	71	81	388	435	267	170	362	497	344	198	46	34	138	151	178	66	105	88	55	49	51	81	721	398	189	239	252	364	171	393	55	81	218	208	87	90	54	48	19	34	44	80	202	318	163	169	183	224	253	253	43	15	203	162
Zm00008a012314.v1.1	5	0	0	0	0	1	3	2	1	2	2	0	1	1	143	175	0	2	11	3	7	11	0	0	36	26	2	3	2	0	0	1	6	26	192	310	8	5	19	24	5	3	0	0	13	23	2	2	0	0	0	1	24	3	141	237	2	2	18	3
Zm00008a018100.v1.1	36	27	22	20	1	2	21	17	385	178	40	16	172	140	94	47	24	23	69	76	42	18	118	116	1	0	42	36	417	362	6	25	378	293	57	78	54	41	92	86	75	90	77	102	0	1	57	61	266	449	9	10	103	116	81	78	20	32	28	50
Zm00008a037477.v1.1	101	124	191	174	55	126	253	264	260	281	79	64	134	154	175	205	139	130	348	435	164	112	371	347	153	160	462	516	183	366	147	172	289	322	221	311	277	176	301	304	82	92	108	100	43	46	267	340	125	107	114	89	124	126	162	131	116	109	141	172
Zm00008a028746.v1.1	682	673	334	368	569	1002	323	389	676	537	452	373	502	625	801	754	343	256	827	930	718	350	735	602	802	1085	297	340	528	578	301	340	519	646	455	764	249	304	607	663	650	626	393	404	701	900	316	393	756	634	560	591	583	501	703	1095	312	251	435	427
Zm00008a016369.v1.1	6	10	25	14	15	34	175	276	62	63	19	28	12	23	65	82	12	6	79	82	14	5	165	165	32	25	182	315	73	74	31	23	30	52	41	80	20	24	111	112	1	5	74	30	16	14	180	285	40	59	27	35	22	16	64	61	6	6	68	74
Zm00008a037031.v1.1	126	212	547	555	5	11	1253	1237	13	6	220	203	158	123	1	0	753	723	246	323	169	116	460	534	12	5	1522	1846	0	1	268	166	117	156	0	5	713	797	500	444	114	185	438	341	7	8	938	1264	26	18	274	256	165	154	0	0	597	661	897	1175
Zm00008a012640.v1.1	0	1	0	0	0	0	6	2	0	0	1	3	4	0	11	7	16	7	7	5	1	1	0	1	0	1	3	3	1	0	15	1	2	3	16	27	15	18	2	0	0	0	0	0	0	0	0	3	0	0	12	8	1	1	11	14	8	12	27	41
Zm00008a000263.v1.1	0	2	49	53	0	1	712	617	0	0	298	343	0	0	1833	2559	1228	1035	20	24	0	2	281	226	0	0	326	355	0	0	245	335	0	1	2235	1074	1278	1186	76	60	0	4	10	6	0	0	445	505	0	0	31	77	0	1	1237	2633	589	634	300	581
Zm00008a021371.v1.1	0	0	0	0	0	0	1	0	0	0	0	0	0	0	0	0	0	0	0	1	0	0	0	0	0	0	0	0	0	0	0	0	0	0	0	0	0	0	0	0	0	0	0	0	0	0	0	0	0	0	1	0	0	0	0	0	0	0	0	0
Zm00008a016695.v1.1	0	0	0	0	0	1	2	1	1	0	0	1	17	7	1	0	0	0	0	0	0	0	0	0	0	0	0	0	0	0	0	3	15	56	0	0	0	0	2	4	0	0	1	0	0	0	0	1	0	1	2	2	58	95	0	0	0	0	2	0
Zm00008a028006.v1.1	13	12	9	3	4	9	6	1	10	13	30	26	25	19	17	17	4	0	30	40	15	6	16	15	2	12	10	2	12	13	13	22	22	34	6	8	3	5	22	24	11	11	11	5	14	7	8	9	11	17	30	29	26	41	15	20	4	8	30	16
Zm00008a024723.v1.1	0	0	0	0	1	6	0	0	0	0	1	0	0	0	0	0	0	0	1	0	0	1	0	1	4	6	0	0	0	0	0	0	0	1	0	3	0	0	0	0	2	3	1	1	2	0	3	1	2	6	0	5	3	3	0	3	1	0	0	0
Zm00008a021077.v1.1	16	12	2	5	1	2	77	71	10	6	29	26	0	0	8	14	35	41	22	20	26	15	11	16	1	1	93	98	9	10	51	28	2	0	0	7	24	29	27	48	43	37	12	13	0	0	70	95	14	9	24	26	0	0	20	13	36	33	80	60
Zm00008a012346.v1.1	1033	1001	1475	1936	247	421	748	687	910	1252	1197	1170	336	468	1575	1590	879	753	1326	1544	1142	839	1132	1219	235	201	638	735	608	856	1083	989	588	565	1040	1231	737	810	851	931	690	909	1518	1346	244	295	379	529	625	591	990	960	357	477	1395	1350	849	853	908	1115
Zm00008a003615.v1.1	1305	1667	1148	1066	149	234	559	676	1086	1110	1163	1032	2274	2148	1111	1084	1063	1213	1547	1880	660	545	1928	1577	83	97	266	277	1293	1247	525	597	1221	1411	788	825	599	748	1145	966	1013	1053	2062	1972	301	440	2108	2358	2406	2689	1671	1587	2098	2260	1387	1639	1032	1020	1386	1616
Zm00008a009401.v1.1	0	1	4	0	0	0	1	6	3	5	4	11	9	4	0	3	4	0	3	1	18	6	20	21	17	19	23	22	18	22	18	31	15	47	28	30	19	23	28	27	10	9	10	4	12	20	37	36	21	25	39	47	38	37	33	34	14	10	35	32
Zm00008a031277.v1.1	2252	3717	1146	849	1801	2892	4908	5072	11439	11144	6550	5744	8623	8789	10726	9574	4247	2123	5682	6211	3636	2313	4231	3867	3274	3670	7174	6896	12621	11673	9237	7577	8339	10265	13157	15070	5963	6126	8234	8344	2381	2288	1912	1588	1846	2501	4018	5622	7517	7832	5404	6066	4741	4988	10295	11023	2517	2021	6630	5664
Zm00008a028778.v1.1	0	1	0	1	0	1	2	4	12	3	0	0	1	3	8	5	2	0	9	14	0	1	9	19	0	0	2	2	10	11	0	0	19	7	4	6	1	2	2	4	3	0	2	2	1	0	2	2	0	1	0	0	17	22	18	17	1	1	23	17
Zm00008a037063.v1.1	0	0	0	0	0	0	0	0	0	0	0	0	0	0	0	0	0	0	0	0	0	0	0	0	0	0	0	0	0	0	0	0	0	0	0	0	0	0	0	0	0	0	0	0	0	0	0	0	0	0	0	0	0	0	0	0	0	0	0	0
Zm00008a033780.v1.1	0	0	0	0	1	0	0	1	0	0	0	0	0	0	0	0	0	0	0	0	0	0	0	0	0	0	0	0	0	0	1	2	0	0	9	7	0	0	3	1	0	0	0	0	0	0	0	0	0	0	0	0	0	0	0	0	0	0	6	0
Zm00008a028332.v1.1	43	53	40	41	21	31	74	86	224	299	98	120	76	41	141	154	165	131	60	50	45	34	60	23	44	54	76	97	106	132	142	89	94	56	271	267	175	125	61	74	74	69	31	32	61	85	78	126	136	113	125	66	55	54	148	164	133	144	137	152
Zm00008a012672.v1.1	1	3	3	2	1	2	4	7	1	0	43	42	0	1	1	1	9	2	17	17	2	0	24	33	0	2	1	1	0	0	199	154	0	0	0	1	31	77	4	2	2	0	38	98	6	4	6	4	1	0	107	96	0	1	0	5	23	5	32	32
Zm00008a003941.v1.1	4	6	0	0	0	6	3	1	0	3	1	0	0	0	7	6	3	0	0	5	8	4	3	2	4	6	3	2	3	3	0	2	0	0	9	6	3	1	0	2	6	13	3	2	2	5	8	12	0	9	8	0	0	1	13	17	14	4	10	15
Zm00008a000295.v1.1	0	0	0	0	0	0	0	0	0	0	0	0	0	0	1	0	0	0	0	0	0	0	0	0	0	0	0	0	0	0	0	0	0	0	0	0	0	0	0	0	0	0	0	0	0	0	0	0	0	0	0	0	0	0	0	0	0	0	0	0
Zm00008a024429.v1.1	1029	801	138	109	42	71	209	219	833	755	182	147	315	556	494	532	191	175	460	505	993	1128	299	206	100	80	292	315	408	433	195	213	334	392	423	624	216	213	471	457	562	691	111	109	35	54	256	285	433	451	232	223	316	261	478	573	146	111	364	427
Zm00008a006081.v1.1	0	0	0	0	0	0	0	0	0	0	0	0	0	0	0	0	0	0	0	0	0	0	0	0	0	0	0	0	0	0	0	0	0	0	0	0	0	0	0	0	0	0	0	0	0	0	0	0	0	0	0	0	0	0	0	0	0	0	0	0
Zm00008a009107.v1.1	282	222	175	157	63	107	120	100	83	78	1718	1365	212	232	151	203	1351	1039	74	80	203	100	74	78	53	43	111	105	39	107	1026	1312	366	391	68	59	585	823	141	150	261	196	100	85	49	74	96	124	69	79	793	650	204	347	59	72	1183	1106	222	265
Zm00008a020700.v1.1	1215	2631	0	1	0	0	1	2	2	0	0	1	0	2	0	2	0	1	5594	6924	4128	2938	0	0	1	0	0	0	0	0	5	1	0	1	1	1	1	1	885	1118	688	2284	0	0	0	0	1	0	0	0	10	0	0	0	2	1	2	1	3	11
Zm00008a034629.v1.1	44	39	295	262	18	20	1020	1054	10	19	752	414	27	19	630	514	881	937	222	275	31	22	225	206	9	7	797	763	0	1	74	55	8	19	178	224	722	684	248	281	12	5	264	215	1	8	417	578	2	3	228	196	28	32	372	142	681	711	703	622
Zm00008a007996.v1.1	44	57	13	14	5	6	1	0	45	46	238	200	2	5	88	97	48	33	102	91	70	55	42	50	3	13	0	1	56	71	226	169	1	1	81	131	36	54	260	285	24	54	24	25	9	16	0	0	8	33	210	184	0	0	150	129	53	33	169	112
Zm00008a028038.v1.1	18	53	0	0	0	0	0	0	11	0	0	0	0	0	1	0	0	0	545	542	47	54	0	0	0	0	0	0	0	0	0	0	2	1	0	0	0	0	234	234	15	43	0	0	0	0	0	0	2	3	0	0	0	0	0	3	0	0	279	33
Zm00008a024755.v1.1	0	0	0	0	0	0	0	0	0	0	0	0	0	0	0	0	0	0	0	0	0	0	2	1	0	0	0	0	0	0	0	0	0	0	0	0	2	1	1	0	0	0	0	0	0	0	0	0	0	0	0	0	0	0	0	0	0	0	0	0
Zm00008a019307.v1.1	0	1	1	0	0	0	0	3	2	7	3	5	12	2	3	1	2	0	5	4	0	0	0	0	0	0	0	0	5	2	1	0	1	0	1	2	0	0	0	0	1	0	0	2	2	2	8	2	3	10	8	7	6	7	4	4	0	0	2	2
Zm00008a012378.v1.1	0	0	0	0	0	0	0	1	0	0	0	0	0	0	0	0	0	0	0	1	0	0	0	0	0	0	1	1	0	0	0	0	0	0	0	0	0	0	0	0	0	0	0	0	0	1	0	0	0	0	0	0	0	0	0	0	0	0	0	0
Zm00008a003647.v1.1	82	64	16	27	9	5	20	23	27	51	33	41	12	10	16	11	47	59	39	46	264	340	415	323	280	300	621	648	377	643	129	76	51	54	300	294	296	229	252	283	236	288	442	425	316	336	786	1019	593	669	114	137	61	46	269	273	289	303	285	378
Zm00008a033040.v1.1	3413	5597	1278	1454	369	619	752	714	1576	1452	1153	1083	685	693	4758	4704	1768	1963	2421	2545	4041	7870	371	472	136	129	405	390	322	574	526	404	237	276	2010	2395	819	623	762	786	4835	7024	1425	1281	465	601	1555	1690	3108	2294	1228	1277	2230	1706	4770	4713	1117	1021	744	881
Zm00008a009433.v1.1	0	0	0	0	0	0	1	0	0	1	0	1	0	0	0	0	0	0	0	0	0	0	0	1	0	1	0	0	0	0	0	0	0	0	0	0	0	0	0	0	0	0	0	0	0	0	0	0	0	0	0	0	0	0	0	0	0	0	0	0
Zm00008a037095.v1.1	143	191	166	122	26	52	246	249	220	307	88	78	65	162	328	289	126	82	635	678	257	187	185	177	14	28	212	254	147	177	105	39	90	100	143	252	95	92	259	358	146	174	153	105	22	15	169	307	198	229	132	155	75	81	385	224	67	65	237	231
Zm00008a030606.v1.1	497	1055	310	212	765	1605	644	820	1767	1827	698	727	405	677	1477	1260	376	202	1685	2039	1843	860	965	1091	1550	2189	834	874	1464	1632	719	640	752	1000	1202	2470	542	607	1137	1239	872	1654	772	500	1505	1804	1081	1517	2107	2747	1314	1241	978	796	2267	1901	387	322	2130	1921
Zm00008a028364.v1.1	791	626	134	173	132	209	60	54	1136	1514	467	415	280	444	1586	1511	304	234	830	854	603	566	242	239	238	325	35	30	2869	4241	707	393	580	562	2653	2692	522	460	1233	1376	667	866	208	221	127	172	60	104	1431	903	581	557	423	411	1546	1663	338	380	605	279
Zm00008a003973.v1.1	4	5	7	6	2	21	9	13	15	35	7	7	5	5	22	15	5	1	25	25	7	0	24	39	10	13	10	17	14	16	6	8	3	7	8	20	2	3	9	22	5	1	18	16	8	9	9	9	9	12	12	11	5	7	21	13	1	5	21	15
Zm00008a024015.v1.1	448	471	1231	1285	1106	1765	1299	1268	766	991	1084	920	431	528	1152	1588	1170	1058	1429	1486	510	230	1114	1069	789	914	1496	1684	571	771	690	913	558	548	863	1200	1006	1046	1137	1215	417	404	1137	775	1065	1043	885	1276	560	589	804	744	362	416	1362	1218	921	942	1016	1117
Zm00008a030932.v1.1	4125	3930	3622	4541	1388	2204	796	798	2414	3644	7059	4617	2044	2166	3781	4265	4303	3519	6912	7765	2654	2286	2965	3271	406	382	919	970	1279	1812	2464	3302	1009	892	2367	2696	2177	2585	2953	3309	2054	2231	3557	3285	405	405	717	947	888	847	2073	2273	774	1160	3890	3864	2791	2537	1991	2099
Zm00008a028690.v1.1	1178	1338	1120	1120	902	1435	1317	1381	2009	1846	1344	1239	1422	1406	1524	1564	1378	1124	1557	1642	1455	1302	1446	1336	1470	1720	1864	1917	1671	2413	2181	1433	1157	1337	2277	2267	1638	1534	2023	1975	876	1054	1008	1090	832	1076	2557	2835	1965	1690	1487	1474	1509	1372	1769	1960	1183	1013	1453	1444
Zm00008a003679.v1.1	0	1	0	0	0	0	0	0	0	2	0	0	0	1	0	1	0	0	1	1	0	1	1	0	0	2	0	3	0	1	0	0	0	0	2	0	0	0	0	0	0	0	0	1	0	1	1	1	1	8	0	0	0	1	1	0	0	1	0	1
Zm00008a019339.v1.1	0	0	0	0	0	0	0	0	0	0	0	0	0	0	0	0	0	0	0	0	0	0	0	0	0	1	0	0	0	0	0	0	0	0	0	0	0	0	0	0	0	0	0	0	0	0	0	0	0	0	0	0	0	0	0	0	0	0	0	0
Zm00008a015610.v1.1	158	152	109	109	66	75	108	117	161	180	149	122	109	87	118	122	138	96	225	257	196	134	146	150	79	60	221	202	130	230	137	135	124	146	191	167	184	179	177	187	131	133	158	137	72	71	225	279	185	136	148	147	218	218	144	179	184	159	154	143
Zm00008a003233.v1.1	57	357	11	6	5	5	48	79	398	431	672	496	464	1337	549	249	47	9	261	253	221	46	239	332	18	5	26	57	324	237	439	607	529	905	151	531	52	112	344	333	61	84	14	7	15	7	91	118	325	487	298	195	518	366	314	298	62	30	504	484
Zm00008a024341.v1.1	1039	856	116	198	787	1060	435	404	1333	1826	7053	8280	649	873	1681	1436	1766	1847	1193	1111	910	658	430	419	1082	1292	556	557	1277	1710	16144	11478	297	249	2299	2323	2221	3800	3282	3734	829	846	224	212	1257	1710	466	534	1142	1180	8764	11861	432	438	1756	2144	2482	2476	3503	2154
Zm00008a034987.v1.1	0	0	0	1	3	6	0	0	1	0	0	1	0	0	0	0	0	0	0	0	0	0	0	94	84	80	21	116	0	279	47	259	175	92	192	296	104	214	55	117	202	196	301	233	108	121	520	685	519	545	777	678	374	248	551	572	575	417	486	535
Zm00008a030638.v1.1	15	12	80	95	12	39	107	92	18	46	10	20	3	12	11	47	34	55	31	57	25	12	70	78	13	12	98	84	16	23	18	22	23	21	30	26	34	26	43	60	22	20	83	74	24	20	59	92	10	11	17	21	8	2	46	30	36	42	43	69
Zm00008a028396.v1.1	1	0	1	0	0	0	0	1	3	1	0	0	0	0	1	0	0	0	0	1	0	0	0	0	0	0	0	0	0	0	0	0	0	0	0	0	0	0	0	0	1	1	0	0	0	0	1	0	0	1	0	0	0	0	0	0	0	1	0	1
Zm00008a019665.v1.1	95	106	93	96	13	19	642	528	84	75	634	535	28	14	421	440	959	803	120	117	371	267	339	434	111	203	905	877	1434	2085	972	383	45	38	782	694	1364	1561	856	916	68	79	228	264	18	30	411	519	350	350	1768	1304	40	29	483	521	1084	976	2005	2387
Zm00008a021907.v1.1	19	6	0	0	2	8	3	0	2	7	0	0	15	50	15	12	0	0	0	1	25	11	0	0	3	2	2	2	0	3	0	0	5	2	14	18	0	2	3	2	9	1	0	0	0	0	0	0	0	3	0	0	0	0	5	11	0	0	3	0
Zm00008a007288.v1.1	0	1	0	0	0	0	184	180	0	0	0	0	0	0	1	0	0	0	4	3	0	0	0	0	0	0	137	165	0	0	0	0	0	0	0	0	0	0	7	10	0	0	1	2	0	0	116	148	0	0	0	1	0	0	0	0	0	0	33	48
Zm00008a012290.v1.1	8	4	1	2	4	3	1	0	1	0	0	1	1	5	1	2	0	0	5	6	0	0	0	0	0	0	0	0	0	0	0	0	0	0	0	0	0	0	0	0	2	2	3	4	1	0	1	1	0	2	2	2	0	0	0	2	0	0	1	1
Zm00008a015316.v1.1	1615	2463	2918	2548	3154	4879	2896	3223	3487	4742	2644	2550	1798	1945	3734	3596	2707	2581	4526	4893	2181	1654	2807	2806	3213	3967	3459	3688	2828	3224	2753	2094	1573	1693	2585	4155	2673	2771	4748	4563	2067	2203	2597	1867	6423	8070	2681	3500	3250	3993	3362	3475	1951	2150	4552	3837	2612	2339	5458	4607
Zm00008a034247.v1.1	0	0	0	0	0	0	0	0	0	0	0	0	0	0	0	0	0	0	0	0	0	0	0	0	0	0	0	0	0	0	0	0	0	0	0	0	0	0	0	0	0	0	0	0	0	0	0	0	0	0	0	0	0	0	0	0	0	0	0	0
Zm00008a030964.v1.1	126	123	447	396	79	123	208	200	234	424	722	935	60	59	557	741	624	603	695	650	142	105	223	215	71	60	251	206	139	191	838	316	42	30	430	490	442	421	490	592	136	199	385	319	126	138	310	379	377	417	1842	1881	132	143	964	842	789	663	974	963
Zm00008a019991.v1.1	108	77	6	8	68	76	2	2	238	206	88	71	170	119	27	24	26	24	58	46	0	0	1	0	0	0	0	0	0	1	0	0	0	0	0	0	0	0	0	0	112	64	6	7	96	102	4	4	82	70	80	47	36	34	65	54	16	14	36	22
Zm00008a036750.v1.1	12	17	29	21	17	19	57	40	30	35	25	30	14	26	17	36	26	36	28	29	0	0	0	0	0	0	0	0	0	0	0	0	0	0	0	0	0	0	0	0	1	0	1	0	0	1	0	0	0	0	0	0	0	0	0	0	0	0	0	0
Zm00008a006911.v1.1	85	83	49	25	54	116	567	567	62	38	95	55	15	39	57	40	213	406	286	280	219	119	143	99	64	48	445	388	97	163	329	309	30	62	41	42	164	192	328	277	60	58	11	13	6	16	374	389	44	51	37	50	7	7	7	8	157	161	416	362
Zm00008a003265.v1.1	1	0	0	0	0	0	0	0	0	0	0	0	0	0	0	0	0	0	0	0	2	1	0	0	1	1	0	0	0	0	0	0	0	1	1	0	0	0	0	0	0	0	0	0	0	0	0	0	0	0	0	0	0	0	0	0	0	0	0	1
Zm00008a024373.v1.1	0	0	0	0	0	0	0	0	0	0	0	0	0	0	0	0	0	0	0	0	0	0	1	0	0	0	0	1	0	0	0	0	0	0	0	0	1	0	0	0	0	0	0	0	0	0	0	0	0	0	0	0	0	0	0	0	0	0	1	0
Zm00008a015642.v1.1	0	0	0	0	0	0	0	0	0	0	0	0	0	0	0	0	0	0	0	0	0	0	0	0	0	0	0	0	0	0	0	0	0	0	0	0	0	0	0	0	0	0	0	0	0	0	0	0	0	0	0	0	0	0	0	0	0	0	0	0
Zm00008a009051.v1.1	3	0	13	17	0	1	111	103	0	0	0	0	0	1	0	1	12	11	0	1	1	2	17	17	1	1	127	109	5	2	0	0	0	0	1	0	11	7	3	0	0	0	16	11	0	0	136	168	0	1	0	0	0	0	0	0	11	14	0	1
Zm00008a019697.v1.1	51	50	24	24	0	1	87	87	31	24	58	78	185	197	11	14	114	81	46	52	47	30	67	64	4	0	113	117	4	17	91	94	196	220	4	7	111	92	85	79	33	36	85	92	1	0	36	53	39	34	64	72	58	70	12	21	57	52	71	54
Zm00008a021939.v1.1	0	0	0	0	0	0	0	0	0	0	0	0	0	0	0	0	0	0	0	0	0	0	0	0	0	0	0	0	0	0	0	0	0	0	0	0	0	0	0	0	0	0	0	0	0	0	0	0	0	0	0	0	0	0	0	0	0	0	0	0
Zm00008a030224.v1.1	60	52	553	582	5	12	514	545	71	68	156	86	186	116	207	284	180	191	29	39	34	28	426	400	7	5	602	627	9	9	38	68	123	140	101	113	157	136	53	49	11	15	677	525	19	20	263	444	10	8	10	12	34	35	178	166	127	112	137	187
Zm00008a027725.v1.1	1	0	62	49	0	0	39	36	1	1	1	0	0	0	1791	1195	14	24	2	4	1	0	35	17	1	0	77	70	1	0	1	0	0	0	1377	1405	17	4	0	0	0	0	9	9	0	0	8	18	3	2	0	2	1	1	239	118	3	1	2	4
Zm00008a015348.v1.1	2	6	9	12	0	6	8	7	11	4	65	99	8	5	12	6	17	6	17	17	0	0	1	0	0	0	0	0	3	0	1	2	0	0	0	0	0	0	0	2	0	0	1	0	0	0	1	0	0	0	0	0	0	0	0	0	0	0	1	0
Zm00008a003591.v1.1	168	265	152	128	98	167	339	275	254	355	174	164	63	139	1339	1125	172	167	286	305	224	129	102	78	14	20	245	275	85	132	196	130	63	55	509	566	142	122	570	562	93	139	58	69	47	44	299	417	59	37	304	209	47	64	914	998	127	115	525	222
Zm00008a006617.v1.1	0	0	2	2	2	7	0	0	0	1	0	0	0	1	2	4	0	1	0	0	10	4	20	34	112	120	50	48	11	23	12	9	1	4	45	33	37	26	14	12	0	0	0	0	20	1	0	0	0	0	0	0	0	0	0	0	0	0	0	0
Zm00008a036010.v1.1	474	457	815	862	931	1366	665	647	1293	1093	544	525	405	534	1152	1194	593	505	1161	1217	658	405	838	830	2041	2165	800	847	2073	2510	1121	900	1097	1144	1759	1997	935	976	1152	1180	282	333	489	410	1410	1722	511	557	1143	1296	483	539	660	477	792	917	417	396	556	609
Zm00008a034279.v1.1	7	7	0	1	2	0	5	3	12	6	6	7	22	24	2	2	7	2	4	7	4	1	0	0	0	0	0	2	5	10	1	3	10	4	5	4	5	5	0	3	6	1	0	4	5	2	3	5	11	6	17	8	16	20	2	2	0	0	8	3
Zm00008a030996.v1.1	3264	3375	1850	2080	23	19	587	577	2990	7226	3207	3029	722	2257	5798	5046	1814	1399	1818	1717	2257	1610	1816	1990	38	32	540	579	1468	1216	10119	9075	2219	1221	4550	5806	1821	2511	2176	2225	1707	2148	756	679	16	13	304	400	1933	1628	3715	4201	452	1050	3951	4436	1746	1570	4275	3313
Zm00008a030550.v1.1	656	1544	60	35	6	16	326	445	730	788	3067	1920	3832	5513	829	726	221	93	1195	1467	803	591	643	900	9	7	209	376	291	314	2470	2590	3554	5548	303	759	194	379	1204	1155	396	542	185	136	8	5	150	233	639	408	1854	2369	4389	5281	805	656	190	162	604	359
Zm00008a006943.v1.1	562	626	598	505	177	318	869	985	1043	1044	527	473	433	472	724	859	752	753	959	1000	644	352	758	781	509	549	1048	1016	685	957	639	648	601	719	1078	1137	916	696	1048	1150	737	518	532	470	414	462	982	1204	967	845	783	763	922	1053	895	988	730	548	920	1043
Zm00008a003297.v1.1	1782	1355	986	976	139	210	2	4	7	22	14	20	46	51	79	63	24	18	79	104	1165	1590	419	549	135	124	3	2	8	9	20	5	13	14	41	39	11	6	53	54	823	1212	778	961	168	281	4	3	7	9	32	34	11	18	58	57	13	15	21	6
Zm00008a015674.v1.1	0	0	13	11	31	48	6	16	0	0	0	0	0	0	32	45	5	16	1	0	3	0	2	8	2	3	16	8	0	0	2	0	0	0	17	16	8	3	0	0	0	0	6	1	29	19	6	5	0	0	21	28	0	0	42	27	6	5	4	6
Zm00008a033902.v1.1	0	0	0	0	0	0	0	0	0	0	0	0	0	0	0	0	0	0	0	0	0	0	0	0	0	1	2	0	1	0	0	0	0	1	0	0	1	1	0	1	0	0	0	0	0	0	0	0	0	1	0	1	0	0	0	0	0	0	0	0
Zm00008a030256.v1.1	99	135	154	156	165	239	249	260	289	281	190	182	285	162	170	176	182	132	197	240	188	138	196	203	302	361	401	367	195	357	326	235	205	244	249	297	294	197	332	332	111	116	140	110	181	252	257	357	164	151	220	254	195	252	157	189	145	109	267	263
Zm00008a006649.v1.1	233	215	74	68	254	342	46	29	97	118	3306	2506	321	474	20	31	1467	821	70	98	101	37	15	17	75	51	47	51	15	23	2330	2569	887	1053	7	20	859	1345	129	120	186	137	31	20	94	79	23	53	48	55	2387	1833	251	475	27	12	1826	1402	166	173
Zm00008a019283.v1.1	3411	4188	1	5	28	37	82	105	301	205	19617	12228	5395	2818	45	13	11369	7537	881	986	2196	808	9	11	8	13	93	58	667	1174	9806	19208	2773	2510	96	91	9659	18018	3016	3195	2850	2087	20	25	13	47	58	73	1525	1325	9224	7916	5414	9630	56	55	9425	9299	716	556
Zm00008a021525.v1.1	0	0	0	0	0	0	0	0	0	0	0	0	0	0	0	0	0	0	0	0	0	0	0	0	0	0	0	0	0	0	0	0	0	0	0	0	0	0	0	0	0	0	0	0	0	0	0	0	0	0	0	0	0	0	0	0	0	0	0	0
Zm00008a027311.v1.1	0	0	0	0	0	0	0	0	2	0	0	0	1	0	2	1	0	0	0	1	1	0	0	1	0	0	0	0	1	0	0	1	2	1	5	3	3	2	0	0	0	0	0	0	0	0	0	0	0	0	0	0	0	0	3	5	2	0	1	0
Zm00008a006203.v1.1	13	16	3	4	0	0	5	5	4	6	49	31	22	14	4	4	50	31	9	9	0	0	1	0	0	0	0	0	0	0	0	0	0	0	0	0	0	0	0	0	15	11	2	4	0	0	5	7	7	9	17	24	11	11	3	6	51	50	1	6
Zm00008a002920.v1.1	0	0	2	0	4	1	1	1	0	0	1	0	0	0	0	0	1	0	1	1	0	0	0	0	2	5	2	0	0	0	0	0	0	2	0	0	0	0	1	1	1	2	0	0	4	3	1	1	0	0	1	0	0	0	0	0	0	0	0	2
Zm00008a037957.v1.1	0	0	0	0	0	0	0	0	0	0	0	0	0	0	7	2	0	0	0	0	0	0	1	0	0	0	0	0	0	0	0	1	0	0	2	2	0	1	28	26	0	1	0	0	0	0	0	0	0	0	0	0	7	18	7	8	3	4	0	0
Zm00008a033608.v1.1	159	134	0	0	0	0	5	1	101	60	75	33	400	303	74	74	59	56	29	27	110	44	2	3	0	0	1	1	44	62	42	95	281	442	80	104	83	102	29	30	397	293	0	1	0	0	44	52	200	154	288	308	679	585	160	180	164	174	213	169
Zm00008a030582.v1.1	1	0	0	0	0	0	2	0	0	0	0	1	0	1	4	1	1	0	0	1	13	6	18	23	8	12	36	29	23	23	21	18	15	18	26	23	9	11	33	31	3	1	3	2	2	0	1	4	0	3	2	1	0	0	3	4	1	2	2	2
Zm00008a021851.v1.1	2	4	0	0	1	0	1	0	0	1	1	1	2	5	994	919	1	0	0	2	5	0	3	4	1	1	1	0	0	1	12	11	1	0	1636	1896	4	1	10	6	2	3	0	1	2	0	0	0	0	5	69	18	13	4	710	1319	0	0	5	4
Zm00008a006975.v1.1	1	32	7	6	1	1	7	6	8	5	3	1	0	0	3	3	7	4	1	3	0	0	0	1	0	0	0	0	10	0	0	0	0	0	2	1	0	0	0	1	1	0	4	12	4	5	14	17	2	2	6	6	0	0	14	5	8	8	1	1
Zm00008a002626.v1.1	843	928	378	467	335	440	609	599	778	902	5054	3503	1530	1477	370	341	1856	1058	500	535	745	368	590	646	197	204	710	765	610	968	4699	6565	2487	2831	410	480	1394	2176	909	840	733	648	527	525	242	343	667	902	951	876	2632	3136	1619	1686	479	484	1706	1393	736	723
Zm00008a015260.v1.1	422	513	517	529	78	134	301	330	326	364	440	392	575	645	241	248	325	314	398	388	197	98	552	545	69	66	229	242	170	245	339	446	618	701	239	269	334	397	259	219	226	163	546	563	98	117	252	397	256	194	427	344	520	777	243	287	371	365	254	203
Zm00008a037217.v1.1	45	94	0	2	0	0	7	8	228	155	51	35	3	2	388	377	15	7	36	30	55	8	4	0	0	0	5	2	290	376	15	23	2	0	277	572	12	18	52	62	17	27	0	0	0	0	2	3	113	87	30	43	1	0	465	464	8	5	89	80
Zm00008a034191.v1.1	47	37	29	15	31	61	83	62	108	138	49	43	44	53	52	46	35	11	24	45	1	7	0	0	4	4	0	0	0	2	0	0	0	2	0	0	0	1	0	0	13	7	18	9	12	15	35	52	35	45	43	42	29	19	25	34	17	9	25	27
Zm00008a033934.v1.1	218	241	1	1	5	1	0	0	17	10	36	28	1	0	0	0	0	3	2	0	257	97	0	0	14	6	0	0	60	81	37	52	1	1	0	0	4	1	11	4	215	194	0	1	6	3	0	0	94	48	0	2	0	0	0	0	28	17	2	10
Zm00008a030288.v1.1	2	1	20	40	996	1724	96	70	2	4	0	0	2	1	14	27	45	39	2	2	8	1	10	11	705	745	50	57	0	8	2	1	0	1	12	11	42	38	59	54	3	8	94	85	1097	1193	159	163	9	5	4	5	0	0	40	56	72	73	140	222
Zm00008a012826.v1.1	0	0	0	0	0	0	0	0	0	0	0	0	0	0	0	0	0	0	0	0	0	0	0	0	0	0	0	0	0	0	0	0	0	0	0	0	0	0	0	0	0	0	0	0	0	0	0	0	0	0	0	0	0	0	0	0	0	0	0	0
Zm00008a021557.v1.1	219	213	329	286	31	51	398	374	164	140	65	85	8	2	230	280	361	255	663	911	226	278	268	243	37	23	449	441	45	81	80	38	7	6	182	189	265	203	154	181	277	371	837	801	282	257	1347	1707	994	962	1678	1078	94	111	1175	1265	1427	1335	1380	1744
Zm00008a027343.v1.1	2313	2771	569	608	1146	1979	1240	1238	3562	5842	26181	28019	395	763	10385	9887	7431	3905	12092	10079	1867	1356	1833	2083	1445	1633	1352	1363	5967	5454	39896	23454	282	270	6012	7684	5772	9384	17460	19206	1804	3255	1015	871	1410	1973	972	1263	5719	12863	32183	34031	301	284	10536	12097	6322	5679	20495	14734
Zm00008a006235.v1.1	1	1	0	0	1	1	2	0	0	0	0	0	0	0	0	0	0	1	0	0	0	0	0	2	0	0	0	1	0	0	0	0	0	0	0	0	0	0	0	0	2	3	1	0	0	0	0	2	0	0	0	1	3	1	2	2	1	2	1	0
Zm00008a002952.v1.1	0	0	0	0	17	13	0	0	0	0	0	0	0	0	0	0	0	0	0	0	0	0	0	0	31	43	0	0	0	0	0	0	0	0	0	0	0	0	0	0	0	0	0	0	16	10	0	0	0	0	0	0	0	0	0	0	0	0	0	0
Zm00008a018612.v1.1	0	0	0	0	0	0	7	1	0	1	1	0	0	0	0	0	0	0	2	0	0	0	0	0	0	0	0	1	1	0	0	0	0	0	0	0	1	0	1	0	0	1	0	0	0	1	1	0	0	1	0	0	0	1	0	0	0	0	1	0
Zm00008a037989.v1.1	2	1	2	2	5	2	5	11	8	9	4	3	0	1	1	6	1	1	8	11	0	0	0	0	0	0	0	0	0	0	0	0	0	0	0	0	0	0	0	0	37	34	54	63	10	25	90	91	110	124	63	55	82	61	74	93	67	66	65	33
Zm00008a037543.v1.1	290	382	686	757	29	52	771	866	351	353	140	168	271	316	440	487	170	154	647	669	363	144	859	876	11	4	674	810	229	329	45	56	158	171	327	548	170	180	421	441	245	287	898	882	15	12	734	1036	404	436	158	210	276	169	710	691	162	162	413	505
Zm00008a024909.v1.1	302	327	113	139	603	984	126	134	462	381	891	643	834	906	1079	924	431	635	447	507	347	194	185	224	330	265	256	299	352	383	601	436	669	902	1096	1283	362	442	722	772	121	133	415	347	162	179	360	460	119	188	486	646	419	426	1070	1089	276	228	390	241
Zm00008a021883.v1.1	0	0	0	0	0	0	0	0	0	0	0	0	0	0	0	0	0	0	0	0	0	0	0	0	0	0	0	0	0	2	0	0	1	0	1	0	0	0	0	0	0	0	0	0	0	0	0	1	0	0	0	0	17	0	0	0	0	0	0	0
Zm00008a015292.v1.1	9	3	1027	1379	0	4	4582	4100	588	938	551	1096	120	78	12171	14213	7655	6112	77	105	22	12	1744	2727	3	1	1392	1767	60	180	1729	657	5	3	4697	5416	3757	2992	175	194	7	5	2172	2414	1	7	5436	8228	640	622	820	707	5	13	10511	10273	5610	4721	805	1272
Zm00008a018318.v1.1	0	0	0	0	0	0	0	0	0	0	0	0	0	0	0	1	0	0	0	0	38	40	145	106	60	59	233	163	73	91	55	23	18	26	109	119	101	77	62	87	0	0	0	0	0	0	0	0	0	0	0	0	0	0	0	0	0	0	0	0
Zm00008a006561.v1.1	178	217	327	357	173	208	444	408	186	244	429	335	181	221	204	198	335	408	259	317	184	167	482	442	158	198	548	549	238	310	486	380	110	111	272	302	367	310	330	327	162	167	309	361	122	172	435	561	233	288	446	363	104	83	200	235	323	331	249	287
Zm00008a002212.v1.1	3639	3899	1098	745	821	1506	2476	2765	6426	6249	3920	3255	6073	6826	7154	6255	2458	1207	3695	3868	3415	1766	2134	2004	1532	1797	2353	2539	5681	6380	5069	3448	6816	8410	6308	8799	2776	2868	4303	4424	2283	2145	1190	933	1694	2251	2925	3421	5098	5246	3450	2913	5144	3762	5591	6000	1627	1295	4117	3575
Zm00008a037249.v1.1	16	27	14	14	33	31	24	16	34	51	51	39	30	24	47	44	32	13	59	71	25	20	6	7	20	22	12	19	11	11	36	36	27	19	24	47	16	28	39	26	15	22	4	5	10	17	19	33	31	28	87	66	36	18	46	51	31	24	47	58
Zm00008a033966.v1.1	0	0	0	0	0	0	0	0	0	0	1	0	0	0	0	0	0	0	0	0	0	0	0	0	0	0	0	0	0	0	0	0	0	1	0	0	0	0	0	0	0	0	0	1	0	0	0	0	0	0	0	0	1	0	0	0	1	0	0	1
Zm00008a021589.v1.1	0	0	0	0	5	7	0	2	0	2	0	0	0	0	0	0	1	1	0	0	0	1	1	0	0	5	0	2	0	0	0	0	0	0	0	0	0	0	0	1	0	0	0	0	2	3	1	0	0	0	0	0	0	0	0	0	0	0	0	0
Zm00008a012858.v1.1	18	19	380	466	24	51	1238	1104	53	70	99	67	77	57	95	175	325	444	45	48	25	16	349	369	35	20	1029	950	196	206	119	138	56	82	131	87	368	290	319	272	21	8	320	305	84	83	814	927	123	135	31	67	110	94	123	109	164	222	214	335
Zm00008a033520.v1.1	119	161	776	746	263	551	1348	1352	576	565	287	243	168	206	718	1007	564	679	747	761	193	108	1054	997	389	524	1771	2048	542	625	268	277	313	305	697	946	693	581	606	615	163	210	476	362	297	367	665	1020	435	510	263	257	218	161	636	610	365	319	401	454
Zm00008a021143.v1.1	126	126	306	329	69	134	206	216	149	170	358	366	173	188	205	179	295	261	129	124	112	70	347	405	90	85	298	249	293	175	439	272	252	217	185	214	271	369	239	230	205	165	414	380	190	231	246	323	56	242	455	266	298	366	280	270	288	283	480	481
Zm00008a018644.v1.1	3322	2306	2	2	1	1	0	3	1	1	1	1	1	5	0	0	2	0	245	325	3249	5833	10	9	0	1	2	0	0	1	0	1	6	2	0	0	0	2	53	76	1836	2462	0	2	0	0	1	1	0	0	5	4	8	3	1	0	5	3	1	0
Zm00008a009913.v1.1	543	643	170	168	211	350	241	260	241	197	3269	2401	690	1148	211	150	1379	836	366	350	872	368	246	248	143	149	261	327	253	376	2465	2942	2787	2999	150	261	942	1509	545	546	299	272	163	141	63	84	436	545	194	205	1441	1038	333	497	242	198	778	620	446	536
Zm00008a006267.v1.1	1	0	0	0	0	0	0	0	0	0	1	0	0	1	0	0	1	0	0	1	0	0	0	0	0	0	0	1	0	0	0	0	0	0	0	0	0	0	0	0	0	0	0	0	0	0	0	1	1	2	0	1	0	0	0	0	1	0	1	1
Zm00008a037575.v1.1	0	0	1	0	0	0	0	0	0	0	0	0	0	0	0	4	0	0	0	2	1	0	0	2	0	0	0	0	0	0	1	1	0	0	3	1	0	0	7	1	0	0	0	0	0	0	0	0	0	0	0	0	0	1	6	2	1	0	1	0
Zm00008a025198.v1.1	268	338	261	277	408	577	572	569	591	570	590	605	266	296	258	230	346	294	616	515	429	273	519	384	252	286	542	599	550	673	386	342	161	110	178	218	156	167	432	497	343	306	264	238	286	348	675	810	386	550	314	239	207	188	292	279	149	135	459	408
Zm00008a033226.v1.1	15	27	19	19	3	8	11	20	1	0	3	0	5	9	217	248	21	25	27	31	46	6	41	47	6	22	4	4	0	0	0	0	19	20	88	186	24	33	18	12	24	29	5	4	11	6	2	3	0	0	1	0	0	1	340	221	24	20	28	38
Zm00008a012118.v1.1	0	0	0	2	2	1	0	1	0	0	0	0	0	0	0	2	0	0	0	0	2	0	1	1	2	0	5	1	0	0	1	2	0	0	0	0	0	1	1	2	0	0	0	0	5	4	2	0	0	0	0	0	0	0	0	0	0	1	3	3
Zm00008a006593.v1.1	110	130	165	170	30	44	512	406	150	154	479	381	78	95	302	292	381	279	193	204	221	104	175	215	6	2	380	488	105	154	417	438	238	267	236	211	406	373	330	374	129	164	162	159	6	5	423	572	87	90	388	496	143	207	364	318	312	265	252	327
Zm00008a009619.v1.1	0	0	0	0	0	0	0	0	0	0	0	0	0	0	0	0	0	0	0	0	0	0	0	0	0	0	0	0	0	0	0	0	0	0	0	0	0	0	0	0	0	0	0	0	0	0	1	2	0	0	0	0	0	0	1	0	0	0	0	0
Zm00008a018970.v1.1	0	0	0	0	0	0	0	0	0	0	0	0	0	0	0	0	0	0	0	0	0	0	0	0	0	0	0	0	0	0	0	0	0	0	0	0	0	0	0	0	0	0	0	0	0	0	0	0	0	0	0	0	0	0	0	0	0	0	0	0
Zm00008a033552.v1.1	105	95	378	443	196	293	862	912	433	378	88	61	51	112	102	127	206	180	166	177	92	51	580	644	98	92	965	1083	345	329	42	81	113	77	124	117	171	133	275	282	112	97	562	474	114	134	731	923	430	702	65	160	147	140	141	170	129	152	265	281
Zm00008a024821.v1.1	11	31	7	5	56	74	12	6	0	1	2	3	0	1	1	2	3	0	55	68	11	4	21	13	67	105	6	6	16	6	0	2	0	0	5	5	1	1	28	25	4	4	21	25	75	90	2	3	7	4	7	3	0	0	20	32	0	0	10	8
Zm00008a021175.v1.1	0	0	0	0	0	0	0	0	0	0	0	2	0	0	0	0	0	0	0	0	0	0	1	0	0	0	0	0	0	0	0	0	0	0	0	0	0	0	0	0	0	0	0	0	0	0	0	0	0	0	0	0	0	1	0	0	0	0	0	0
Zm00008a012444.v1.1	297	421	117	109	38	74	247	232	395	359	346	277	389	350	425	396	402	290	338	369	461	301	333	309	141	143	342	351	349	560	287	296	222	281	504	609	333	393	433	458	318	320	239	210	102	151	285	367	454	378	303	252	366	293	485	481	263	230	437	380
Zm00008a009945.v1.1	0	0	13	16	0	1	0	0	1	0	0	0	0	0	0	1	0	0	0	0	0	0	0	0	0	0	0	0	1	2	1	0	2	0	5	1	1	4	1	0	1	1	14	15	0	0	0	0	4	3	0	0	0	0	1	2	0	0	0	0
Zm00008a000067.v1.1	364	469	1300	1037	352	612	4096	3761	3617	4015	1053	1027	468	373	1339	1544	1499	1271	964	1155	301	224	1035	1087	128	98	4927	5408	2646	2783	1501	1133	282	245	1418	1639	1422	1280	1081	1143	241	332	966	777	189	194	2869	4178	2382	3055	1177	1781	226	227	1268	1473	1078	987	943	1029
Zm00008a018230.v1.1	537	410	1268	1113	44	59	2045	2196	962	862	145	594	90	48	2	5	2103	2008	2418	2530	370	243	1462	1626	165	54	2736	2915	28	57	1018	39	301	104	1	0	2006	2129	7320	7296	545	446	1049	863	77	76	1387	2098	670	780	1800	1454	97	321	1	4	2500	2404	6477	8715
Zm00008a002570.v1.1	2	0	0	0	2	0	0	1	2	2	1	0	1	0	0	3	2	0	0	2	0	0	0	0	0	2	0	0	0	0	0	0	0	0	0	0	0	0	0	0	0	1	3	4	3	2	1	4	0	3	1	2	1	0	3	2	6	1	0	2
Zm00008a028876.v1.1	612	704	275	259	441	780	324	361	986	1054	914	1020	469	607	1981	1887	499	348	857	906	777	575	515	522	876	1123	367	424	603	737	1583	821	322	403	2462	2905	571	558	1347	1374	685	691	340	274	393	723	431	577	659	788	1397	1060	334	278	2306	3008	485	380	1296	851
Zm00008a016499.v1.1	0	0	0	0	32	73	0	0	0	0	0	0	1	0	1	0	0	0	1	1	0	1	8	6	21	15	10	10	2	1	5	0	1	0	2	6	6	0	5	3	0	1	0	0	1	14	0	0	0	0	0	0	0	0	0	0	0	0	0	0
Zm00008a037161.v1.1	5	4	1	0	0	0	4	4	5	0	10	9	0	1	77	47	17	7	10	5	8	8	2	4	0	0	2	5	1	2	19	21	0	0	157	100	12	19	22	29	2	2	1	0	2	2	3	3	2	0	8	10	0	1	67	80	4	7	9	8
Zm00008a036904.v1.1	2045	2365	5771	6393	2346	3607	4370	4373	4699	4890	4506	3745	3735	3823	3335	4186	3964	3978	4331	4736	1976	1316	5475	5995	1667	1973	4280	4786	3724	5075	2523	4027	3018	3328	2262	3100	3229	3410	2540	2633	1403	1311	4402	3893	1698	1537	2371	3267	2000	2311	2885	2678	1654	2021	2623	2363	3041	2917	2065	2326
Zm00008a033258.v1.1	0	0	0	0	0	0	0	0	0	0	0	0	0	0	0	0	0	0	0	0	0	0	0	0	0	0	0	0	0	0	0	0	0	0	0	0	0	0	0	0	0	0	0	0	0	0	0	0	0	0	0	0	0	0	0	0	0	0	0	0
Zm00008a003419.v1.1	32	39	70	59	6	7	301	326	148	208	142	138	26	16	528	510	99	86	95	112	23	17	50	45	2	6	226	253	114	140	110	40	46	50	423	444	109	75	93	87	492	263	43	43	1	0	322	422	396	333	148	131	224	157	970	1040	83	86	252	275
Zm00008a024527.v1.1	351	304	136	93	84	132	79	75	167	239	470	476	1334	812	258	274	859	960	348	337	338	255	167	164	116	123	237	206	302	111	525	351	1060	1177	252	205	689	761	542	537	127	220	73	57	139	166	31	32	54	48	473	342	409	572	175	149	349	336	275	272
Zm00008a005922.v1.1	410	414	1442	1539	1125	1684	1466	1397	1198	1343	613	600	507	421	921	1311	1110	1289	817	741	455	260	991	1040	882	999	1815	1820	860	1239	625	664	401	482	887	1051	1048	853	925	952	551	418	1283	952	694	767	1132	1582	917	1129	850	936	357	326	1278	1086	1093	1190	1208	1392
Zm00008a009205.v1.1	94	156	302	434	67	69	246	221	164	207	178	147	120	154	250	253	175	168	290	300	124	79	381	504	39	55	221	220	100	112	215	183	61	74	211	267	157	200	233	236	118	149	471	439	74	118	175	211	142	99	206	194	75	110	284	271	218	196	211	249
Zm00008a033584.v1.1	889	1101	1559	1363	404	733	1846	1922	1947	1815	810	957	1380	1244	1280	1495	1104	1248	1325	1372	1092	743	1701	1563	436	464	2181	2174	1650	2131	906	627	968	1038	1720	1789	1124	1045	1557	1661	812	805	1379	1230	427	500	1896	2494	2025	1824	996	925	1583	1227	1528	1653	985	981	1503	1847
Zm00008a028136.v1.1	426	355	793	894	526	802	720	697	664	778	429	397	485	510	455	527	526	686	357	397	334	190	780	720	442	391	757	826	507	752	529	386	446	495	582	533	558	499	470	452	333	264	734	728	475	473	667	876	578	591	484	480	457	410	556	599	560	547	460	544
Zm00008a024853.v1.1	1259	2775	194	170	20	37	361	391	1495	2124	13725	12883	279	531	3120	3496	1340	709	3330	2989	765	465	343	331	10	12	253	257	1357	1567	13457	12137	161	136	1939	3348	698	1362	4219	4346	655	600	265	195	90	106	600	835	1216	1016	14101	15774	193	113	2066	2508	1055	808	3472	2143
Zm00008a012476.v1.1	4290	3193	20830	27573	10244	13176	12023	10591	9806	12104	9016	6752	3281	2824	10246	14571	13529	13970	6690	6502	3525	1650	17204	17636	8510	8034	14814	16203	8859	11036	6888	8058	4682	5041	8677	10045	13520	12078	5309	5677	3441	2697	19151	18178	11182	11437	10283	13655	10328	10649	6130	6499	2923	2660	12782	10159	12182	13738	6729	8854
Zm00008a000099.v1.1	86	116	293	312	14	22	36	49	4	2	0	2	380	1110	145	97	35	37	68	78	188	151	264	296	46	68	99	96	38	42	3	5	49	107	146	232	110	98	112	123	133	202	260	270	59	87	101	136	19	38	10	8	883	476	208	156	69	59	95	76
Zm00008a018262.v1.1	69	100	91	102	125	194	674	726	214	236	58	77	7	11	229	319	307	260	1098	1032	140	112	64	78	105	94	540	521	124	211	91	34	23	20	103	144	194	160	537	586	56	100	54	29	86	79	594	825	114	178	64	92	8	14	108	105	124	106	511	501
Zm00008a020504.v1.1	42	56	359	328	1	0	295	294	14	20	19	24	7	13	115	147	70	65	3	1	18	11	235	291	0	0	516	546	0	2	27	15	5	10	95	101	52	57	45	32	48	40	675	443	1	2	323	441	6	2	95	36	17	45	122	140	54	67	53	58
Zm00008a009531.v1.1	191	168	216	274	111	92	341	245	537	420	419	364	84	73	610	728	897	970	342	345	194	151	178	177	108	109	355	318	632	820	274	268	48	43	716	692	626	596	381	419	221	224	230	253	81	97	353	492	994	1459	661	651	50	64	744	773	696	761	575	625
Zm00008a037193.v1.1	1	0	0	0	1	0	0	0	1	5	2	1	0	0	2	2	2	0	0	0	1	1	0	0	1	1	0	1	9	0	4	1	0	2	0	0	1	2	1	1	0	0	0	0	0	0	0	0	1	3	0	0	0	3	0	0	0	0	0	0
Zm00008a036936.v1.1	1084	1328	1	2	0	0	2	4	11	5	333	213	731	100	28	26	232	79	2476	2551	1282	334	1	1	4	4	1	2	6	5	56	117	213	306	19	24	136	151	2527	2790	704	994	0	1	0	0	5	15	9	5	179	196	915	1320	186	100	140	134	49	18
Zm00008a024559.v1.1	0	0	0	0	0	0	0	0	0	0	0	0	0	0	0	0	0	0	0	0	0	0	0	0	0	0	0	0	1	0	0	1	0	0	2	0	0	0	1	1	0	0	0	0	0	0	0	0	0	0	0	0	0	0	0	0	0	0	0	0
Zm00008a015828.v1.1	0	0	0	0	0	0	0	0	0	0	0	0	0	0	0	0	0	0	0	0	0	0	0	0	0	0	0	0	0	0	0	0	0	0	0	0	0	0	0	0	0	0	0	0	0	0	0	0	0	0	0	0	0	0	0	0	0	0	0	0
Zm00008a024113.v1.1	5	3	3	5	0	0	0	0	4	3	4	2	1	7	3	4	0	0	6	4	0	1	8	5	1	1	0	0	0	0	1	6	1	1	1	1	0	0	1	3	0	2	3	5	1	1	0	0	5	2	1	3	1	3	1	1	0	0	0	0
Zm00008a020830.v1.1	30	25	28	52	9	15	61	64	29	37	11	9	7	14	8	20	8	7	30	28	13	10	30	37	6	15	47	44	12	8	14	6	45	38	9	9	18	12	19	15	10	7	34	27	11	23	32	50	14	7	11	9	15	8	15	12	13	20	21	47
Zm00008a009237.v1.1	0	0	0	0	0	0	0	0	0	0	0	0	0	0	0	0	0	0	0	0	0	0	0	0	0	0	0	1	0	0	0	0	0	0	0	0	0	0	0	0	0	0	0	0	0	0	0	0	0	0	0	0	0	0	0	1	0	0	1	0
Zm00008a028168.v1.1	84	44	30	5	5	9	1	1	1	0	184	156	323	871	111	36	295	826	10	10	37	12	1	4	1	0	1	0	1	3	165	182	846	930	11	11	229	356	19	11	114	69	0	0	0	0	1	0	2	4	175	115	599	799	36	32	256	308	22	28
Zm00008a024885.v1.1	22	31	56	40	44	132	135	186	69	86	54	41	26	36	38	46	11	9	53	58	31	9	147	182	60	79	82	180	42	49	40	41	28	53	23	59	7	15	61	84	18	20	113	79	84	77	114	155	63	82	62	53	34	26	49	54	16	10	73	58
Zm00008a003777.v1.1	17	12	59	65	25	65	62	45	52	70	41	41	22	26	22	44	54	67	29	29	0	0	0	0	0	0	0	0	0	0	0	0	0	0	0	0	0	0	0	1	0	0	0	0	0	2	0	1	0	0	0	1	0	1	0	0	0	0	0	0
Zm00008a033170.v1.1	1425	1237	147	169	45	53	166	185	468	464	5509	4375	2854	1553	89	78	4152	4239	436	508	1061	580	318	340	83	131	305	331	461	567	3784	4997	2916	2893	71	82	3445	4365	1148	1244	1532	1083	248	268	40	67	198	271	1084	977	4090	3805	2691	3889	212	235	5124	5572	701	637
Zm00008a009563.v1.1	0	0	0	0	0	0	0	0	0	0	0	0	0	0	0	0	0	0	0	0	0	0	0	0	0	0	0	0	0	0	0	0	0	0	0	0	0	0	0	0	0	0	0	0	0	0	0	0	0	0	0	0	0	0	0	0	0	0	0	0
Zm00008a011805.v1.1	0	0	0	0	0	0	0	0	0	0	0	0	0	0	0	0	0	0	0	0	0	0	0	0	2	2	1	0	0	0	0	0	0	0	0	0	0	0	0	0	0	0	0	0	3	0	0	0	0	0	0	0	0	0	0	0	0	0	0	0
Zm00008a012062.v1.1	0	0	0	0	0	0	0	0	0	0	0	0	0	0	0	0	0	0	0	0	0	0	0	0	0	0	0	0	0	0	0	0	0	0	0	0	0	0	0	0	0	0	0	0	0	0	0	0	0	0	0	0	0	0	0	0	0	0	0	0
Zm00008a030736.v1.1	305	374	503	520	245	484	622	584	768	764	411	377	415	541	574	571	376	249	829	915	396	173	597	623	319	381	762	789	486	613	437	339	389	523	585	702	401	417	786	729	211	225	464	356	269	300	550	860	418	456	415	363	358	379	526	581	285	274	610	515
Zm00008a028494.v1.1	3	1	0	0	5	13	9	17	18	21	5	8	3	6	8	4	0	0	10	10	4	0	8	10	15	21	4	13	14	8	12	6	7	5	11	17	2	3	6	11	6	0	2	4	13	16	13	7	13	8	10	17	6	4	8	15	1	1	17	8
Zm00008a036522.v1.1	39	35	218	236	23	49	598	716	130	101	58	36	31	31	164	167	101	135	98	92	46	39	224	288	32	44	590	673	204	253	24	42	42	31	145	142	87	59	81	84	44	31	219	159	37	30	282	515	81	114	40	46	28	16	135	111	61	79	54	62
Zm00008a024145.v1.1	6	22	29	16	9	26	33	27	5	1	6	51	0	1	56	31	23	15	15	12	11	22	60	37	36	25	29	40	2	4	236	9	3	4	21	79	24	45	15	12	0	0	0	1	16	8	0	0	0	0	541	106	0	0	38	24	15	20	67	33
Zm00008a015414.v1.1	1078	1050	574	631	285	373	475	416	443	520	4729	3441	1129	940	401	472	2723	2067	710	769	1049	667	539	531	183	189	636	668	355	584	3419	4387	1139	1172	460	573	1973	3064	690	716	796	849	705	666	305	289	456	581	660	644	2567	2104	976	1710	570	511	3347	2965	582	607
Zm00008a020862.v1.1	230	264	602	588	321	684	1035	1028	710	726	259	241	246	343	460	519	384	445	489	469	349	237	1015	924	427	641	1133	1211	389	694	193	158	260	311	683	872	449	323	545	563	178	159	551	475	304	377	788	1025	481	396	337	239	301	214	493	605	274	241	518	525
Zm00008a003037.v1.1	963	1182	7	5	1	3	99	87	3121	3084	1306	1184	3932	4875	1174	1034	761	723	875	1002	769	364	28	45	7	4	119	132	1268	1919	1570	1313	3289	4048	1220	1629	680	780	778	806	1304	1199	10	3	1	2	137	165	2597	1976	2700	2199	4973	2722	1141	1625	598	513	796	615
Zm00008a005540.v1.1	141	135	132	166	88	159	85	86	162	196	274	231	150	221	267	212	63	54	220	275	241	118	232	223	114	120	128	148	204	228	367	304	190	226	272	435	129	154	259	276	135	166	271	234	122	108	81	102	237	227	433	346	183	199	395	381	77	97	377	337
Zm00008a019469.v1.1	105	117	348	363	17	29	853	848	159	97	50	65	46	50	90	131	138	134	114	144	94	71	546	616	32	40	252	250	90	119	54	49	37	33	132	108	125	108	152	145	0	13	765	596	13	5	598	781	3	4	6	2	5	35	145	149	77	84	135	197
Zm00008a036228.v1.1	1210	1267	2271	2194	374	743	1604	1557	2571	3111	868	963	596	938	3231	3194	1166	1248	1826	2019	657	419	1407	1424	270	279	1416	1580	1762	2112	1049	948	1136	1302	1455	1878	1213	1141	1000	1108	918	813	1863	1592	272	288	1436	1895	2151	1823	2322	1946	329	463	2987	3478	1352	1234	1438	1538
Zm00008a011837.v1.1	0	0	0	0	0	0	0	0	0	0	0	0	0	0	0	0	0	0	0	0	0	0	0	0	0	0	0	0	0	0	0	0	0	0	0	0	0	0	0	0	0	0	0	0	0	0	0	0	0	0	0	0	0	0	0	0	0	0	0	0
Zm00008a024471.v1.1	1058	755	190	259	187	293	370	258	313	403	635	563	339	634	639	700	412	480	689	733	774	434	242	249	375	414	340	340	326	405	960	791	248	243	600	762	437	637	1635	1671	471	640	115	120	120	136	131	178	150	140	737	810	128	104	631	603	341	369	654	555
Zm00008a015740.v1.1	268	187	130	161	212	240	349	330	655	644	228	174	576	794	336	421	204	144	174	184	168	84	478	531	406	503	168	165	261	483	280	248	716	750	433	503	255	230	159	161	206	202	448	549	522	915	382	481	589	381	432	281	619	510	399	463	222	193	201	205
Zm00008a012094.v1.1	19	83	69	42	22	42	212	238	61	64	97	100	79	105	153	104	39	10	86	100	36	17	212	208	38	28	237	312	59	51	80	63	34	79	69	150	30	36	241	219	24	25	88	50	43	46	200	291	69	81	93	89	61	81	135	125	22	19	360	225
Zm00008a020122.v1.1	1125	2212	666	572	1581	3177	2500	2814	4667	4057	1110	1190	1386	2203	5545	5291	1425	1045	2779	3055	1852	978	2882	2409	2694	3276	4128	5076	2527	3909	2264	1389	1824	2472	5301	7589	1904	1899	4571	4943	1683	1517	1541	1349	2433	2774	5134	6947	3245	4518	2167	1910	2384	1707	6221	6854	1317	1167	4705	4102
Zm00008a030768.v1.1	726	741	312	450	135	253	519	574	1604	1221	1270	1257	2200	1624	2841	2337	1867	1257	379	303	526	327	528	631	140	165	611	491	4311	1994	3967	1925	5467	6599	5603	5945	1905	1959	700	637	846	871	528	503	138	199	439	532	1782	2493	859	1095	2767	3121	1935	2928	1567	1399	383	516
Zm00008a019795.v1.1	813	718	1398	1922	1083	1352	821	812	1671	2425	761	771	825	1318	1449	1668	877	977	960	969	761	469	1842	2113	1600	1592	1025	1138	1215	1520	763	652	921	1015	1333	1657	882	850	1071	1193	801	729	2087	2248	1981	2484	822	1098	1134	956	698	760	682	687	1666	1799	887	951	1209	1162
Zm00008a036554.v1.1	7	8	1	3	26	41	14	4	1	1	7	7	5	5	15	24	6	1	14	12	23	21	7	9	32	35	16	20	1	5	25	25	2	7	24	23	17	21	54	73	18	11	3	3	62	81	40	63	3	3	26	16	0	1	33	38	14	16	11	12
Zm00008a027823.v1.1	1263	1373	7288	8651	1882	2757	3150	2946	2087	3025	3194	2893	1020	1308	4799	5085	4314	4420	3591	3988	1411	874	4587	5491	814	772	4174	4631	1073	1475	3634	3134	1199	1194	2725	3776	3853	3874	2187	2308	888	958	6545	5614	1089	1046	1765	3002	1476	1441	2537	2781	914	1033	4747	3498	4141	4061	4598	6004
Zm00008a015446.v1.1	0	0	0	0	0	0	0	0	0	0	5	0	0	5	0	1	0	0	0	2	44	26	25	35	12	8	12	16	44	98	276	341	146	222	194	167	267	231	21	21	114	37	4	3	6	10	4	1	40	22	166	109	332	282	86	92	276	157	2	5
Zm00008a003069.v1.1	121	107	168	225	32	35	160	148	199	181	165	128	209	235	402	391	304	328	178	128	109	150	195	191	28	39	283	209	100	182	195	127	395	442	592	553	301	235	238	226	138	104	134	147	8	15	93	148	128	90	120	88	251	264	282	292	198	206	115	126
Zm00008a024177.v1.1	51	52	349	393	63	109	329	278	248	278	41	42	88	201	48	107	64	77	59	67	63	43	352	429	20	35	409	481	138	214	153	180	239	212	95	64	142	123	90	95	36	43	565	461	51	43	260	349	105	109	93	112	51	24	111	90	175	149	282	558
Zm00008a039906.v1.1	686	867	321	399	7	16	78	91	234	178	1749	2173	179	227	8140	5165	485	472	830	822	340	269	192	212	2	0	63	51	467	467	3240	831	336	353	3515	4807	437	483	1724	1819	463	352	77	93	6	8	42	44	264	180	2282	1874	168	254	5994	6503	388	356	1718	1506
Zm00008a036880.v1.1	0	0	0	0	0	0	0	0	0	0	0	0	0	0	0	0	0	0	0	0	0	0	0	0	0	0	0	0	0	0	0	0	0	0	0	0	0	0	0	0	0	0	0	0	0	0	0	0	0	0	0	0	0	0	0	0	0	0	0	0
Zm00008a030028.v1.1	8	6	3	10	1	0	18	22	3	4	8	2	14	33	14	16	11	7	15	12	37	33	13	17	0	0	51	52	9	22	76	98	77	88	16	35	33	31	29	29	11	12	3	8	0	0	23	23	1	1	5	8	14	51	21	31	3	9	193	323
Zm00008a027529.v1.1	236	159	279	222	102	152	214	203	287	277	313	208	124	261	194	281	382	379	138	123	199	127	216	197	165	138	300	262	225	331	404	367	254	283	309	302	328	327	175	201	190	165	224	236	166	189	229	296	312	286	279	247	210	181	325	352	428	435	169	182
Zm00008a015772.v1.1	6	8	9	11	4	4	19	28	68	58	776	647	10	15	92	123	37	14	102	104	6	4	3	1	0	0	4	1	54	127	200	167	1	0	31	78	17	36	166	235	18	24	57	46	24	41	118	128	37	57	147	372	39	26	76	61	67	44	77	67
Zm00008a003395.v1.1	268	347	413	384	205	350	649	633	410	460	175	206	146	182	508	554	414	477	578	676	303	372	516	510	273	241	710	714	245	460	271	187	150	135	532	519	365	309	446	455	247	309	421	336	212	266	508	677	419	378	275	277	102	74	551	560	250	288	467	532
Zm00008a023800.v1.1	1	0	1	0	0	0	0	0	0	1	0	0	0	0	0	0	0	0	1	3	0	0	0	0	0	2	0	0	0	0	0	0	0	0	0	1	0	0	1	0	0	0	0	0	0	0	0	0	0	0	0	0	0	0	3	1	0	0	0	0
Zm00008a009181.v1.1	3334	2995	198	228	124	197	282	281	416	507	267	287	253	312	376	443	350	271	926	931	2847	4006	268	290	235	288	240	249	582	777	439	321	237	221	535	508	300	297	882	915	2807	3422	276	304	231	422	254	296	709	647	432	381	400	248	458	596	315	286	363	408
Zm00008a011423.v1.1	954	1230	3644	3723	2654	4256	6108	6159	3292	3233	1848	1517	1389	1403	3170	4112	2621	2478	2952	3014	1172	567	4661	4592	2179	2574	5432	5919	2759	3554	1905	1790	1644	1769	3481	3820	2676	2296	2849	2977	889	944	3249	2823	2556	3024	5903	7519	2905	2959	2158	1868	2323	1595	3860	4103	2189	2344	2559	2701
Zm00008a030354.v1.1	3541	3058	9	29	88	128	174	194	0	2	26	7	45	83	12	15	31	12	100	152	3037	3786	91	92	210	170	108	143	1	1	18	18	11	17	7	8	33	36	178	133	1429	2592	65	70	156	178	113	143	2	2	8	5	82	48	9	32	29	28	91	123
Zm00008a027855.v1.1	25	4	24	22	0	0	5	4	0	1	8	4	0	1	359	350	48	39	0	0	9	11	13	27	2	2	17	8	5	5	2	0	23	9	372	674	55	46	2	5	13	8	15	29	1	0	0	3	0	1	6	23	1	0	598	464	47	41	1	3
Zm00008a015478.v1.1	299	409	0	1	0	0	0	0	14	4	73	26	5	8	294	126	18	32	119	139	7	5	1	0	0	0	0	0	0	0	3	0	18	16	405	1657	2	2	117	130	8	2	0	0	0	0	0	0	1	15	1	0	6	12	241	235	2	3	8	12
Zm00008a006747.v1.1	7498	8460	0	0	0	0	0	3	1	0	1	2	0	0	0	0	7	5	1	0	7325	9060	1	0	0	0	0	0	0	6	8	2	0	0	0	0	6	6	2	0	3314	5775	0	1	0	0	2	2	0	1	6	5	0	0	0	0	4	2	1	1
Zm00008a036140.v1.1	25	43	1102	1326	185	309	856	854	83	75	96	122	57	51	621	950	649	980	409	421	106	57	871	954	98	82	1299	1403	279	491	178	194	189	173	534	615	831	601	763	702	29	28	1357	1088	56	44	586	877	46	72	144	138	20	21	664	536	520	517	181	254
Zm00008a015032.v1.1	3	3	5	9	1	5	10	8	18	22	9	13	21	20	2	10	6	3	5	6	9	11	7	0	20	15	16	12	3	0	15	6	17	2	5	2	2	5	25	16	1	4	5	6	52	73	3	11	9	7	3	9	6	6	8	6	6	3	4	3
Zm00008a033706.v1.1	182	240	218	183	242	399	404	483	654	710	331	308	207	247	534	544	287	165	348	346	195	111	408	370	426	479	368	411	434	642	279	234	188	186	536	615	268	291	433	422	200	148	345	315	430	595	490	644	721	763	466	376	207	133	527	617	209	205	502	482
Zm00008a030680.v1.1	910	1112	297	324	256	422	360	415	2770	2019	2009	1914	1534	2390	1246	946	1104	789	1202	1271	1059	475	984	829	393	626	431	473	2685	3420	2317	1899	1636	2149	1282	1904	933	1148	1524	1630	1082	922	426	412	356	450	915	1055	3335	3395	2908	2467	3267	2305	1320	1476	835	740	1292	1007
Zm00008a019087.v1.1	428	321	1945	2374	389	498	747	578	766	977	742	640	404	416	698	968	1159	1476	649	719	243	204	717	821	238	194	838	796	455	681	691	644	416	392	715	688	1026	826	454	552	312	289	1641	1334	258	277	475	688	450	530	536	560	346	321	881	763	1141	1071	381	515
Zm00008a021329.v1.1	59	88	120	104	417	639	279	311	66	102	45	74	32	43	425	321	198	119	83	95	89	45	364	351	456	631	250	375	67	69	91	53	22	56	274	569	188	191	117	117	33	55	301	210	1189	1520	248	269	94	98	210	115	34	56	439	325	215	141	340	455
Zm00008a027115.v1.1	0	0	0	0	2	4	0	0	0	0	1	0	0	1	0	3	1	1	0	0	0	0	0	0	0	0	0	0	0	0	0	0	1	0	0	0	0	0	3	0	8	7	0	0	0	0	0	0	2	2	0	0	0	3	0	0	0	0	0	0
Zm00008a006007.v1.1	9	15	1	0	0	0	4	3	4	16	4	4	3	3	8	9	7	2	1	2	33	20	34	93	4	0	0	3	8	3	3	5	10	2	16	27	16	13	6	4	32	16	7	2	0	0	1	2	10	3	1	0	1	1	6	14	4	1	2	2
Zm00008a011455.v1.1	0	0	0	0	0	0	0	0	0	0	0	0	0	0	1207	361	2	2	0	0	4	13	4	1	0	0	33	40	0	0	0	0	0	0	202	772	20	6	58	52	0	0	0	0	0	0	0	1	0	0	0	0	0	0	315	80	10	20	9	8
Zm00008a002724.v1.1	1	4	156	184	1	4	33	18	11	6	5	11	0	1	1	1	6	20	9	14	0	1	75	94	0	1	31	57	1	1	8	6	0	0	6	6	19	6	21	14	0	0	0	3	2	3	0	0	0	0	0	1	0	0	0	1	0	0	1	0
Zm00008a030386.v1.1	725	960	1780	1732	1201	1894	3371	3676	2404	2228	1328	1167	1465	1542	1396	1697	1306	1286	1872	1964	921	466	2638	2631	1095	1319	3458	3646	2125	2876	1261	1247	936	1164	1306	1776	1350	1226	1873	1939	819	728	1962	1727	1210	1230	4787	5497	2272	2633	2080	1647	1958	1602	1698	1789	1138	1149	2059	2033
Zm00008a006779.v1.1	5	10	3	0	2	3	3	5	3	1	4	2	1	2	2	5	2	1	9	15	7	9	1	3	2	0	1	6	5	5	1	3	0	4	2	3	0	2	1	1	2	8	1	4	1	3	7	4	0	2	2	2	2	2	0	2	2	3	3	3
Zm00008a021655.v1.1	165	335	0	0	0	0	25	48	1892	1820	222	112	733	892	312	214	71	32	59	66	93	27	2	1	0	1	13	9	606	949	144	302	2651	3551	130	373	80	83	142	131	179	105	0	0	1	0	19	16	1378	1173	44	46	592	469	374	384	10	18	30	39
Zm00008a036172.v1.1	41	60	1	0	0	0	27	18	0	0	0	1	0	2	0	0	0	0	0	1	7	3	4	0	0	0	17	16	0	0	11	7	2	1	0	0	0	3	19	26	8	25	3	1	0	0	4	15	0	0	0	0	0	0	0	0	0	0	68	84
Zm00008a027441.v1.1	1	0	1	1	0	0	1	0	2	0	1	4	1	1	0	0	2	0	1	0	65	27	127	85	1	6	156	220	112	197	67	125	40	46	83	60	69	77	113	124	0	0	0	0	0	1	0	0	0	0	0	0	0	0	0	0	0	0	0	0
Zm00008a011781.v1.1	0	0	0	0	0	0	0	0	0	0	0	0	0	0	0	0	0	0	0	0	0	0	0	0	0	0	0	0	0	0	0	0	0	0	0	0	0	0	0	0	0	0	0	0	0	0	1	0	0	0	0	0	0	0	1	0	0	0	0	0
Zm00008a014807.v1.1	1	5	1	1	0	1	3	4	1	1	1	2	4	3	0	0	0	0	1	2	2	0	1	0	2	0	3	2	1	0	2	2	0	0	5	2	0	1	0	1	0	0	1	1	0	1	1	3	2	2	0	0	2	0	0	1	0	1	0	3
Zm00008a018710.v1.1	972	2018	159	209	129	229	189	196	262	296	266	417	89	157	71	92	115	93	254	247	1958	2203	292	300	267	315	179	197	64	87	806	464	289	263	42	104	129	160	1845	1564	579	1054	162	117	16	28	189	246	122	127	706	776	688	820	43	70	116	126	404	290
Zm00008a015064.v1.1	11	14	25	15	5	8	48	48	42	63	43	15	27	26	19	40	20	21	55	52	15	6	28	26	6	4	49	47	17	31	17	31	5	14	47	65	17	18	31	42	10	9	14	12	6	8	45	63	28	30	25	30	25	18	35	42	18	17	32	51
Zm00008a006333.v1.1	380	572	503	467	395	642	878	1042	1193	1278	797	634	998	974	1032	889	309	190	559	624	660	226	799	883	519	665	884	1152	852	752	912	976	1103	1644	750	1239	358	444	892	926	406	418	664	492	596	742	878	1095	843	868	855	772	1179	1280	1025	1048	276	239	1011	814
Zm00008a033738.v1.1	460	378	111	191	38	31	71	69	246	289	529	407	1016	1240	106	117	292	380	542	557	396	250	74	73	42	19	96	68	228	279	399	513	1131	1235	130	151	232	287	449	475	284	230	210	152	54	74	132	157	417	358	432	478	480	604	158	170	123	189	329	267
Zm00008a039524.v1.1	0	0	0	0	0	0	0	0	0	0	0	0	0	0	0	0	0	0	1	0	0	0	0	0	0	0	0	0	0	0	0	0	0	0	0	0	0	0	0	0	0	0	0	0	0	0	0	0	0	0	0	0	0	0	0	0	0	0	0	0
Zm00008a027147.v1.1	26	5	2	6	0	0	0	0	72	96	3	9	1	1	139	143	11	6	1	2	2	0	3	5	0	0	0	0	21	10	124	46	3	0	159	141	4	5	4	2	13	19	1	0	0	0	0	0	53	104	17	18	10	9	217	375	9	7	2	6
Zm00008a015390.v1.1	0	0	0	1	1	0	0	0	0	0	0	0	0	0	1	0	0	0	0	0	0	0	0	1	10	11	0	0	0	0	0	0	0	0	4	1	3	1	0	0	0	0	0	0	3	1	0	0	0	0	0	0	0	0	0	1	0	0	0	0
Zm00008a018416.v1.1	328	470	159	211	168	222	408	313	153	165	478	348	73	74	490	385	389	267	1307	1441	833	830	228	203	207	189	434	464	166	208	473	547	12	11	454	414	347	390	795	780	413	418	118	98	226	250	338	433	94	103	576	546	23	14	327	295	295	197	289	308
Zm00008a006039.v1.1	5104	5708	103	76	2	1	2	5	0	1	334	142	18	556	0	1	465	309	45	3	4146	3299	64	59	0	0	1	5	0	1	134	326	145	226	0	0	317	848	10158	8543	92	353	0	0	0	1	1	3	49	7	82	79	137	228	1	1	99	87	16	12
Zm00008a002756.v1.1	3	1	0	0	0	0	1	3	4	5	1	2	0	2	1	0	1	2	0	0	0	0	0	0	0	0	1	1	1	2	0	1	1	0	1	0	0	1	2	0	2	5	1	1	0	0	3	1	8	13	4	5	0	1	3	5	2	4	5	3
Zm00008a011041.v1.1	3	7	0	0	0	0	7	4	2	4	1	0	2	1	5	5	4	2	7	7	0	0	0	0	0	0	0	0	0	0	0	0	0	0	0	0	0	0	0	0	0	0	0	0	0	0	0	0	0	0	0	0	0	0	0	0	0	0	0	0
Zm00008a002310.v1.1	1	0	1	3	0	0	2	1	0	0	1	1	0	0	0	0	56	18	8	3	1	1	0	0	0	0	3	0	0	0	0	0	0	0	0	4	35	21	11	8	1	2	0	1	0	0	8	18	0	3	5	4	0	0	3	1	18	27	1	0
Zm00008a021687.v1.1	85	51	87	121	27	23	217	208	535	651	162	110	105	64	273	386	165	153	73	59	77	87	357	385	23	10	47	40	741	674	370	170	130	126	466	406	200	201	174	179	57	34	103	111	24	27	187	237	431	394	277	244	68	52	424	518	138	121	169	175
Zm00008a039850.v1.1	0	0	0	0	0	0	0	0	0	0	0	0	0	0	0	0	0	0	0	0	0	0	0	0	0	0	0	0	0	0	0	0	0	0	0	0	0	0	0	0	0	0	0	0	0	0	0	0	0	0	0	0	0	0	0	0	0	0	0	0
Zm00008a027473.v1.1	67	40	1	4	0	0	2	7	0	5	6	4	2	2	0	11	4	5	0	4	25	12	93	63	2	3	11	13	22	21	17	18	2	2	47	19	8	8	7	6	301	270	62	51	2	2	48	31	56	59	10	20	3	3	19	1692	11	21	11	12
Zm00008a018742.v1.1	3600	3004	1775	3133	2034	2056	1965	1483	2382	2989	3069	1888	2478	2050	1695	2470	4680	3985	2126	1972	2649	2951	2683	3108	3243	3790	2933	2097	7860	5918	2416	2389	2621	1997	3469	2298	3856	3336	3283	3505	3015	2757	1991	2418	1838	3168	1756	2155	5311	6054	1369	1532	2085	1905	1922	3281	3774	3899	1799	2109
Zm00008a015096.v1.1	2	1	0	0	0	0	0	0	0	0	0	0	0	0	0	0	0	0	2	9	2	0	0	0	0	0	0	0	0	0	0	0	0	0	0	0	1	0	4	1	2	2	0	1	0	0	0	1	0	0	0	0	0	0	1	0	0	0	3	7
Zm00008a006365.v1.1	0	1	3	1	0	0	0	0	0	0	0	0	1	0	2	8	3	2	0	1	1	0	18	14	0	0	0	0	0	2	0	0	0	0	10	3	4	2	0	0	0	1	4	3	0	0	0	1	0	0	1	0	1	0	14	21	3	4	0	0
Zm00008a002016.v1.1	123	107	131	140	61	73	81	41	44	59	16	19	41	38	37	62	99	97	145	167	72	129	54	40	21	16	68	60	37	49	16	13	16	41	83	48	91	62	79	65	68	68	51	57	13	30	38	47	34	35	7	7	25	19	28	35	30	45	36	37
Zm00008a033324.v1.1	2084	6241	17	13	1	3	48	55	16	19	32	40	145	373	28	21	48	61	4903	7785	5159	4791	10	7	1	1	27	37	2	1	179	132	0	2	3	5	3	2	198	284	1539	4162	12	6	0	0	64	70	8	3	17	16	15	19	12	11	24	25	40	62
Zm00008a006691.v1.1	172	156	103	152	3	3	406	374	604	711	54	48	52	77	580	669	72	86	184	172	187	136	157	135	6	4	224	217	446	514	51	30	49	28	498	680	108	93	179	171	7	4	0	2	5	4	14	7	22	10	5	20	3	3	244	243	3	11	15	18
Zm00008a009717.v1.1	984	1107	1516	1601	1246	1901	2760	3010	2703	2641	1907	1527	2145	2178	2018	2004	1661	1640	1510	1622	1997	1030	2207	2166	1861	2469	3211	3531	1467	1709	1301	1325	1634	2067	2316	3186	1584	1566	3125	3096	668	671	1035	883	1275	1603	1150	1767	1281	1186	1312	1330	1333	1312	1581	1651	964	985	3167	2804
Zm00008a018448.v1.1	0	0	0	0	0	0	0	0	0	0	0	0	0	0	0	0	0	0	0	0	0	0	3	1	1	5	0	2	2	5	5	1	0	0	1	7	1	0	1	7	0	0	0	0	0	0	0	0	0	0	0	0	0	0	0	0	0	0	0	0
Zm00008a039110.v1.1	0	0	0	0	0	0	0	0	0	0	0	0	0	0	0	0	0	0	0	0	0	0	0	0	0	0	0	0	0	0	0	0	0	0	0	0	0	0	0	0	0	0	0	0	0	0	0	0	0	0	0	0	0	0	0	0	0	0	0	0
Zm00008a002342.v1.1	1058	1093	718	759	169	269	1075	1036	1124	1203	1168	1016	1563	2017	1720	1813	1213	1109	1001	1050	1141	608	1014	921	253	221	1238	1307	1067	1475	1276	1330	1020	1364	1987	2352	1688	1536	1276	1237	640	598	1027	853	230	229	947	1294	1303	1261	1639	1447	1421	1342	1927	2108	1483	1395	1034	1035
Zm00008a018002.v1.1	0	6	0	0	0	0	0	0	0	0	0	0	0	0	0	0	0	0	2	3	1	2	0	0	0	0	0	0	0	0	0	0	0	0	0	0	0	0	0	1	1	4	0	0	0	0	0	0	0	0	0	0	0	0	0	0	0	0	0	1
Zm00008a037379.v1.1	73	71	139	138	40	60	258	223	102	129	144	180	98	65	95	93	116	159	78	106	0	0	0	1	0	0	0	0	0	0	0	0	0	0	0	0	0	0	0	0	3	2	13	13	7	13	29	26	7	10	16	9	7	8	8	4	9	19	5	7
Zm00008a012988.v1.1	0	0	0	0	0	0	0	0	0	0	0	0	0	0	0	0	0	0	0	0	0	0	0	0	0	0	0	0	0	0	0	0	0	0	0	0	0	0	0	0	0	0	0	0	0	0	0	0	0	0	0	0	0	0	0	0	0	0	0	0
Zm00008a033650.v1.1	0	0	0	0	1	0	0	1	0	0	0	1	0	3	0	0	1	0	3	3	0	2	1	0	1	1	0	1	0	0	0	2	5	2	0	0	1	0	9	8	0	3	2	0	2	3	3	2	0	1	5	0	2	2	1	1	1	1	366	418
Zm00008a021273.v1.1	2	3	0	0	0	5	16	18	6	13	5	12	1	3	7	17	5	1	7	15	0	0	0	0	0	0	0	0	0	0	0	0	0	0	0	0	0	0	0	0	0	0	0	0	0	0	0	0	0	0	0	0	0	0	0	0	0	0	0	0
Zm00008a018774.v1.1	1360	2413	0	0	16	20	5	3	7	7	0	3	6	21	10	17	5	5	394	557	3160	3590	27	16	6	8	30	43	14	12	91	136	12	4	56	19	14	22	88	75	1309	2414	0	1	4	0	1	1	1	1	0	0	0	1	2	7	3	2	4	5
Zm00008a006397.v1.1	0	0	0	0	0	0	0	0	0	0	0	0	0	0	0	0	0	0	0	0	0	0	0	1	1	0	0	0	27	1	7	3	0	0	5	4	0	0	0	2	1	0	1	0	0	0	2	1	2	0	0	0	2	0	0	0	1	0	0	1
Zm00008a002048.v1.1	2	1	0	0	1	0	0	1	1	0	1	1	0	1	0	1	1	3	1	4	2	4	0	1	2	0	0	0	5	1	0	0	1	2	0	0	0	0	1	2	0	0	0	0	0	0	0	0	1	0	0	0	0	0	0	0	0	0	0	1
Zm00008a033356.v1.1	1	0	42	25	3	9	120	179	0	0	0	0	0	0	29	36	1	7	1	1	0	0	7	14	3	27	136	185	0	0	0	0	0	0	0	2	1	1	0	0	4	4	3	0	1	0	13	45	0	0	0	0	0	0	54	29	0	1	28	17
Zm00008a024625.v1.1	0	0	0	0	0	0	0	0	0	0	0	0	0	0	0	0	0	0	0	1	0	0	0	0	0	0	0	0	0	0	0	0	0	0	0	0	0	0	0	0	0	0	0	0	0	0	0	0	0	0	1	0	0	0	0	0	0	0	2	2
Zm00008a009749.v1.1	9	16	2	3	13	28	17	18	13	20	11	17	6	13	11	14	3	2	41	37	580	427	595	685	174	159	797	791	720	899	557	488	870	829	796	877	739	570	665	633	7	9	25	12	24	28	65	65	30	41	51	35	18	24	27	29	9	28	44	59
Zm00008a039142.v1.1	0	0	0	0	0	0	0	0	0	0	0	0	0	0	0	0	0	0	0	0	0	0	0	0	0	0	0	0	0	0	0	0	0	0	0	0	0	0	0	0	0	0	0	0	0	0	0	0	0	0	0	0	0	0	0	0	0	0	0	0
Zm00008a002374.v1.1	21	35	1	0	0	0	3	1	4	4	137	36	75	63	1	0	81	57	8	12	0	0	0	0	0	0	0	0	0	0	0	0	0	0	0	0	0	1	0	0	0	0	0	0	0	0	0	0	1	0	0	1	0	0	0	0	0	0	0	0
Zm00008a018034.v1.1	221	771	1	1	0	0	35	41	0	7	1	0	0	0	2	0	2	1	1703	1947	396	374	4	1	9	10	51	51	2	5	8	4	0	1	5	3	5	7	616	701	178	279	16	17	16	44	70	86	137	77	30	32	54	65	4	10	19	16	22	16
Zm00008a009303.v1.1	24	38	227	213	51	89	626	602	109	115	107	101	24	25	104	114	151	142	82	87	57	16	521	591	35	41	781	808	59	138	75	92	12	8	92	125	226	166	128	148	45	39	311	274	145	185	598	758	105	112	141	145	17	12	157	152	135	142	167	280
Zm00008a014751.v1.1	1136	1610	2017	1827	1488	2911	2404	2700	3417	4269	1829	1844	1457	2173	3396	2850	1670	1526	2407	2699	1470	1128	3148	3443	2437	2913	3718	3945	2350	2863	2467	1579	1588	1793	2341	4122	2273	2128	2565	2600	1061	1185	2020	1598	1642	1844	1479	2219	2165	2520	2468	2560	1310	1203	3424	2625	1630	1524	2889	2885
Zm00008a036708.v1.1	55	103	0	0	0	1	0	1	7	6	26	17	25	44	0	1	19	11	1821	1978	668	317	0	0	0	0	0	0	7	4	13	14	169	135	1	0	4	21	544	705	132	153	0	0	0	0	0	0	5	4	54	30	37	51	2	0	71	70	1154	874
Zm00008a033682.v1.1	0	0	0	0	0	0	0	0	0	0	0	0	0	0	0	0	0	0	0	0	0	0	0	0	0	0	1	0	0	0	0	0	0	0	0	0	0	0	0	0	0	0	0	0	0	0	0	0	0	0	0	0	0	0	0	0	0	0	0	0
Zm00008a027091.v1.1	1116	1057	825	785	94	125	837	746	1355	1516	1002	940	1678	1357	1175	1097	1214	969	996	1038	844	607	926	927	21	16	1064	1040	738	1052	1337	851	994	1038	907	1025	1113	1160	892	891	802	844	979	853	28	29	700	1006	1074	1074	1008	922	1315	1654	1077	1068	1055	1029	1094	1284
Zm00008a020602.v1.1	150	228	133	166	92	139	387	331	422	342	302	231	181	205	274	250	185	104	244	267	242	183	205	223	140	139	223	211	180	231	227	280	151	128	239	310	202	270	162	167	121	185	274	190	168	207	258	353	343	323	369	400	145	147	295	350	294	241	252	267
Zm00008a009009.v1.1	1897	1313	2	0	1	0	3	5	0	0	0	0	0	0	10	15	2	2	36	36	1275	1608	1	0	0	0	5	2	0	3	2	0	0	0	15	9	8	10	53	48	1660	1679	1	0	0	0	4	8	0	0	3	0	0	0	2	8	7	9	57	45
Zm00008a005726.v1.1	53	40	1	1	7	6	1	1	2	2	0	0	1	0	13	3	2	0	3	5	16	36	2	0	2	0	2	1	0	1	1	1	2	2	9	15	3	2	0	2	20	52	0	0	0	0	0	1	0	0	0	0	0	0	12	8	0	0	0	1
Zm00008a018360.v1.1	262	285	591	517	201	368	496	508	474	527	383	380	175	231	424	497	303	363	720	735	274	156	763	841	279	259	1077	1097	589	763	344	352	387	351	454	530	381	262	797	794	235	141	766	605	169	156	906	1196	453	590	378	390	62	71	491	514	334	331	374	518
Zm00008a014011.v1.1	0	0	0	0	0	0	0	0	0	0	0	0	0	0	0	0	0	0	0	0	0	0	0	0	0	0	0	0	0	0	0	0	0	0	0	0	0	0	0	0	0	0	0	0	0	0	0	0	0	0	0	0	0	0	0	0	0	0	0	0
Zm00008a033388.v1.1	334	168	0	0	8	10	0	0	42	27	15	3	61	186	16	48	30	4	12	7	106	53	3	0	23	23	0	1	1	3	24	29	55	49	2	1	11	12	6	6	109	203	1	0	2	10	0	2	25	64	5	3	13	27	3	5	4	0	0	1
Zm00008a024657.v1.1	19	26	118	84	78	134	166	212	96	64	107	92	57	59	52	84	91	132	65	34	22	29	69	80	104	102	577	760	272	140	168	147	75	69	118	19	102	2	95	83	0	0	0	0	2	0	0	0	0	0	0	1	0	0	0	1	0	1	0	0
Zm00008a018066.v1.1	727	667	361	316	207	426	785	733	1862	1908	1070	1055	951	1140	1091	1047	1411	1461	789	814	778	429	418	413	383	429	768	755	1065	1723	1185	869	925	1188	1021	1217	1283	1564	845	897	824	714	278	249	295	327	724	861	1258	1079	1161	1308	983	873	865	968	1509	1544	848	1073
Zm00008a020308.v1.1	20	10	0	0	7	4	3	2	0	0	0	0	2	0	0	0	0	0	2	2	13	23	0	0	0	4	0	0	0	0	0	1	0	0	0	0	0	1	0	0	142	92	282	335	68	137	890	1088	250	386	127	151	54	47	189	248	188	244	144	198
Zm00008a009335.v1.1	0	3	1	1	0	1	3	4	4	4	5	5	4	10	0	2	0	0	4	9	0	1	0	0	0	0	1	1	3	1	0	0	2	0	1	0	1	1	5	13	6	2	5	2	4	3	30	48	2	11	11	14	5	2	3	3	2	1	5	21
Zm00008a024983.v1.1	1121	1213	19	57	2	2	465	496	353	234	47	25	118	91	2112	1601	804	512	453	546	1275	444	111	131	3	0	468	421	1098	1275	99	111	513	376	2657	3200	2433	1958	1186	1270	566	446	93	255	2	1	196	237	891	1162	209	87	129	159	364	1037	371	248	504	509
Zm00008a009661.v1.1	1	4	5	6	3	6	4	3	1	0	0	0	2	0	4	2	11	2	4	2	7	15	1	1	1	2	5	3	3	8	0	0	5	3	5	1	0	3	10	8	6	5	1	4	3	2	4	5	4	3	1	2	1	0	3	4	1	9	1	4
Zm00008a011903.v1.1	60	73	87	54	42	76	105	107	152	146	174	127	236	217	104	125	107	41	158	157	57	32	107	115	36	51	112	120	114	140	108	129	135	181	106	192	78	123	118	131	68	25	87	72	25	34	92	132	121	151	93	102	192	199	141	113	100	75	90	92
Zm00008a018392.v1.1	9	22	0	0	0	0	1	5	3	8	1	0	0	1	3	3	1	2	49	35	20	12	0	0	0	0	1	1	8	12	1	1	1	0	6	9	5	1	12	16	14	10	0	0	0	0	2	5	3	0	0	0	0	2	12	5	1	1	7	6
Zm00008a020634.v1.1	3	1	0	0	0	0	0	0	0	0	0	0	0	0	0	0	0	0	0	0	0	1	0	0	1	4	0	0	0	0	0	0	0	0	0	0	0	0	0	0	0	0	0	0	1	2	0	0	0	0	0	0	0	0	0	0	0	0	0	0
Zm00008a005312.v1.1	3222	2722	3	3	3	0	28	39	88	82	10530	5318	3807	2718	17	13	10146	8791	325	336	1828	944	3	3	1	0	67	47	69	200	3707	8168	4376	4452	3	5	8747	11445	967	904	2466	1981	1	2	0	0	8	12	388	338	2680	2635	3311	7144	15	6	8254	9261	213	181
Zm00008a024689.v1.1	174	228	59	38	0	0	0	0	0	4	6	24	1	1	25	15	2	1	30	42	261	134	71	102	0	0	0	0	7	10	68	11	5	4	11	8	29	34	24	20	20	46	24	24	0	0	0	0	19	15	151	151	3	1	60	30	48	33	11	28
Zm00008a015958.v1.1	18	25	13	10	3	6	34	34	18	16	37	31	11	14	7	9	25	15	17	15	31	15	42	49	2	4	101	102	29	27	74	35	23	22	40	48	64	59	34	55	22	22	31	37	7	3	101	121	28	21	66	58	43	29	34	41	53	51	70	84
Zm00008a036620.v1.1	109	169	22	22	2	5	114	141	113	100	139	189	124	155	261	208	45	17	248	249	115	28	225	278	5	0	93	128	110	147	226	188	146	179	151	278	42	48	167	183	65	67	123	86	6	2	133	161	165	169	310	289	250	213	285	312	28	11	192	167
Zm00008a020960.v1.1	130	204	4	1	41	61	0	0	41	56	1	1	13	14	4	16	0	1	951	1039	122	237	1	0	61	34	0	0	7	13	0	0	8	4	0	0	0	0	191	195	60	121	0	1	11	18	2	2	26	43	2	0	8	7	12	19	1	0	4	22
Zm00008a009367.v1.1	477	484	193	212	3	5	289	376	112	101	333	351	159	472	5	13	130	134	300	308	842	288	541	459	194	167	423	416	362	527	897	842	597	496	65	94	291	433	889	806	894	666	352	344	159	234	1141	1252	454	498	815	561	536	348	30	57	400	467	566	613
Zm00008a011609.v1.1	0	0	0	0	0	0	0	0	0	0	0	0	0	0	0	0	0	0	139	106	7	14	0	0	0	0	0	0	0	0	1	2	2	0	0	1	7	5	106	99	3	3	0	0	0	0	1	0	1	0	0	1	0	0	0	0	0	0	0	0
Zm00008a024243.v1.1	0	0	0	0	3	0	1	1	4	1	1	0	2	4	2	1	0	0	1	3	0	0	0	0	0	0	0	0	0	0	0	0	0	0	0	0	0	0	0	0	1	3	0	0	0	0	0	0	1	0	2	3	2	0	0	1	0	0	1	0
Zm00008a028298.v1.1	0	0	0	0	0	0	0	0	0	0	0	0	0	0	0	0	0	0	0	0	5	0	16	23	5	2	41	34	6	22	5	4	6	4	14	14	8	11	10	7	0	0	0	0	0	0	0	0	0	0	0	0	0	0	0	0	0	0	0	0
Zm00008a036326.v1.1	5	9	6	5	4	6	13	20	15	14	22	7	4	11	9	7	11	5	12	20	1	0	0	0	0	0	0	0	0	0	0	1	1	0	0	0	0	0	0	0	11	7	9	6	4	7	24	33	10	8	9	11	4	5	5	6	2	4	8	24
Zm00008a011935.v1.1	113	145	1	5	0	0	6	8	143	198	42	46	90	161	79	50	5	13	13	21	83	71	2	0	2	1	2	1	7	6	65	58	64	49	52	120	22	16	29	33	95	88	0	1	1	1	0	2	33	23	0	0	77	23	29	29	0	7	7	3
Zm00008a015218.v1.1	366	516	1518	1636	95	150	2344	2406	248	343	354	382	256	294	496	481	332	454	1055	1075	425	254	2224	2431	61	49	2444	2851	134	168	291	199	56	73	312	316	361	299	1063	1066	156	192	1493	1488	71	66	2837	3949	183	153	388	343	192	113	311	332	323	343	660	729
Zm00008a020666.v1.1	1248	2104	2383	2546	983	1477	2723	2857	2665	3146	1855	1878	981	1633	2644	2791	1645	1693	3922	4232	1565	1482	3158	3397	1883	2238	3033	3452	2991	3820	1696	1375	1073	1237	2289	3183	1688	1639	3136	3168	1173	1413	2478	2253	1477	1628	2449	3141	2398	2651	2284	2335	1204	884	2831	2795	1473	1373	3009	3164
Zm00008a009693.v1.1	18	8	0	0	1	0	0	1	71	43	0	0	66	205	82	82	3	3	2	2	0	0	0	0	0	0	0	0	0	0	0	0	0	0	0	0	0	0	2	0	45	40	0	0	0	0	0	0	142	224	71	61	179	161	67	92	16	15	8	9
Zm00008a005344.v1.1	3	2	2	2	0	1	7	4	0	3	3	2	0	0	3	5	9	4	11	10	2	3	16	13	0	0	95	77	4	1	39	4	0	0	7	15	94	104	63	45	6	1	0	0	0	0	5	12	0	1	14	10	0	1	5	4	53	47	52	167
Zm00008a020220.v1.1	3770	7123	1109	980	224	461	2833	3652	4887	6863	8741	7438	8427	13679	5917	4533	8120	5713	4597	5842	3154	1971	1871	1974	311	312	3399	3966	2287	2839	10997	10963	5292	6043	4409	9491	6390	12419	9698	9542	1457	1576	943	672	163	178	1667	2603	1340	1516	7916	6694	5542	7028	5448	5818	6458	5217	25535	17904
Zm00008a017721.v1.1	0	0	0	0	0	0	0	0	0	0	3	12	0	0	0	0	38	24	0	0	6	4	0	1	0	0	0	0	0	0	40	23	0	0	0	0	42	111	2	9	0	2	0	0	1	0	0	0	0	0	2	1	0	0	0	0	83	58	3	0
Zm00008a036652.v1.1	1007	999	884	930	394	483	547	580	779	835	4534	3502	1293	1188	674	677	2378	1815	772	802	1031	487	1065	1169	395	305	745	716	1062	1523	6724	6394	2274	2302	1020	1243	2276	3004	1809	1937	1043	699	921	804	388	399	683	836	1100	948	2937	2708	1439	1550	850	839	3076	2459	1204	1320
Zm00008a027921.v1.1	0	0	0	0	0	0	0	0	0	0	0	0	0	0	0	0	0	0	0	0	0	0	0	0	0	0	0	0	0	0	0	0	0	0	0	0	0	0	0	0	0	0	0	0	0	0	0	0	0	0	0	0	0	0	0	0	0	0	0	0
Zm00008a020992.v1.1	0	0	0	0	0	0	0	0	0	0	0	0	0	0	3	0	0	0	0	0	0	0	0	0	0	0	0	0	0	0	0	0	0	0	0	0	0	0	0	0	0	0	0	0	0	0	0	0	0	0	0	0	0	0	0	0	0	0	0	0
Zm00008a024275.v1.1	2	5	0	1	2	0	6	2	4	6	5	1	0	4	3	3	3	0	5	2	1	0	0	0	0	0	0	0	0	0	0	0	0	0	0	1	0	0	1	0	0	1	1	0	0	0	2	2	1	3	0	2	1	0	2	1	0	0	2	2
Zm00008a032303.v1.1	83	78	3	2	6	15	8	13	364	380	54	39	179	283	38	39	23	15	32	55	78	43	2	0	0	1	5	6	110	89	22	31	621	827	9	10	18	14	44	30	60	43	1	0	1	2	1	2	202	148	16	28	407	425	8	16	3	6	39	16
Zm00008a005670.v1.1	2	4	1	2	1	0	2	3	1	9	4	6	20	13	4	2	0	1	4	4	1	0	0	0	5	0	1	0	0	0	0	0	3	0	1	0	4	8	5	6	0	0	0	0	0	0	0	0	0	0	0	0	0	0	0	0	0	0	0	0
Zm00008a019599.v1.1	0	0	0	0	0	0	0	0	0	0	0	0	0	0	0	0	0	0	0	0	0	0	0	0	0	0	0	0	0	0	0	0	0	0	0	0	0	0	0	0	0	0	0	0	0	0	0	0	0	0	0	0	0	0	0	0	0	0	0	0
Zm00008a036358.v1.1	137	125	1301	1292	240	436	966	863	563	594	497	443	280	336	238	365	497	593	303	302	246	145	715	734	165	175	1162	1023	192	279	360	367	466	413	251	269	518	373	395	410	146	124	845	716	213	233	717	997	387	329	431	447	297	224	383	361	473	447	390	567
Zm00008a027627.v1.1	323	400	1150	972	218	406	1528	1551	855	895	479	437	510	577	770	891	689	698	468	618	388	236	1008	1037	268	298	1787	1992	561	856	694	437	626	721	573	843	771	603	627	553	244	251	1015	746	220	260	1255	1767	744	836	670	589	627	616	847	741	631	649	853	895
Zm00008a011967.v1.1	19	9	7	6	0	0	4	4	2	4	14	4	31	22	109	176	75	53	4	2	19	5	0	7	0	0	7	1	0	0	18	15	1	1	236	141	105	110	6	6	15	17	1	2	20	29	6	6	22	5	9	5	17	16	75	133	68	44	7	30
Zm00008a020252.v1.1	8	41	18	4	10	29	50	84	33	34	34	41	42	39	42	43	16	7	70	59	0	0	0	0	1	0	0	0	0	0	0	0	1	2	0	0	2	1	0	0	0	0	1	0	0	0	0	0	0	0	0	0	0	1	0	0	2	1	0	0
Zm00008a011521.v1.1	338	349	933	1266	1812	2306	383	316	714	1173	361	241	102	107	818	812	322	235	514	528	1	3	4	2	2	1	1	0	0	1	0	0	0	0	15	2	1	2	1	0	288	287	1074	1159	1319	1597	249	353	702	718	316	372	125	153	1021	989	352	373	559	690
Zm00008a030898.v1.1	6	18	39	18	48	93	71	108	53	52	75	64	11	32	46	59	33	20	60	59	27	8	50	30	43	41	80	101	52	59	38	65	21	18	20	33	29	28	54	49	11	15	19	11	22	41	72	64	28	41	48	46	24	19	25	33	20	6	36	44
Zm00008a036684.v1.1	0	0	0	0	0	0	7	16	0	1	0	0	0	0	0	0	3	4	0	0	0	0	0	0	0	0	30	16	2	2	0	0	0	0	0	0	0	1	0	1	0	1	0	0	1	1	183	204	0	1	0	2	0	0	0	1	0	1	2	0
Zm00008a027953.v1.1	2	0	0	0	0	0	0	0	0	0	0	0	0	0	0	0	0	0	0	0	4	13	0	0	0	0	0	0	0	0	0	0	0	0	0	0	0	0	1	0	3	10	0	0	0	0	0	0	0	0	0	0	0	0	0	0	0	0	0	0
Zm00008a003199.v1.1	0	0	0	0	0	0	0	0	0	0	0	0	0	0	0	0	0	0	0	0	0	0	0	0	0	0	0	0	0	0	0	0	0	0	0	0	0	0	0	0	0	0	0	1	0	0	0	0	0	0	0	0	0	0	0	0	0	0	0	0
Zm00008a015576.v1.1	331	371	1178	1157	192	354	522	535	415	573	341	387	262	265	250	320	301	438	463	511	297	178	944	952	520	603	587	631	226	322	393	211	98	78	260	315	302	305	374	391	290	329	713	791	456	542	576	709	298	301	409	510	82	76	359	339	306	309	608	500
Zm00008a011227.v1.1	0	0	72	78	0	0	17	7	0	0	0	0	0	0	0	0	2	0	0	0	1	0	53	53	0	0	14	19	0	0	0	0	0	0	1	0	0	0	1	2	0	1	95	84	1	0	23	33	0	0	0	0	0	0	0	0	1	0	6	6
Zm00008a023604.v1.1	88	69	0	0	1	1	3	2	24	23	947	655	566	557	26	44	558	640	30	33	89	39	7	5	1	1	8	6	30	27	969	1231	1468	1456	50	116	507	701	169	109	92	106	16	10	7	5	29	43	65	37	182	222	568	912	168	188	332	365	73	56
Zm00008a030158.v1.1	83	124	159	144	102	149	432	461	184	196	168	149	69	87	119	170	116	126	260	276	418	301	713	648	341	386	983	1005	551	741	349	353	174	205	528	644	444	440	796	813	51	80	85	82	89	92	500	627	87	167	127	118	63	44	101	138	74	64	122	160
Zm00008a027659.v1.1	0	0	0	0	0	0	0	0	0	0	0	0	0	0	0	0	0	0	0	0	0	0	0	0	0	0	0	0	0	0	0	0	0	0	0	0	0	0	0	0	0	0	0	0	0	0	0	0	0	0	0	0	0	0	0	0	0	0	0	0
Zm00008a018928.v1.1	1260	1254	1702	2088	620	836	1213	1213	1086	1218	2903	2495	1330	1178	1183	1315	2337	2370	1086	1116	1290	1023	1370	1225	580	581	1203	1257	685	998	2488	2539	1603	1492	1118	1303	1823	2042	1314	1341	1148	1171	1657	1507	640	713	973	1370	909	897	2238	2103	995	1347	1319	1397	2463	2292	1440	1642
Zm00008a032661.v1.1	16	11	30	46	6	9	64	50	31	30	8	12	4	21	29	38	41	35	13	21	0	0	0	0	0	0	0	0	0	0	0	0	0	0	0	0	0	0	0	0	0	0	0	0	0	0	0	0	0	0	0	0	0	0	0	0	0	0	0	0
Zm00008a027213.v1.1	125	158	142	110	130	257	366	327	476	417	143	103	237	280	290	265	86	51	190	262	105	82	129	186	223	232	335	305	450	624	56	45	48	58	243	185	59	34	116	121	147	129	208	140	298	304	525	644	613	653	229	191	433	325	308	403	77	64	580	718
Zm00008a023930.v1.1	0	0	0	0	0	0	0	0	0	0	0	0	0	0	0	0	0	0	0	0	0	0	0	0	0	0	0	0	0	0	0	0	0	0	0	0	0	0	0	0	0	0	0	0	0	0	0	0	0	0	0	0	0	0	0	0	0	0	0	0
Zm00008a020284.v1.1	1	0	0	2	0	2	0	2	3	2	0	1	2	0	3	2	1	2	6	0	1	0	4	3	0	0	3	1	2	0	2	0	2	0	1	1	0	3	4	0	0	0	2	0	1	0	2	2	2	1	0	1	1	0	2	1	1	4	0	1
Zm00008a011553.v1.1	0	0	0	0	0	0	0	0	0	0	0	0	0	0	0	0	0	0	0	0	0	0	0	0	0	0	0	0	0	0	0	0	0	0	0	0	0	0	0	0	0	0	0	0	0	1	0	0	0	0	0	0	0	0	0	0	0	0	0	0
Zm00008a002822.v1.1	11	11	26	19	9	11	58	47	38	36	17	22	9	21	11	23	14	20	20	15	0	1	5	8	0	0	1	1	0	0	1	2	0	0	0	0	1	0	5	0	5	7	8	7	3	9	54	63	22	35	9	5	2	2	22	17	12	13	12	24
Zm00008a027985.v1.1	5	9	172	150	37	52	323	322	26	31	6	14	1	2	51	62	56	62	12	20	31	22	211	261	51	50	275	312	54	72	27	18	11	17	135	146	51	63	54	61	27	21	195	165	38	33	235	276	25	17	22	11	4	5	66	72	22	27	116	139
Zm00008a006877.v1.1	65	74	3	8	7	16	20	14	66	132	42	41	239	542	64	75	50	37	72	84	1	0	0	0	1	0	0	0	0	0	0	0	0	0	0	0	0	0	0	1	82	67	8	12	2	5	19	16	19	10	120	146	217	252	66	101	49	29	104	274
Zm00008a036270.v1.1	0	0	0	0	0	0	0	0	0	0	0	0	0	0	0	0	0	0	0	0	0	0	0	0	0	0	0	0	0	0	0	0	0	0	0	0	0	0	0	0	0	0	0	0	0	0	0	0	0	0	0	0	0	0	0	0	0	0	0	0
Zm00008a002528.v1.1	120	108	230	238	44	58	576	609	443	478	257	296	203	212	874	756	281	359	206	201	115	76	438	402	64	101	734	734	255	419	206	169	208	292	902	1216	290	259	295	325	120	105	411	370	102	106	549	758	450	428	235	250	270	227	709	665	316	346	291	354
Zm00008a015162.v1.1	83	101	232	425	2	0	21	33	19	12	4	20	18	15	120	90	206	105	12	11	148	56	420	399	2	0	40	17	57	101	192	9	12	3	84	116	185	286	331	288	112	89	502	498	6	3	5	5	19	8	241	50	10	17	102	80	224	162	196	236
Zm00008a023636.v1.1	73	89	47	31	18	35	60	100	128	105	282	189	202	228	48	54	187	144	56	62	39	40	77	70	19	30	63	74	141	156	175	185	203	276	108	140	112	155	73	76	0	0	0	0	0	0	0	0	0	0	0	0	1	0	0	0	0	0	0	0
Zm00008a014905.v1.1	15	13	11	17	11	28	18	18	28	31	12	18	20	11	9	18	20	16	12	14	4	29	9	10	15	13	18	14	21	31	20	20	16	14	14	23	10	7	16	10	18	15	22	20	15	37	33	61	24	16	26	22	11	12	35	28	25	36	27	36
Zm00008a011259.v1.1	15	10	9	9	2	0	0	1	7	15	8	7	1	12	112	90	3	7	13	9	19	8	17	10	0	0	0	0	1	2	2	4	1	0	64	91	4	6	8	12	9	17	0	3	2	1	1	4	6	4	0	8	2	0	149	148	5	2	5	1
Zm00008a008314.v1.1	399	327	0	1	1	0	0	0	9	81	3	0	0	8	482	489	322	172	10	5	269	57	1	0	4	1	0	0	0	0	37	46	24	26	115	179	669	682	9	10	240	128	0	0	14	38	0	0	2	0	1	2	26	26	374	163	493	287	0	0
Zm00008a039622.v1.1	0	0	0	0	0	0	0	0	0	0	0	0	0	0	0	0	0	0	0	0	0	0	0	0	0	0	0	0	0	0	0	0	0	0	0	0	0	0	0	0	0	0	0	0	0	0	0	0	0	0	0	0	0	0	0	0	0	0	0	0
Zm00008a027245.v1.1	4	8	0	0	0	0	5	7	0	0	0	0	0	0	0	0	0	1	5	12	0	0	2	1	0	0	0	0	1	1	3	2	0	1	0	0	0	0	2	1	5	8	4	2	0	0	16	38	0	0	0	0	0	0	0	0	0	3	1	3
Zm00008a011585.v1.1	0	0	0	0	0	0	0	0	0	0	0	0	0	0	0	0	0	0	0	0	0	0	0	0	0	0	0	0	0	0	0	0	0	0	0	0	0	0	0	0	0	0	0	0	0	0	0	0	0	0	0	0	0	0	0	0	0	0	0	0
Zm00008a002854.v1.1	1	0	0	0	0	0	0	0	0	0	0	0	0	0	0	0	0	0	0	0	0	0	0	0	0	0	0	0	0	0	0	0	0	0	0	0	0	0	0	0	0	1	0	0	0	0	0	0	0	0	0	0	0	1	0	0	0	0	1	0
Zm00008a023962.v1.1	0	0	0	0	0	0	0	0	0	0	0	0	0	1	0	0	0	0	0	0	0	0	0	0	0	0	0	0	0	0	0	0	0	0	0	0	0	0	0	0	1	0	0	0	0	0	0	0	0	0	0	0	0	0	0	0	0	0	0	0
Zm00008a008640.v1.1	0	0	0	0	0	0	0	0	0	0	0	0	0	0	0	0	0	0	0	0	0	0	0	0	0	0	0	0	0	0	0	0	2	0	0	0	0	0	0	0	0	0	0	0	0	0	0	0	1	0	0	0	0	0	0	0	0	0	0	0
Zm00008a039328.v1.1	0	0	0	0	1	0	0	0	0	0	0	0	0	0	0	0	0	0	1	0	0	0	0	0	0	0	0	0	0	0	0	0	0	0	0	0	0	0	0	0	0	0	0	0	0	0	0	0	0	0	0	0	0	0	0	0	0	0	0	0
Zm00008a027571.v1.1	0	1	1	4	0	1	2	0	1	6	0	0	0	0	0	2	1	5	0	0	0	0	0	0	0	0	0	0	0	0	0	0	0	1	3	0	0	0	0	0	0	0	0	1	0	0	0	0	1	2	0	1	1	0	1	1	1	3	0	0
Zm00008a015194.v1.1	0	2	0	0	0	0	0	0	0	0	9	2	4	3	0	0	0	0	0	0	13	10	0	0	0	0	0	0	3	2	1	16	100	129	1	1	3	9	4	4	0	2	0	0	0	0	0	0	2	5	0	1	4	4	6	1	0	1	27	133
Zm00008a014937.v1.1	698	650	438	593	0	1	4083	4492	666	833	1363	1671	335	73	133	180	10592	11103	1019	886	493	389	956	1107	6	0	2991	4584	112	141	8882	3059	255	193	418	435	6645	6416	1752	1605	124	169	231	267	0	5	4163	5373	429	393	4265	8306	213	302	1159	1670	13694	11696	2466	2826
Zm00008a023222.v1.1	9	9	1	0	6	1	1	2	5	5	48	13	29	19	0	1	80	96	2	2	36	38	3	4	4	10	4	6	3	5	46	99	291	241	17	10	164	179	10	17	46	35	3	0	5	9	0	3	2	6	38	35	83	133	3	5	199	274	6	10
Zm00008a002114.v1.1	201	252	135	139	173	264	146	154	78	110	69	64	12	31	178	223	89	111	262	309	247	296	85	122	289	353	227	173	323	269	258	213	18	21	203	193	119	118	573	541	104	215	95	100	244	387	117	152	483	315	161	256	27	17	173	210	133	135	755	495
Zm00008a033868.v1.1	9	10	57	89	8	11	44	44	17	23	36	39	5	2	50	75	67	58	36	27	11	7	55	67	4	4	33	54	9	14	56	28	3	9	74	66	53	78	32	46	10	20	50	40	4	10	27	45	20	19	30	43	1	3	76	64	52	63	58	46
Zm00008a039654.v1.1	8	0	5	5	0	0	3	2	0	1	0	0	1	0	23	25	2	1	0	0	12	26	3	1	0	0	4	3	1	0	0	0	10	5	14	4	1	0	1	0	0	1	4	7	0	0	8	9	0	0	0	0	2	5	11	25	0	0	6	6
Zm00008a027277.v1.1	30	101	24	8	88	166	124	185	338	461	91	79	115	230	188	134	25	2	116	111	65	19	114	94	55	99	97	144	117	132	87	83	113	146	87	225	16	24	128	122	41	37	64	25	158	169	107	143	157	207	147	105	119	97	187	179	13	10	179	132
Zm00008a006169.v1.1	33	31	26	20	16	29	16	15	160	193	98	83	199	134	271	326	78	56	15	16	141	83	53	40	100	86	19	33	345	340	121	94	224	342	684	741	108	93	42	48	175	139	62	43	203	252	35	35	434	311	420	241	674	433	1251	1820	166	118	152	138
Zm00008a002886.v1.1	0	0	0	0	0	0	0	0	0	0	0	0	0	0	0	0	0	0	0	0	0	0	0	0	0	0	0	0	0	0	0	0	0	0	0	0	0	0	0	0	0	0	0	0	0	0	0	0	0	0	0	0	0	0	0	0	0	0	0	0
Zm00008a018546.v1.1	279	333	574	722	335	501	733	676	615	810	370	457	282	305	483	532	316	215	852	943	301	174	642	667	415	360	677	739	500	611	344	268	172	233	428	564	303	335	539	584	241	214	818	650	311	397	519	743	478	609	410	498	200	193	644	553	264	271	607	705
Zm00008a002440.v1.1	0	0	4	3	1	2	0	0	0	0	0	0	0	0	6	9	1	0	1	0	0	0	7	2	2	0	0	0	0	0	0	0	0	0	9	6	0	0	0	0	0	0	4	3	0	0	0	0	0	0	1	1	0	0	14	19	0	1	0	0
Zm00008a011171.v1.1	51	69	0	0	0	0	0	0	0	1	0	0	0	0	0	0	0	0	176	266	53	110	0	0	0	0	0	0	0	0	0	0	0	0	0	0	0	0	10	10	1	0	0	0	0	0	0	0	0	0	0	0	1	1	0	0	0	0	0	0
Zm00008a039980.v1.1	0	0	0	0	0	0	0	0	0	0	0	0	0	1	0	0	0	0	0	0	0	0	0	0	0	0	3	0	0	1	0	0	0	0	0	1	1	0	0	0	1	0	0	0	0	0	0	0	0	1	0	0	0	0	0	0	0	0	0	0
Zm00008a033128.v1.1	688	833	1529	1233	506	904	1518	1648	1616	1776	985	1040	584	711	1353	1444	1083	1025	1294	1395	779	505	1856	1896	961	1083	1612	1621	1531	1923	1109	870	675	737	1322	1671	1150	1084	1505	1617	666	626	1545	1213	630	769	2338	2742	1368	1742	1464	1572	744	697	1741	1919	1155	958	2016	1974
Zm00008a018872.v1.1	86	120	317	296	136	296	516	539	360	365	226	195	156	229	190	261	209	243	321	416	218	108	680	822	402	409	1041	1166	507	669	250	220	433	460	651	816	561	386	573	572	173	140	929	708	442	463	796	1038	446	528	249	276	187	178	744	637	431	447	457	657
Zm00008a006495.v1.1	42	89	139	86	163	386	205	244	175	205	271	228	66	117	170	182	46	23	179	212	97	31	305	393	192	270	187	291	189	237	235	396	169	211	122	222	48	87	205	183	38	33	236	119	294	254	148	202	143	219	285	223	151	135	195	157	53	42	165	149
Zm00008a026900.v1.1	303	526	497	427	531	1044	1293	1454	608	533	955	869	575	805	755	688	520	403	981	1034	460	331	1236	1019	897	1244	1502	1835	632	787	1004	828	524	705	693	1004	587	621	1417	1407	452	445	901	654	838	1074	1634	2047	686	934	1099	1173	914	667	931	908	486	445	1564	1573
Zm00008a023254.v1.1	0	0	0	0	0	0	0	0	0	0	0	0	0	0	0	0	0	0	0	0	0	0	0	0	0	0	0	0	0	0	0	0	0	0	0	0	0	0	0	0	0	0	0	0	0	0	0	0	0	0	0	0	0	0	0	0	0	0	0	0
Zm00008a014523.v1.1	0	0	0	0	0	0	0	0	0	0	0	0	0	0	0	0	0	0	0	0	0	0	0	0	0	0	0	0	0	0	0	0	0	0	0	0	0	0	0	0	0	0	0	0	0	0	0	0	0	0	0	0	0	0	0	0	0	0	0	0
Zm00008a002146.v1.1	0	0	0	0	0	0	0	0	2	1	0	0	0	0	0	0	0	0	0	0	0	0	0	0	0	0	0	0	0	0	0	0	0	0	0	0	0	0	0	0	0	0	0	0	0	0	0	0	0	0	0	0	0	0	0	0	0	0	0	0
Zm00008a033454.v1.1	158	120	32	30	2	3	55	39	680	658	279	258	100	89	502	390	232	134	83	95	166	129	177	159	18	18	105	97	5027	2452	634	406	94	72	669	791	243	252	415	351	253	259	40	35	0	2	118	118	900	2681	531	356	117	99	547	563	217	165	275	240
Zm00008a018578.v1.1	169	205	1706	790	138	229	195	192	43	28	82	58	125	647	150	82	164	394	186	248	212	149	534	781	114	108	323	294	22	29	49	40	204	200	16	28	118	121	200	208	73	87	273	324	32	54	80	161	7	1	14	15	77	64	39	17	49	54	442	704
Zm00008a009847.v1.1	2112	2008	1326	1293	433	679	818	832	932	993	1129	927	621	937	556	673	1089	942	625	654	5207	6826	446	465	168	135	487	502	333	526	855	849	372	442	240	310	538	586	287	303	1083	1588	979	1002	464	535	527	660	584	533	703	637	302	280	570	579	818	873	717	878
Zm00008a039240.v1.1	0	0	0	0	0	0	0	0	0	0	0	0	0	0	0	0	0	0	0	0	0	0	0	0	0	0	0	0	0	1	0	1	0	1	0	0	0	1	0	0	0	0	0	0	0	0	0	0	0	0	0	0	0	1	0	0	0	0	0	0
Zm00008a026606.v1.1	5418	9017	0	2	0	0	8	5	0	0	0	1	1	0	2	0	1	1	1593	2429	9455	9465	0	3	0	0	0	5	1	1	0	0	0	1	0	0	0	1	60	80	3890	7509	0	1	0	0	9	9	1	0	1	1	2	1	1	0	0	0	0	2
Zm00008a002472.v1.1	0	0	0	0	0	0	0	0	0	0	0	0	0	0	0	0	0	0	0	0	0	0	0	0	1	1	0	0	0	0	0	0	0	0	0	0	0	0	0	1	0	0	0	0	4	0	0	0	0	0	0	0	0	0	0	0	0	0	0	0
Zm00008a018132.v1.1	8	17	11	17	0	1	189	208	0	1	3	6	0	0	32	40	33	30	14	18	38	15	12	14	0	0	137	147	0	0	13	0	0	0	34	25	43	30	24	19	11	45	14	10	0	0	106	141	0	0	25	23	0	0	44	44	47	48	43	53
Zm00008a023580.v1.1	4	7	1	0	0	0	0	0	37	21	0	1	497	611	2	3	2	1	2	2	52	26	0	0	1	0	0	1	29	13	3	20	637	902	4	8	22	8	15	13	39	30	0	0	0	0	0	0	39	53	0	1	415	547	3	7	2	0	2	0
Zm00008a014229.v1.1	401	446	149	153	4	3	28	40	169	167	1977	1188	366	412	31	20	1639	766	113	126	180	69	145	133	4	6	54	55	115	159	1049	2096	530	458	33	34	944	1738	192	178	235	195	24	26	1	0	30	40	158	97	1093	815	269	452	21	17	1869	1407	112	92
Zm00008a010500.v1.1	5	5	5	8	0	1	0	1	2	1	5	2	3	1	1	0	2	0	2	0	2	2	38	48	0	0	0	0	1	0	5	3	3	3	1	0	1	2	1	0	0	0	5	6	0	0	0	0	0	0	0	0	0	0	0	0	0	0	17	30
Zm00008a036806.v1.1	2	2	4	1	1	7	1	2	14	8	4	12	15	10	9	12	1	1	5	1	2	1	0	0	0	0	1	0	2	0	1	1	4	9	0	0	0	0	2	1	2	3	1	2	2	2	2	1	3	1	3	6	13	9	1	6	1	1	3	0
Zm00008a026932.v1.1	1	0	3	6	2	0	2	4	1	1	1	1	3	1	0	1	3	2	1	3	0	0	0	0	0	0	0	1	0	0	0	0	2	0	0	0	0	0	0	0	4	7	6	4	9	4	10	16	13	13	5	5	8	6	8	6	5	2	7	9
Zm00008a014555.v1.1	120	152	228	217	216	292	332	338	261	305	273	246	181	161	227	247	205	187	242	267	192	94	296	259	305	293	475	522	294	401	275	311	98	134	222	289	325	282	283	325	112	126	223	163	204	215	400	477	283	381	299	254	155	155	242	301	217	183	291	262
Zm00008a005824.v1.1	235	78	1	2	47	58	3	4	3	6	11	39	1	7	261	134	85	34	138	107	273	107	5	3	68	76	1	0	2	3	36	0	3	4	76	189	41	55	1868	1855	90	122	0	1	91	199	4	4	6	1	66	73	1	4	308	265	86	79	40	28
Zm00008a002178.v1.1	0	1	1	0	0	3	0	0	0	1	0	0	1	0	0	0	1	4	0	0	0	0	0	0	0	0	0	0	0	0	0	0	0	0	0	0	0	0	0	0	0	0	0	0	0	1	0	0	0	2	0	0	1	1	0	0	0	0	0	0
Zm00008a033486.v1.1	366	271	211	272	1338	1829	192	171	1073	1630	575	616	590	629	1030	1067	522	437	587	596	511	306	202	202	1156	1304	156	194	1226	992	533	194	266	319	591	790	213	250	928	890	371	520	303	298	1172	1862	341	405	496	1309	595	519	436	386	976	936	264	286	643	397
Zm00008a009879.v1.1	1420	2020	2742	2562	2138	3173	2704	2726	3277	3842	1755	1978	1653	1892	3282	3472	2966	2693	3630	3654	1537	1313	2659	2657	2619	2938	3156	3179	2037	2460	1972	1068	1799	1885	2606	3357	2343	2141	3025	3057	1489	1573	2644	2395	1639	2617	2603	3361	3045	3080	2558	2749	1560	1515	4031	3595	2512	2508	3376	3669
Zm00008a039272.v1.1	0	0	0	3	1	4	4	1	0	0	4	0	1	5	2	0	0	1	2	1	4	0	0	3	7	5	2	2	5	6	0	1	3	1	3	2	2	3	1	1	0	1	1	1	0	2	0	0	2	4	0	3	1	1	1	2	2	1	0	0
Zm00008a018164.v1.1	114	91	7	8	12	8	27	31	136	356	96	197	14	22	534	423	182	141	150	135	78	56	11	6	8	3	28	24	199	146	501	65	16	11	367	609	211	226	287	297	92	64	57	37	1	0	90	92	111	120	512	457	63	63	807	703	280	270	592	577
Zm00008a020406.v1.1	0	0	0	0	0	0	0	0	0	0	0	0	0	0	0	0	0	0	2	0	2	0	1	6	0	0	2	7	2	5	1	2	0	0	3	0	0	0	4	5	3	2	3	2	4	1	8	5	4	3	0	0	1	0	0	1	0	1	3	1
Zm00008a014881.v1.1	33	31	0	0	0	0	0	1	0	0	0	0	0	0	1	0	0	0	2	0	8	18	2	0	1	0	0	0	7	16	0	0	0	0	0	0	0	1	0	1	4	7	0	3	0	0	3	4	0	0	9	2	0	0	0	0	0	0	0	0
Zm00008a017907.v1.1	0	0	0	0	0	0	0	0	0	0	0	0	0	2	0	0	0	1	0	0	0	0	0	0	0	0	0	0	0	0	0	0	0	0	0	0	0	0	0	0	0	0	0	0	0	0	0	0	0	0	0	0	0	0	0	0	0	0	0	0
Zm00008a001801.v1.1	0	0	0	0	0	0	0	0	1	0	0	0	0	0	0	0	0	0	0	0	4	2	1	3	4	9	5	4	9	9	4	8	19	15	1	6	0	5	7	6	0	0	0	2	0	0	0	0	0	0	0	0	0	0	0	0	0	0	0	0
Zm00008a036838.v1.1	0	0	0	0	0	0	0	0	0	0	0	0	0	0	0	0	0	0	0	0	54	84	0	0	1	0	0	0	0	0	0	0	0	0	0	1	0	0	0	0	171	220	45	57	19	24	51	88	33	44	15	11	22	14	41	47	15	30	34	36
Zm00008a005856.v1.1	735	1344	729	722	430	683	794	812	583	597	409	407	234	298	439	531	934	932	647	720	998	458	624	609	603	619	937	945	440	566	435	403	200	220	514	564	1109	1520	7411	6894	582	705	587	499	539	676	802	1008	457	493	401	450	150	172	452	415	1105	937	507	542
Zm00008a018490.v1.1	26	36	5	2	15	16	27	24	7	7	24	13	3	7	10	14	34	34	101	112	15	14	0	0	1	0	6	10	1	2	3	5	0	0	4	1	3	13	46	60	14	25	2	2	6	5	36	58	24	28	33	36	5	7	10	13	24	25	31	30
Zm00008a020732.v1.1	306	360	494	453	189	365	656	675	521	561	640	665	317	361	765	847	616	552	657	755	402	257	587	494	355	338	874	809	338	494	550	502	256	288	647	709	598	607	514	532	332	333	622	451	270	312	781	1075	516	574	574	676	357	342	842	837	559	553	685	649
Zm00008a009139.v1.1	153	226	91	86	42	56	198	176	55	104	142	92	25	34	839	613	149	42	813	965	366	260	220	225	212	267	314	321	231	194	498	406	118	161	528	843	255	356	647	634	124	170	90	72	93	120	251	250	135	235	312	367	13	15	675	555	225	139	281	293
Zm00008a005410.v1.1	50	81	0	0	0	1	0	0	12	6	30	7	253	132	0	0	4	9	0	0	37	10	0	0	0	0	0	0	0	3	0	15	136	100	0	0	2	22	1	1	66	47	0	0	0	0	0	0	4	0	0	0	179	313	0	0	1	1	0	0
Zm00008a014141.v1.1	381	317	1	2	15	22	2	0	11	5	46	22	5369	5343	16	12	27	56	32	31	145	67	0	0	31	28	5	0	9	22	4	19	1545	2276	7	2	49	32	26	23	0	1	0	0	0	0	0	0	0	0	0	0	4	3	0	0	0	0	0	1
Zm00008a024787.v1.1	133	177	139	167	106	137	214	183	131	179	70	71	57	72	73	89	86	113	451	440	59	27	71	83	74	96	135	156	66	75	42	63	27	28	55	62	69	80	265	301	111	173	190	176	138	132	210	254	145	130	105	94	55	55	153	130	140	133	168	238
Zm00008a033072.v1.1	68	90	878	809	389	717	1860	1944	559	654	307	297	86	138	209	414	378	320	458	542	142	106	1127	978	348	443	2253	2550	368	513	444	452	510	556	318	316	565	466	294	311	40	50	986	737	233	206	1633	2254	69	124	483	465	52	45	308	291	253	231	691	1130
Zm00008a032815.v1.1	589	573	164	204	100	128	289	306	227	227	369	336	280	249	187	189	268	293	524	619	282	228	208	214	69	70	334	307	184	271	286	281	137	231	209	217	241	235	341	363	130	188	155	153	79	76	263	347	94	158	202	204	89	116	212	177	177	184	213	217
Zm00008a018196.v1.1	245	195	127	158	57	75	102	85	128	117	85	91	801	377	124	149	477	596	132	110	141	104	136	103	50	61	137	97	93	143	107	86	478	510	167	159	544	420	117	140	255	191	133	156	62	62	127	158	215	174	106	94	690	781	163	190	283	361	104	105
Zm00008a020438.v1.1	0	0	0	0	0	0	0	0	0	0	0	0	0	0	41	20	0	0	0	0	1	0	0	0	0	0	0	0	0	0	0	0	0	0	17	29	4	0	0	0	0	0	0	0	0	0	0	0	0	0	0	0	0	0	56	33	0	0	0	0
Zm00008a009465.v1.1	3	3	1	0	2	7	3	4	2	2	1	0	3	5	0	0	3	1	3	2	0	0	0	0	0	0	0	0	1	0	1	0	4	2	0	0	0	0	0	0	2	0	0	0	0	4	5	0	3	1	1	3	1	0	1	2	2	1	1	1
Zm00008a011707.v1.1	3	4	4	9	1	3	8	8	6	2	3	11	5	2	5	4	9	9	10	12	0	0	2	0	0	0	0	0	0	0	0	0	0	0	0	0	0	0	0	0	0	1	0	0	4	3	0	2	1	0	0	0	0	0	0	0	0	1	0	0
Zm00008a002090.v1.1	20	31	1	3	0	0	1	0	10	11	2	1	3	3	3	3	0	2	2	1	16	37	2	2	0	0	0	0	14	8	2	1	4	5	4	0	0	0	2	1	17	15	10	2	0	0	0	2	5	14	1	0	3	1	0	2	1	0	1	0
Zm00008a005116.v1.1	3130	2485	32478	30691	27238	50104	11104	9800	17304	20642	767	1386	676	1667	2916	3922	2237	2171	2890	3176	2337	1555	63160	60135	26250	36892	9525	10535	7695	11297	500	466	678	486	3196	3600	2611	1588	1827	2029	2398	2671	58340	55716	19891	25977	7400	11308	11088	15060	7659	2359	491	407	5918	5615	1864	1879	5363	6441
Zm00008a001833.v1.1	825	929	347	316	259	423	893	1079	1537	1684	1560	1663	984	1124	1300	1099	476	661	838	801	694	616	456	403	336	354	848	955	1412	1555	3581	2092	628	681	945	1176	500	523	960	965	600	686	169	113	118	154	536	634	665	688	683	614	599	619	749	757	416	300	465	543
Zm00008a036424.v1.1	388	697	665	473	449	931	1618	1807	1252	1230	782	806	815	989	969	950	700	477	1338	1336	597	415	1045	942	690	981	1902	1859	1070	1461	875	911	835	1065	1036	1440	920	804	1379	1481	490	492	609	421	636	885	1406	1949	1067	1116	992	909	1033	1033	940	1037	496	416	1111	1317
Zm00008a024047.v1.1	0	0	0	0	0	0	0	0	0	0	0	0	0	0	0	0	0	0	0	0	0	0	0	0	0	0	0	0	0	0	0	0	0	0	0	0	0	0	0	0	0	0	0	0	0	0	0	0	0	0	0	0	0	0	0	0	0	0	0	0
Zm00008a020764.v1.1	8	3	6	7	9	7	7	6	8	17	5	2	1	2	23	68	15	14	16	8	1	5	4	1	6	7	11	6	0	0	1	3	4	1	5	5	3	3	17	22	3	3	9	3	2	2	6	6	1	3	2	1	1	0	110	88	25	26	9	11
Zm00008a009791.v1.1	943	790	136	105	33	80	114	95	350	306	1933	1321	1004	1134	225	170	1379	780	253	274	722	322	145	165	16	18	133	120	250	430	1348	1677	2056	2033	280	234	717	1088	320	337	828	707	683	652	62	66	358	425	660	587	1259	1124	1096	1505	194	241	1309	1191	516	552
Zm00008a026550.v1.1	688	738	1421	1657	575	811	1214	1141	1484	1631	754	689	879	984	993	1131	938	1009	904	976	638	332	1110	1196	524	448	1368	1402	914	1022	920	655	846	886	1076	1158	865	781	868	880	444	401	939	897	401	517	768	1040	883	897	740	763	744	709	894	900	547	550	715	788
Zm00008a014173.v1.1	3116	2883	0	1	1	0	0	1	0	0	1	0	0	0	0	0	0	1	153	213	2812	3780	0	0	0	0	0	2	0	0	0	0	0	0	0	0	0	0	5	11	1524	2677	0	0	0	0	5	4	0	0	0	0	0	0	0	0	0	0	0	1
Zm00008a005442.v1.1	804	757	765	712	393	719	631	691	763	678	2969	2236	1168	1566	409	357	1829	1317	450	484	725	308	975	925	441	397	728	701	540	821	2443	2827	1549	1705	445	586	1270	1966	689	655	584	567	732	667	430	524	1003	1058	754	743	2177	1671	1453	1704	424	515	2321	1752	639	715
Zm00008a032847.v1.1	516	435	6	6	86	142	23	14	53	22	82	28	2210	2760	27	29	60	193	638	819	275	165	15	21	182	207	2	7	22	70	124	176	458	313	81	69	361	334	196	202	376	392	3	2	174	190	1	0	78	21	5	12	2242	1701	26	49	22	127	8	1
Zm00008a009497.v1.1	907	1175	2586	2617	1532	2555	2654	2649	1146	1284	1038	1078	489	741	2214	2433	1537	2164	4702	5033	1499	1198	1947	1845	1592	1691	3006	3470	1187	1412	894	671	519	607	1707	2391	1447	1262	3259	3389	729	1002	1454	1167	1925	2467	2069	2866	1299	1576	1620	1687	412	383	2800	2089	1386	1328	3515	4040
Zm00008a011739.v1.1	0	0	0	0	0	0	0	0	0	0	0	0	0	1	0	0	1	0	0	0	2	2	0	0	0	1	0	0	0	0	0	0	0	0	0	0	0	0	1	3	0	2	0	0	0	0	0	0	0	0	0	0	0	0	0	0	0	0	1561	1999
Zm00008a032401.v1.1	48	39	244	260	1	6	254	231	1	1	15	0	1	1	0	11	13	12	49	53	59	63	81	64	3	0	289	295	0	0	1	4	0	1	1	1	14	9	106	94	66	45	63	50	0	3	212	378	0	0	1	1	0	0	5	13	7	16	32	15
Zm00008a029902.v1.1	1734	3705	0	0	0	0	0	6	0	0	0	0	0	1	0	0	1	0	2737	3856	10203	8398	1	0	0	0	0	1	0	0	0	0	0	0	0	0	0	2	35	81	3614	8119	0	0	0	0	0	0	0	0	0	0	0	0	0	0	0	1	0	2
Zm00008a017525.v1.1	425	671	493	475	816	1607	1081	1356	1315	1411	734	730	922	1055	962	1003	662	482	877	1062	641	353	734	750	1026	1267	1170	1338	1151	1364	846	798	921	1188	944	1186	781	753	1142	1084	470	520	432	401	802	1031	1147	1450	927	1219	1032	995	946	1025	1051	1111	559	504	1100	1143
Zm00008a005148.v1.1	488	503	1473	1901	666	819	1991	1782	578	559	431	407	352	321	780	887	798	853	835	870	484	282	1126	1267	576	524	2039	2500	333	431	505	439	198	207	677	758	728	680	992	1090	380	348	1518	1492	592	641	1385	2072	512	500	661	573	310	218	867	877	758	811	1064	1203
Zm00008a020024.v1.1	102	67	9	13	63	94	3	2	13	25	18	36	140	167	3179	2592	96	74	102	92	4	1	0	0	1	1	2	1	1	1	5	0	2	4	1536	1576	2	5	8	7	72	48	6	3	27	21	14	14	55	29	46	23	108	108	1489	1464	30	19	65	67
Zm00008a036456.v1.1	585	812	275	438	143	216	598	551	144	158	4345	3224	383	965	1930	1792	1612	1397	630	623	629	516	433	383	218	225	653	617	133	183	2249	1749	309	263	1426	1776	1144	1498	1032	985	392	465	444	439	200	274	519	681	228	131	2917	4089	161	157	2018	1796	1823	1842	1460	1329
Zm00008a024079.v1.1	0	0	0	0	2	0	1	0	0	0	0	0	0	3	0	0	0	1	1	0	0	0	0	0	0	0	0	0	0	0	0	0	0	0	1	0	0	0	0	0	1	0	0	0	0	0	1	0	0	2	0	0	0	0	0	1	0	1	1	0
Zm00008a020796.v1.1	0	0	0	0	0	0	0	0	0	0	0	1	0	0	0	1	0	0	0	0	0	0	0	0	0	0	0	0	0	0	0	0	0	0	0	0	0	0	0	0	0	0	0	1	0	0	0	0	0	0	0	0	0	0	0	0	0	0	0	0
Zm00008a032107.v1.1	76	140	115	113	28	40	220	251	146	170	94	83	65	96	164	137	73	35	369	450	81	50	240	223	29	24	289	301	172	219	78	92	58	50	133	235	82	85	333	348	51	99	97	104	37	63	204	307	175	221	141	76	74	62	154	161	51	46	220	201
Zm00008a020350.v1.1	31	60	1	1	2	2	11	23	178	122	40	20	79	100	49	58	13	24	744	1003	18	12	4	5	1	0	40	65	189	166	2	3	257	144	44	52	28	21	127	160	5	15	6	4	0	2	10	10	70	26	7	24	52	52	54	94	13	11	5	1
Zm00008a017851.v1.1	40084	40058	21	16	0	2	96	136	3488	2030	107080	62236	20869	10577	26	60	81367	71785	7647	7593	20485	9766	13	23	2	5	154	124	5910	11909	59532	122320	21923	20276	646	358	69927	98595	25036	26140	24784	18609	25	19	4	2	64	70	10264	9044	37712	42371	11172	29369	26	94	47185	49177	2464	1330
Zm00008a005474.v1.1	3	3	0	0	1	1	0	0	2	4	0	0	0	1	0	3	0	0	2	2	1	0	0	0	0	0	0	0	0	0	0	0	0	0	0	0	0	0	1	0	2	5	0	0	13	14	1	1	0	0	1	0	1	2	1	1	0	0	2	2
Zm00008a039808.v1.1	0	0	0	0	0	0	0	0	0	0	0	0	0	0	0	0	0	0	0	0	0	0	0	0	0	0	0	0	0	0	0	0	0	0	0	0	0	0	0	0	0	0	0	0	0	0	0	0	0	0	0	0	0	0	0	0	0	0	0	0
Zm00008a036782.v1.1	484	464	0	0	0	0	9	4	1902	1841	225	118	1	2	1	8	816	432	54	65	500	186	1	0	0	0	0	0	2810	3938	26	198	47	10	5	1	997	954	54	100	541	573	0	0	0	0	2	1	723	546	8	2	0	5	1	1	483	440	21	4
Zm00008a032433.v1.1	3	4	8	12	0	0	90	75	3	4	1	1	0	4	7	1	23	14	4	2	13	1	34	21	2	0	84	69	15	16	20	30	1	1	1	5	21	26	12	15	1	0	16	14	3	2	109	117	20	43	6	7	1	0	12	10	20	27	13	13
Zm00008a008826.v1.1	29	48	0	0	18	33	0	0	0	0	0	0	0	0	0	1	0	0	0	0	72	87	17	122	282	955	2	2	5	67	0	116	0	0	2	7	1	8	14	23	25	50	1	2	64	167	3	4	2	1	0	0	0	0	0	1	0	0	0	0
Zm00008a023702.v1.1	315	310	235	187	164	202	227	220	499	421	561	584	307	476	611	529	359	199	368	342	311	99	505	441	358	407	265	298	389	488	495	493	156	232	442	654	342	365	392	425	137	124	299	214	266	333	355	330	309	327	520	492	259	182	483	476	213	204	295	330
Zm00008a020056.v1.1	0	0	0	0	0	0	1	0	0	0	0	0	0	0	0	0	0	0	0	0	1	0	4	2	2	0	2	4	1	5	2	0	0	4	1	4	0	0	0	0	0	0	0	2	0	0	0	0	0	0	0	1	4	0	0	0	0	0	0	0
Zm00008a009083.v1.1	0	0	18	8	0	0	0	1	0	0	0	0	0	0	14	37	1	1	0	0	0	0	2	7	0	0	0	0	0	0	0	0	0	0	13	10	3	2	1	0	0	0	8	5	0	0	1	2	0	0	0	0	0	0	24	23	0	0	0	1
Zm00008a011325.v1.1	247	330	513	407	446	831	385	421	254	245	649	516	420	441	543	649	858	418	654	685	423	217	781	783	769	724	438	473	386	507	682	628	781	792	635	757	773	863	621	595	313	279	656	581	808	986	691	938	527	446	881	418	509	660	738	748	853	713	694	754
Zm00008a017111.v1.1	265	285	211	175	72	147	410	441	560	612	193	210	415	417	256	299	228	261	390	422	357	224	528	461	223	219	631	682	1098	1440	209	203	236	304	688	697	342	276	797	729	239	220	307	284	132	161	528	730	738	662	267	277	401	409	271	291	152	124	319	334
Zm00008a036488.v1.1	2	3	1	1	0	2	0	3	6	7	0	0	0	1	0	3	1	0	8	4	1	1	0	0	1	0	0	0	0	1	0	1	0	0	0	1	0	0	1	2	3	2	0	1	2	1	1	5	19	9	0	0	1	0	0	0	0	0	1	0
Zm00008a027757.v1.1	0	0	0	0	0	0	0	0	0	0	0	0	0	0	0	0	0	0	0	0	0	1	0	0	0	0	2	0	0	0	0	1	0	0	0	0	0	0	0	0	0	0	0	0	0	0	0	0	0	0	0	0	0	0	0	0	0	0	0	0
Zm00008a036042.v1.1	0	0	0	0	0	1	0	0	0	0	0	0	0	0	0	0	0	0	0	9	24	17	1	2	3	0	4	2	5	5	83	190	10	13	3	1	46	56	33	40	6	7	2	1	8	0	6	4	2	5	57	86	27	32	0	3	12	3	11	12
Zm00008a020382.v1.1	0	1	2	1	0	0	0	0	1	1	1	0	0	1	0	5	2	4	1	0	0	0	0	0	0	0	0	0	1	0	0	0	0	0	0	1	0	0	0	0	0	0	0	0	0	0	0	0	0	0	0	0	1	0	0	0	0	0	0	0
Zm00008a023408.v1.1	1103	1035	1583	1655	616	927	1538	1527	2401	2687	4405	3784	1124	1100	2787	2538	2422	1969	1080	1211	1059	530	1590	1505	493	422	1938	1949	1413	1966	5545	4288	1200	1336	2504	3056	2029	2220	1571	1614	684	714	1356	1394	393	421	1520	2023	1824	1759	3931	3431	1138	1060	3049	3063	2125	1903	2037	1910
Zm00008a011651.v1.1	0	0	0	0	0	0	1	0	3	2	1	0	2	0	1	0	0	0	1	0	0	0	0	0	0	0	0	0	0	0	0	0	0	0	0	0	0	0	0	0	0	0	0	0	0	0	0	0	0	0	0	0	0	0	0	0	0	0	0	0
Zm00008a005060.v1.1	140	147	226	208	42	85	282	268	247	233	192	170	118	157	176	211	234	223	356	378	166	98	205	195	71	90	317	323	205	361	84	134	86	73	187	163	165	176	245	298	173	157	232	181	69	71	274	362	354	251	139	156	111	109	218	214	152	166	240	281
Zm00008a004803.v1.1	212	241	1	9	0	0	0	1	161	115	71	23	435	431	1	5	49	27	42	50	181	41	1	0	0	1	0	0	231	271	7	40	273	295	26	17	56	115	66	57	65	87	0	0	1	0	0	2	81	38	3	22	252	307	24	18	19	12	15	3
Zm00008a032465.v1.1	461	584	1540	1818	1107	1550	2057	2069	934	1098	885	839	612	554	1004	1229	1420	1601	785	777	470	373	1596	1618	1072	1336	2150	2317	602	918	1003	814	534	584	1121	1248	1423	1152	872	939	524	503	1880	1711	1266	1659	1561	2204	973	881	890	900	602	586	1325	1433	1346	1359	1052	1144
Zm00008a027017.v1.1	0	0	0	0	0	0	0	0	1	0	0	0	0	0	0	0	0	1	0	0	3	2	20	36	17	22	38	34	18	27	19	21	12	9	28	25	4	14	17	25	0	0	0	0	0	0	0	0	0	0	0	0	0	0	0	0	0	0	0	0
Zm00008a023734.v1.1	0	0	0	0	0	0	0	0	0	0	0	0	0	0	0	0	0	0	0	0	0	0	0	0	0	0	0	0	0	0	0	0	0	0	0	0	0	0	0	0	0	0	0	0	0	0	0	0	0	0	0	0	0	0	0	0	0	0	0	0
Zm00008a020088.v1.1	1	0	0	0	0	0	0	0	0	0	0	0	0	0	0	0	0	0	0	0	0	0	0	0	0	0	0	0	0	0	0	0	0	0	0	0	0	0	0	0	0	0	0	0	0	0	0	0	0	0	0	0	0	0	0	0	0	0	0	0
Zm00008a011357.v1.1	1287	1659	1765	1836	1216	1809	2109	2237	1953	2193	2474	2197	1931	2027	1737	1717	1556	1584	2958	3062	2345	1598	2609	2986	1285	1341	2421	2571	2017	2548	2501	2393	2338	2809	1599	1969	2596	2592	2630	2755	1610	1730	1980	1754	813	977	1511	2139	1863	1908	2915	2701	2461	2738	1740	1756	1591	1589	2386	2235
Zm00008a029520.v1.1	111	167	502	504	185	350	657	712	451	476	236	236	92	131	403	523	214	218	739	805	143	63	625	625	202	275	686	914	398	461	206	129	162	151	280	450	228	240	577	587	134	99	663	549	214	241	526	714	328	479	240	231	63	36	509	367	203	223	460	412
Zm00008a017143.v1.1	1533	1605	1192	1224	695	1358	1510	1722	2311	2216	1220	1171	1124	1355	1526	1459	964	803	1429	1761	1653	1011	1776	1684	1226	1269	1695	1839	1671	2203	1665	1365	1590	1739	1595	2100	1048	959	1961	1916	849	1058	1160	1092	1015	1224	1106	1441	1104	1174	1189	1147	807	828	1136	1224	536	513	1202	1142
Zm00008a008412.v1.1	296	315	1147	926	421	706	1522	1581	692	698	528	548	247	282	594	682	398	340	806	866	284	128	1300	1327	344	383	1354	1632	386	570	267	315	175	210	509	640	426	392	607	616	270	245	1483	1199	674	739	1336	1971	687	627	686	552	358	253	751	746	454	437	683	790
Zm00008a027789.v1.1	3906	4452	5186	5725	1160	1776	1785	1640	2649	2420	8328	10004	14309	9701	1267	1440	4345	3846	2764	2986	2894	2529	6254	6607	1770	1630	1901	2092	1004	1237	24239	13149	11085	14942	878	1184	5022	4351	2680	2902	4986	4904	6702	6479	3508	4462	1861	2494	2894	2861	2662	3856	26921	25835	1587	1327	3670	3696	2249	1732
Zm00008a039720.v1.1	3964	4592	70	114	16	15	746	705	3605	4267	2741	2098	4140	13946	1900	2075	1603	1133	4167	4468	8916	5293	202	191	19	22	946	988	3594	4877	4867	5073	2832	2899	3216	4119	3217	3378	5883	6174	8268	7994	234	172	18	41	568	691	5641	4529	2820	2495	6170	3907	4663	4406	2894	2908	3481	2552
Zm00008a036074.v1.1	446	725	656	512	298	635	1675	2075	1653	1405	1505	1314	1278	1223	1195	1201	895	697	1298	1402	727	342	1521	1550	794	1071	2219	2525	2033	2727	1297	1370	939	1129	1575	1993	1035	1148	1636	1751	583	528	945	689	534	779	2256	2782	1618	2118	1700	1596	1611	1591	1406	1500	753	747	1352	1439
Zm00008a035817.v1.1	3	3	0	0	2	1	0	0	0	0	0	0	0	0	1	1	0	0	0	0	1	1	0	0	0	1	0	0	0	0	0	0	0	0	0	1	0	0	1	0	1	3	0	0	1	0	0	0	0	0	0	0	0	0	0	1	0	0	1	0
Zm00008a032791.v1.1	38	150	232	140	1	14	1487	1460	512	516	289	303	3	4	1166	1233	683	307	701	695	100	50	493	565	2	1	1311	1113	312	497	486	347	22	27	629	802	459	544	602	629	55	57	345	200	4	5	1392	1640	529	763	472	440	5	7	692	722	201	222	886	891
Zm00008a011683.v1.1	627	657	1204	1249	207	284	1414	1319	1135	1544	1185	1459	274	378	2320	2353	1661	1481	2233	2364	537	352	996	909	180	185	1560	1668	722	906	2089	812	429	424	1349	2569	1495	1536	2201	2303	508	605	1166	1021	167	167	904	1287	1098	1091	2062	2408	256	180	2981	2114	1675	1546	9975	8384
Zm00008a014709.v1.1	69	109	178	209	46	66	220	227	150	163	138	154	94	98	160	193	145	143	224	212	121	119	200	206	31	25	357	356	215	360	217	193	128	123	226	256	258	207	288	313	64	30	79	81	24	18	97	148	77	72	48	54	29	30	99	107	58	70	74	77
Zm00008a005092.v1.1	456	740	7	7	0	0	11	14	1429	1267	5142	3832	1768	759	234	135	1360	746	962	950	867	420	19	17	0	1	28	29	682	885	3785	3847	1834	2367	187	218	768	1616	1294	1357	728	877	12	5	0	1	11	0	684	683	3811	4021	2191	2468	143	144	1354	1028	654	532
Zm00008a008118.v1.1	120	189	1	1	2	3	9	5	2093	3542	11071	6701	12	9	22814	29496	1000	511	1391	1105	985	585	3	3	1	2	44	36	3993	3260	4814	5074	178	58	34049	21630	907	1333	1546	1935	259	243	1	1	11	15	28	19	1341	1235	2371	1720	29	10	14217	22396	704	591	1200	782
Zm00008a039426.v1.1	0	4	0	1	13	5	0	0	2	0	0	1	2	0	1	2	0	0	5	16	3	0	0	0	5	7	5	3	0	0	24	2	1	0	1	0	1	5	2	4	1	0	6	7	20	7	9	3	3	1	0	0	4	0	8	6	6	2	24	9
Zm00008a027049.v1.1	108	97	466	433	96	167	325	321	180	194	263	249	116	161	147	233	265	332	188	205	112	72	207	210	93	110	380	394	168	267	321	240	125	116	173	196	285	234	245	274	134	92	327	310	230	293	468	603	235	305	239	256	147	144	295	316	332	299	217	242
Zm00008a023766.v1.1	398	359	37	61	27	25	404	217	2803	1705	491	317	1246	1109	992	736	332	390	451	326	357	199	305	367	9	21	370	129	5500	3723	289	277	2083	1619	1038	880	410	512	996	864	599	586	288	368	19	42	337	287	3288	5936	209	200	1459	1363	805	962	338	244	219	502
Zm00008a011389.v1.1	618	599	375	344	157	258	816	803	1038	1026	489	588	329	544	570	602	398	375	619	671	877	530	629	539	331	441	1168	1158	965	1179	725	563	341	465	765	1010	542	443	1135	1241	537	706	417	367	330	379	908	1167	993	1173	983	1061	397	311	804	778	343	299	953	949
Zm00008a002658.v1.1	36	23	0	0	0	0	0	0	4	19	7	1	0	1	115	174	10	6	5	1	410	225	1	0	0	0	0	0	7	4	3704	2185	0	1	53	123	784	862	675	646	2	4	0	0	0	0	0	0	0	0	0	0	0	0	4	5	1	0	0	0
Zm00008a032051.v1.1	300	370	701	740	315	484	1069	1098	613	632	699	738	365	374	920	1075	881	727	710	734	324	184	757	711	595	681	1262	1385	400	617	1033	1007	400	552	1034	1283	815	782	799	794	372	300	662	501	439	492	899	1220	745	692	736	730	616	475	885	947	684	659	776	904
Zm00008a023320.v1.1	67	4	2	8	4	91	0	0	0	0	1	1	0	0	0	0	0	0	0	0	12	4	35	15	163	198	0	0	0	0	14	12	0	0	0	0	1	0	11	8	133	41	2	1	111	12	0	0	0	0	3	1	0	0	0	0	0	0	0	0
Zm00008a008444.v1.1	1084	1238	1159	1235	325	508	1444	1308	1388	1450	1211	1094	697	784	1299	1530	1254	1514	1162	1166	1227	896	2790	2408	810	1303	2405	2189	3157	2366	1451	1213	456	459	1501	1945	1492	1397	1319	1328	864	914	1860	1915	743	1062	1788	2249	2150	2695	1679	1629	848	850	1843	1841	1178	1498	1778	2102
Zm00008a039752.v1.1	10	1	227	228	6	5	0	0	13	17	0	0	1	0	241	126	67	115	4	0	27	10	207	248	24	22	1	0	8	28	10	3	0	2	704	508	281	276	19	17	8	20	199	207	3	4	0	0	0	0	3	0	0	0	128	149	68	83	1	1
Zm00008a027375.v1.1	734	607	76	75	548	893	924	800	27	42	132	109	24	24	1114	2516	1092	916	71	89	878	1038	112	106	519	528	671	755	19	7	85	24	54	73	476	179	101	102	148	162	38	53	41	43	402	439	400	712	16	18	47	56	13	23	488	702	355	336	86	85
Zm00008a002984.v1.1	1158	885	1032	940	5	15	62	66	247	339	328	313	136	153	1	0	506	440	662	628	946	680	661	737	29	31	296	224	65	79	460	300	91	63	0	0	586	685	1245	1282	1532	959	1293	1216	48	62	121	145	359	302	958	742	110	128	1	3	598	555	793	704
Zm00008a035403.v1.1	330	229	36	19	6	7	20	11	433	327	32	28	70	74	264	253	54	47	104	113	198	88	79	64	6	7	9	5	282	368	31	44	13	22	240	280	51	52	57	50	290	219	64	99	6	8	18	21	495	450	67	27	85	74	405	431	31	35	64	56
Zm00008a023026.v1.1	66	42	3	3	156	262	4	6	1	5	10	24	23	90	319	334	50	15	53	80	40	24	4	3	658	572	7	3	12	12	11	44	3	4	341	402	43	70	81	98	9	16	3	5	480	724	9	8	17	24	23	30	1	6	489	557	38	39	55	67
Zm00008a008770.v1.1	180	196	69	51	4	5	22	17	519	907	143	97	263	541	571	392	66	54	814	412	127	102	46	68	5	0	76	86	213	224	53	94	345	400	348	551	100	80	1978	1817	82	68	32	30	4	4	49	53	152	135	149	177	334	328	686	636	61	40	274	239
Zm00008a039458.v1.1	1	0	0	0	0	0	0	0	0	0	0	0	0	0	0	0	0	0	0	0	0	0	0	0	0	0	0	0	0	0	0	0	0	0	0	0	0	0	0	0	0	0	0	0	0	0	0	0	0	0	0	0	0	0	0	0	0	0	0	0
Zm00008a039012.v1.1	0	0	0	0	0	0	0	0	0	0	0	0	0	0	0	0	0	0	0	0	0	0	0	0	0	0	0	0	0	0	0	0	0	0	0	0	0	0	0	0	0	0	0	0	0	0	0	0	0	0	0	0	0	0	0	0	0	0	0	0
Zm00008a032083.v1.1	165	147	171	214	2	7	228	235	136	174	412	169	2195	4588	484	374	377	792	61	69	107	89	137	117	10	11	184	173	41	41	419	564	795	1056	197	250	358	561	181	177	175	160	177	155	9	11	154	212	50	65	111	273	2348	2673	291	328	515	678	537	856
Zm00008a014621.v1.1	0	0	0	0	0	1	1	3	0	2	1	1	1	1	2	1	0	0	5	6	2	0	3	2	0	0	1	0	3	2	2	2	0	2	1	1	1	1	0	4	2	0	0	2	0	0	3	8	0	6	5	1	3	2	3	2	1	0	6	2
Zm00008a002244.v1.1	1	1	0	0	0	2	0	0	1	0	1	0	2	0	0	0	0	1	0	1	0	0	0	0	0	0	0	0	0	0	0	0	0	0	0	0	0	0	1	0	0	0	0	0	0	0	0	0	1	0	0	0	0	0	0	1	0	0	0	0
Zm00008a010718.v1.1	659	468	58	64	4	0	19	4	701	506	939	440	2120	1189	88	84	517	494	64	74	449	195	78	69	2	7	12	14	412	524	472	733	465	675	118	95	259	376	181	197	576	368	58	46	1	6	4	4	454	423	76	225	718	761	85	97	413	472	176	223
Zm00008a023352.v1.1	4096	5014	5023	5535	76	116	1994	2047	572	831	977	828	873	579	527	766	707	749	1168	1142	3919	5366	8035	7626	108	111	1671	1584	98	238	192	145	181	58	432	427	375	252	700	738	3107	4031	5107	5282	51	74	1806	2344	509	404	148	503	249	229	576	738	423	433	1525	2077
Zm00008a033998.v1.1	8	0	0	0	0	0	1	0	3	0	13	15	77	44	0	0	7	4	6	6	36	13	8	10	0	0	1	2	1	3	118	64	24	11	1	0	7	11	93	80	28	21	21	21	0	0	17	14	17	11	862	425	133	134	5	6	18	30	954	1089
Zm00008a008030.v1.1	0	0	0	0	0	0	0	0	0	0	0	0	0	0	0	0	0	0	0	0	0	0	0	0	0	0	0	0	0	0	0	0	0	0	0	0	0	0	0	0	0	0	0	0	0	0	0	0	0	0	0	0	0	0	0	0	0	0	0	0
Zm00008a039784.v1.1	22	28	136	156	54	64	104	93	16	33	30	16	4	4	32	37	55	80	78	58	22	41	59	66	7	24	105	100	9	14	11	12	0	1	27	22	55	41	43	45	63	80	116	124	35	14	153	159	9	9	48	39	7	10	18	27	96	123	46	62
Zm00008a018676.v1.1	9	7	1	3	0	0	2	2	51	72	3	2	15	14	3	1	0	0	6	8	21	2	1	3	16	7	5	3	39	40	34	13	21	27	19	23	6	12	13	9	7	10	1	3	0	0	2	4	13	9	10	4	13	13	7	3	5	3	6	11
Zm00008a020918.v1.1	135	351	143	92	13	35	292	306	415	320	1108	793	322	414	31	49	202	82	1392	1620	585	257	634	458	4	13	606	610	501	517	1574	1373	145	209	71	45	307	587	1317	1494	432	459	344	266	9	17	1298	1418	282	379	2741	1744	479	478	88	132	385	276	1505	1478
Zm00008a006299.v1.1	1819	1440	8380	10468	5393	6708	4349	3862	3886	4664	5635	4672	1731	1225	5471	7578	9054	9703	5063	5089	1791	957	5496	6435	3329	3541	6180	6274	2798	4025	5137	5907	1705	1876	5149	6420	8756	8389	3611	4002	1813	1657	9245	7701	5521	4751	3100	4739	3375	3793	5445	4556	1711	1549	8287	6701	9210	9593	4448	5376
Zm00008a035435.v1.1	0	0	0	0	0	0	0	0	0	0	0	1	2	1	0	2	0	0	0	0	3	63	0	1	0	1	0	0	2	0	0	1	0	2	1	2	1	0	0	2	19	36	0	0	0	0	1	2	5	3	3	1	1	1	2	1	1	0	2	0
Zm00008a026704.v1.1	5	9	1	1	0	0	0	1	10	17	0	0	38	53	2	3	0	1	1	3	8	1	1	1	0	0	0	0	1	1	1	1	14	23	1	0	0	0	0	1	3	1	0	1	0	1	0	2	0	1	0	0	40	16	1	3	0	0	0	1
Zm00008a023058.v1.1	4	2	1	0	6	11	6	12	3	5	1	3	5	1	3	3	1	1	11	10	3	1	5	5	1	3	8	6	4	6	2	1	2	2	0	2	0	1	1	2	1	0	4	2	0	1	3	5	1	3	3	3	1	2	5	4	2	1	5	3
Zm00008a014327.v1.1	578	616	595	620	240	377	615	623	601	692	3315	2419	964	1070	395	398	2153	1434	824	957	511	292	419	476	309	275	746	808	611	865	2610	2645	1118	1042	466	511	1436	1973	949	887	650	519	458	356	234	223	738	1035	668	771	1931	2042	764	858	475	555	2165	1830	602	628
Zm00008a039044.v1.1	0	0	0	0	0	0	0	0	0	0	0	0	0	0	0	0	0	0	0	0	0	0	0	0	0	0	0	0	0	0	0	0	0	0	0	0	0	0	0	0	0	0	0	0	0	0	0	0	0	0	0	0	0	0	0	0	0	0	0	0
Zm00008a035761.v1.1	1157	446	22	26	1	2	7	9	3	5	60	133	1388	1349	76	19	462	459	15	16	911	345	42	38	39	21	34	24	21	40	305	168	973	1849	102	167	668	651	72	70	1629	950	9	8	108	226	22	36	22	4	1055	885	1242	1208	60	53	769	878	463	473
Zm00008a014653.v1.1	11	29	2	4	21	18	26	28	47	58	28	22	58	98	18	21	10	7	32	30	15	7	7	13	11	6	7	32	19	40	21	29	84	84	26	32	9	14	25	29	14	8	12	8	14	19	32	38	27	32	39	34	85	111	37	39	7	8	33	23
Zm00008a002276.v1.1	0	0	0	1	0	1	0	0	1	0	0	2	1	0	0	0	0	0	0	0	1	0	9	0	2	0	14	10	0	0	0	0	0	0	12	6	4	6	3	2	0	0	0	0	0	0	0	1	0	0	0	0	0	0	0	0	0	1	0	0
Zm00008a023384.v1.1	166	187	602	589	263	443	823	746	354	334	364	331	134	162	312	387	425	493	421	403	189	142	543	576	391	538	897	840	230	318	281	274	137	128	327	286	445	401	422	443	142	160	471	409	403	490	717	878	360	355	342	346	129	96	338	361	339	390	456	489
Zm00008a008062.v1.1	0	0	0	0	0	0	0	0	2	0	1	0	0	0	0	0	0	0	1	7	0	0	0	0	0	0	0	0	0	1	0	0	0	0	0	0	0	0	0	0	5	9	5	2	4	6	5	4	5	3	21	26	59	63	10	13	5	2	22	10
Zm00008a010304.v1.1	227	366	354	438	207	320	893	882	720	801	281	282	378	566	524	483	256	159	532	524	401	168	614	647	411	506	896	980	437	586	429	373	357	435	472	594	263	313	661	675	236	241	452	409	402	468	684	930	638	615	423	380	516	371	523	559	158	219	625	558
Zm00008a009977.v1.1	3	4	11	3	14	22	29	55	16	26	17	17	3	15	50	62	3	1	33	42	6	6	30	44	7	19	22	37	7	5	9	10	16	16	23	39	1	6	29	28	0	0	18	8	11	13	22	25	5	3	17	13	4	5	57	35	5	2	41	41
Zm00008a039370.v1.1	0	0	0	0	0	0	0	0	0	0	0	0	0	0	0	0	0	0	0	0	0	0	0	0	0	0	0	0	0	0	0	0	0	0	0	0	0	0	0	0	0	0	0	0	0	0	0	0	0	0	0	0	0	0	0	0	0	0	0	0
Zm00008a026736.v1.1	1116	1449	56	59	3308	4471	23	27	1406	1931	10	2	9	15	43	35	13	13	89	179	2882	4312	119	106	2720	2700	21	29	699	469	32	21	29	66	56	108	32	43	23	22	745	1967	146	166	1471	1860	11	14	251	220	2	5	6	7	145	197	7	2	6	18
Zm00008a014359.v1.1	184	147	18	28	0	6	5	5	17	26	62	47	47	53	34	43	10	3	90	145	73	28	6	4	0	1	0	1	233	77	33	47	407	336	28	41	24	27	37	25	80	141	23	28	7	7	19	6	105	93	264	158	29	49	22	49	14	10	82	75
Zm00008a005628.v1.1	149	162	349	328	148	259	464	517	577	585	160	169	251	247	219	299	341	392	252	253	141	107	322	271	202	209	605	513	416	533	174	167	254	249	331	306	341	240	305	314	713	586	746	811	251	341	1261	1573	1652	1624	614	746	684	675	786	1110	759	757	506	660
Zm00008a035021.v1.1	4	2	0	1	1	2	0	3	5	4	1	2	1	0	4	2	3	0	5	1	0	0	0	0	0	0	0	0	1	1	0	1	0	0	1	1	1	0	1	0	9	23	0	1	8	4	4	2	5	13	8	12	26	37	0	1	1	2	0	6
Zm00008a010630.v1.1	24	66	44	53	36	57	90	74	65	46	40	43	13	28	57	68	73	48	88	121	31	45	43	47	37	38	42	36	24	36	68	44	6	4	73	57	48	77	40	54	33	38	72	68	46	75	45	57	43	51	65	85	15	22	63	57	99	58	66	75
Zm00008a039076.v1.1	0	0	0	0	2	0	0	0	0	0	0	0	0	0	0	0	0	0	0	0	0	0	0	0	0	0	0	0	0	0	0	0	0	0	0	0	0	0	0	1	0	0	0	0	1	1	0	0	0	0	0	0	0	0	0	0	0	0	0	0
Zm00008a005954.v1.1	1013	2602	890	701	594	1326	2456	3368	4005	4399	2483	2361	2602	3786	4995	4245	1474	972	2392	2471	1527	1152	2115	2082	626	908	2652	2611	4104	4662	1945	2051	2096	3034	3850	6094	1576	1862	4109	4048	1484	1629	1056	661	549	666	3059	3810	3956	5869	2988	2967	3071	2906	5073	5548	1303	962	3490	2959
Zm00008a014685.v1.1	0	0	0	0	0	0	0	0	0	0	0	0	0	0	0	0	0	0	0	0	0	0	0	0	0	0	0	0	0	0	0	0	0	0	0	0	0	0	0	0	0	0	0	0	0	0	0	0	0	0	0	0	0	0	0	0	0	0	0	0
Zm00008a001605.v1.1	0	0	0	0	0	0	0	0	0	2	1	1	0	0	1	1	0	0	2	1	1	0	2	0	0	0	0	0	0	0	2	3	0	0	0	0	1	0	3	3	0	0	0	2	0	0	2	0	0	2	0	1	0	0	2	1	0	0	1	1
Zm00008a032913.v1.1	1	6	5	3	4	14	32	29	26	46	15	21	11	19	14	23	9	0	13	16	1	0	0	0	0	1	0	0	0	0	0	0	0	0	0	0	0	0	0	0	0	0	0	0	1	0	0	0	0	0	0	0	0	0	0	0	0	0	0	1
Zm00008a020536.v1.1	632	643	784	1027	283	354	660	587	674	790	505	328	431	445	495	601	695	856	589	602	692	707	555	669	286	244	698	705	409	568	613	544	414	427	610	563	694	535	522	557	434	517	588	611	392	437	446	650	492	424	487	497	510	394	627	636	718	662	492	583
Zm00008a018294.v1.1	0	0	0	0	0	0	0	0	0	0	0	0	0	0	0	0	0	0	0	0	0	0	0	0	0	0	0	0	0	0	1	0	1	0	0	0	0	0	0	0	1	0	0	0	0	0	0	0	0	1	1	0	0	0	0	1	0	0	0	0
Zm00008a026322.v1.1	2091	2249	487	448	370	557	504	409	934	967	615	588	747	883	588	753	402	507	1279	1422	1288	1324	1606	1410	61	44	343	314	2417	880	827	713	683	688	485	532	399	355	720	743	1655	2091	883	735	105	139	759	997	823	1467	892	912	1027	948	589	791	351	315	1274	1335
Zm00008a005214.v1.1	10	19	11	8	5	14	24	14	36	24	7	16	14	16	16	15	24	12	17	15	0	0	0	0	0	0	0	0	1	0	0	1	0	0	0	0	0	0	0	0	41	25	71	61	34	31	91	121	88	98	79	87	28	45	89	94	82	64	155	144
Zm00008a010662.v1.1	195	112	0	0	0	0	1	0	8	11	23	20	43	7	185	188	30	39	2	5	1257	533	0	0	0	0	5	11	68	66	463	695	150	118	59	82	280	530	203	208	758	527	0	0	0	0	3	4	14	8	20	43	22	17	114	185	495	214	118	128
Zm00008a001931.v1.1	0	1	0	0	1	0	0	0	0	1	2	1	2	0	0	1	1	0	2	2	0	0	0	0	0	0	0	0	0	1	0	0	0	0	0	2	0	1	0	0	0	1	0	0	0	0	2	1	0	3	0	5	1	0	2	1	0	0	0	0
Zm00008a036968.v1.1	0	0	0	0	0	0	3	2	0	0	0	0	0	0	1	0	0	2	0	0	0	0	0	0	3	1	2	0	0	0	0	0	0	4	2	0	1	1	0	0	0	0	0	0	0	0	0	0	1	0	0	0	0	0	0	0	0	0	0	0
Zm00008a032619.v1.1	170	189	223	275	13	18	279	267	563	522	78	50	109	104	257	237	134	136	89	101	199	113	228	269	39	22	274	364	191	304	117	107	114	91	215	203	138	138	138	167	141	121	272	203	42	10	246	371	333	402	150	107	128	198	233	247	125	126	310	283
Zm00008a009269.v1.1	425	420	658	646	798	1040	632	516	805	951	542	507	572	640	658	706	628	576	1182	1225	501	271	579	532	809	873	638	681	638	897	591	522	430	516	676	760	682	621	850	871	342	357	547	514	763	798	507	620	782	823	592	628	495	478	709	749	555	532	717	743
Zm00008a005986.v1.1	653	741	1233	1123	433	766	915	928	1289	1641	1020	1091	856	1168	1411	1333	851	671	1340	1541	842	418	877	928	612	618	932	1000	612	995	1315	1066	1087	1194	1135	1658	878	843	1306	1329	469	522	1031	885	601	534	683	970	1078	1109	1373	1354	960	958	1760	1586	688	652	1297	1324
Zm00008a038405.v1.1	0	5	290	289	3	8	1152	1099	3	3	0	0	0	0	113	248	176	191	5	3	4	3	260	347	3	2	1011	1080	0	1	1	1	1	0	178	169	168	169	22	17	2	2	226	199	4	4	484	734	2	0	5	6	0	1	202	162	128	136	136	208
Zm00008a026028.v1.1	1126	1280	3	4	0	2	14	9	4	6	2	1	1	2	0	1	3	4	220	271	1017	1597	10	6	0	1	3	5	1	1	0	1	7	5	0	0	2	3	27	34	415	806	26	16	1	1	4	4	0	7	0	2	3	2	0	0	1	7	23	40
Zm00008a001637.v1.1	0	1	1	0	12	26	0	0	0	0	0	0	0	0	0	0	2	1	1	1	2	0	0	0	2	0	0	0	0	0	0	0	0	0	0	1	4	3	0	0	1	2	0	1	2	7	0	3	0	3	0	0	0	0	1	2	4	0	3	7
Zm00008a014271.v1.1	101	31	1	2	0	2	0	0	1	1	1	2	3	8	16	7	1	0	1	1	66	35	0	0	0	1	0	0	1	0	3	1	6	7	11	19	3	9	0	0	81	75	0	1	1	0	0	0	0	0	3	2	2	4	13	6	1	1	5	2
Zm00008a032945.v1.1	8	5	3	8	6	6	6	11	8	4	7	15	1	4	106	85	16	14	9	5	41	25	19	9	8	4	5	10	24	18	68	70	8	2	105	82	25	36	34	26	20	37	3	3	3	6	12	16	6	10	29	34	7	2	81	53	8	11	33	26
Zm00008a009595.v1.1	95	70	2699	3192	60	80	371	351	165	161	493	514	29	29	141	207	679	566	214	271	66	37	1328	1546	11	6	451	459	58	109	338	381	37	28	110	99	379	427	245	237	65	68	2814	2633	25	32	208	331	165	174	252	273	14	43	196	132	477	468	572	519
Zm00008a020568.v1.1	208	198	250	261	12	29	199	255	224	284	554	431	438	386	170	314	329	335	157	183	163	117	216	193	109	121	307	359	234	322	353	397	335	389	257	309	321	313	278	258	214	164	159	111	13	16	207	261	212	246	257	280	354	300	223	232	309	324	185	193
Zm00008a038731.v1.1	0	1	0	0	0	0	1	0	0	0	2	1	0	1	0	1	0	0	3	0	0	0	0	0	0	0	0	0	0	0	0	0	0	0	0	0	0	0	0	0	0	0	0	0	0	0	0	0	1	0	0	1	1	0	0	0	0	0	0	0
Zm00008a026354.v1.1	0	0	0	0	0	0	3	0	3	2	3	0	0	0	0	0	0	0	0	4	0	0	0	0	0	1	0	0	0	0	0	0	0	0	0	0	0	0	0	0	0	0	0	1	0	0	0	0	0	0	0	0	0	0	0	0	0	0	0	1
Zm00008a005246.v1.1	0	0	0	0	0	0	0	0	1	0	1	0	0	1	0	3	0	0	0	0	0	0	0	0	0	0	0	1	0	0	0	0	1	3	1	2	0	0	0	0	2	0	0	0	0	0	0	0	0	0	0	1	0	0	1	0	0	0	0	0
Zm00008a001963.v1.1	1624	1748	782	801	2201	3671	1387	1387	2042	2362	1922	1597	1382	1767	2438	2309	1283	1119	1740	1711	1477	652	1350	1342	1571	1826	1305	1346	1338	1436	1592	1488	1285	1614	1916	2694	1094	1041	1649	1742	1078	1027	1167	1050	1886	2333	995	1404	1402	1458	1605	1445	1384	1347	2308	2368	1012	935	1699	1739
Zm00008a017623.v1.1	441	263	45	39	3	0	260	205	852	956	112	75	179	438	211	172	105	93	155	140	259	164	8	7	2	0	119	119	60	107	24	56	84	51	64	91	35	27	185	209	149	176	47	14	1	4	334	371	393	296	77	194	147	105	182	207	158	109	226	114
Zm00008a020894.v1.1	1629	1559	176	223	191	271	245	252	1162	1003	1504	1305	9009	13308	380	350	800	507	777	777	1357	527	535	433	296	312	229	246	2407	1512	1337	1354	2249	3407	398	543	565	795	1409	1258	1556	1566	512	422	306	470	343	434	1674	2258	1392	1278	5681	2959	519	622	984	851	558	499
Zm00008a032205.v1.1	0	0	0	0	0	0	0	0	0	0	0	0	0	0	0	0	0	0	0	0	1	0	0	0	0	0	0	0	0	1	1	1	1	3	0	0	0	1	0	0	0	0	0	0	0	0	0	0	0	0	0	0	0	0	0	0	0	0	0	1
Zm00008a029706.v1.1	0	0	0	0	0	0	0	0	0	0	0	0	0	0	0	0	0	0	0	0	0	0	0	0	0	0	0	0	0	0	0	0	0	0	0	0	0	0	0	0	0	0	0	0	0	0	0	0	0	0	0	0	0	0	0	0	0	0	0	0
Zm00008a026680.v1.1	817	757	5	7	1	0	2358	2367	1861	1305	5	0	42	37	0	1	2	0	850	887	1069	536	3	1	0	1	2030	2448	1471	2700	3	0	22	4	0	3	2	1	1214	1163	1325	870	22	14	0	0	2552	4010	1048	831	0	0	30	27	0	2	0	0	1592	1360
Zm00008a017329.v1.1	1259	1202	15	17	45	72	98	92	156	151	63	33	81	151	6	4	19	7	307	280	1140	1830	168	124	96	88	272	268	256	312	219	165	176	211	147	167	174	170	370	408	500	888	0	0	1	10	13	22	2	3	0	0	0	0	4	2	4	4	1	6
Zm00008a005572.v1.1	0	0	0	0	0	0	2	4	0	0	0	0	0	0	0	2	0	0	1	1	0	0	22	26	2	0	11	14	18	0	7	1	1	1	0	0	10	10	0	0	3	3	1	3	0	0	2	4	0	0	1	2	0	0	1	4	0	0	3	4
Zm00008a013600.v1.1	17	14	0	0	0	0	0	0	22	37	45	19	12	22	32	31	9	11	8	16	11	8	2	3	0	0	4	1	11	14	37	29	87	146	33	38	22	13	39	28	8	7	0	0	0	0	0	1	12	10	16	6	16	23	46	35	5	6	7	10
Zm00008a001223.v1.1	21	33	3	2	2	2	8	1	19	21	67	31	52	63	233	190	138	92	28	38	41	19	7	2	4	2	5	7	4	3	17	20	39	56	175	158	140	125	39	47	21	37	4	3	8	11	9	7	13	22	30	25	26	27	192	127	113	136	39	48
Zm00008a032977.v1.1	113	433	0	0	1	1	0	0	0	0	0	0	0	0	1	3	1	2	303	433	269	323	0	1	0	1	1	0	0	1	0	0	0	0	1	0	0	0	32	39	40	155	3	1	0	0	0	0	0	0	2	0	0	0	2	2	0	0	1	0
Zm00008a011869.v1.1	1	0	2	3	0	0	4	7	0	0	0	0	0	0	581	446	3	13	0	0	0	0	8	6	0	0	0	0	0	0	0	0	0	0	97	174	7	3	0	0	5	2	1	1	0	0	0	2	0	0	0	0	0	1	701	420	4	5	0	3
Zm00008a032531.v1.1	0	0	0	0	0	0	0	0	0	0	0	0	0	0	0	0	0	0	0	0	0	0	0	0	0	0	0	0	0	0	0	0	0	0	0	0	0	0	0	0	0	0	0	0	0	0	0	0	0	0	0	0	0	0	0	0	0	0	0	0
Zm00008a005278.v1.1	60	103	523	467	417	597	138	139	145	165	9	47	14	67	771	771	435	313	216	243	147	89	1343	1607	452	497	339	265	456	171	303	76	63	56	851	1039	588	649	199	203	77	122	616	638	476	570	129	174	302	1034	695	250	43	10	1540	1235	639	588	934	1124
Zm00008a020154.v1.1	2	7	10	10	4	4	8	10	10	7	0	8	6	7	6	6	9	5	2	3	0	0	0	1	0	1	0	0	0	2	0	0	0	1	0	3	0	0	0	1	3	2	5	4	1	4	12	15	18	25	16	14	23	12	14	12	17	17	4	6
Zm00008a017655.v1.1	0	0	0	0	0	0	0	0	1	0	0	0	0	0	0	0	0	0	0	0	0	0	0	0	0	0	0	0	0	0	0	0	0	0	2	0	0	0	0	0	17	20	14	18	3	3	30	48	42	32	24	38	28	23	40	52	16	10	30	25
Zm00008a008924.v1.1	0	1	0	0	0	0	0	0	0	0	0	0	0	0	0	0	0	0	0	0	1	0	0	0	0	0	0	0	0	0	0	0	1	0	0	0	0	0	0	1	0	0	0	0	0	0	0	0	0	0	0	0	0	0	0	0	0	0	0	0
Zm00008a010280.v1.1	0	0	0	0	0	0	0	0	0	0	0	0	0	0	0	0	0	0	0	0	0	0	0	0	0	0	0	0	0	0	0	0	0	0	0	0	0	0	0	0	0	0	0	0	0	0	0	0	0	0	0	0	0	0	0	0	0	0	0	0
Zm00008a036586.v1.1	318	323	138	105	184	285	658	723	1662	2019	906	540	1068	1514	538	575	222	201	478	471	364	188	236	233	172	148	425	481	510	674	1279	1438	1791	2605	639	818	443	373	3597	3101	231	176	120	99	342	425	598	735	679	553	358	250	674	959	502	582	94	76	1011	524
Zm00008a032237.v1.1	14	18	42	29	42	78	74	74	26	31	33	37	33	25	21	28	41	40	36	35	16	9	32	22	17	14	79	69	7	22	8	8	17	18	28	27	23	16	33	38	36	34	26	27	29	48	64	84	11	12	11	16	16	26	22	23	18	26	31	37
Zm00008a017981.v1.1	25	25	13	13	5	1	53	70	29	26	69	29	6	37	15	20	11	8	34	53	49	54	33	44	2	9	81	70	36	29	21	36	26	22	33	39	8	21	33	22	14	28	18	9	7	9	44	60	20	19	14	27	12	14	15	15	12	12	26	42
Zm00008a011129.v1.1	0	0	0	0	0	0	0	0	2	1	0	0	0	0	3	3	0	0	0	0	6	3	0	0	0	0	0	1	2	0	1	0	1	0	56	48	7	7	0	1	11	13	0	0	0	0	1	2	13	20	5	5	4	1	48	35	2	1	1	2
Zm00008a020480.v1.1	384	504	187	196	61	114	482	568	560	542	838	503	508	675	597	551	424	359	603	637	429	262	367	339	83	103	569	660	525	488	642	991	947	1175	763	965	439	581	895	907	301	332	167	173	46	53	657	775	373	382	343	454	655	828	633	716	378	352	166	169
Zm00008a023506.v1.1	28	42	92	99	24	33	100	94	60	59	19	11	49	52	71	86	86	79	38	57	0	0	0	0	0	0	0	0	0	0	0	0	0	0	0	0	0	0	0	0	0	0	0	0	8	5	0	0	0	0	0	0	0	0	0	0	0	0	0	0
Zm00008a013632.v1.1	0	0	0	0	0	0	0	0	0	0	1	0	0	1	0	0	0	0	1	0	33	16	24	18	14	16	76	105	35	45	32	17	1	9	28	38	50	45	59	59	9	22	0	9	19	19	54	52	19	21	20	14	4	7	34	37	18	17	72	68
Zm00008a004901.v1.1	0	0	6639	10216	49	71	6	9	2	0	7	0	0	0	0	0	1	1	4	4	2	3	24914	33038	256	61	15	11	3	2	2	2	0	0	2	1	3	2	4	7	1	2	12286	18333	201	267	83	119	0	0	0	1	0	2	0	2	1	1	2	4
Zm00008a001255.v1.1	5	14	0	0	0	0	0	0	0	0	0	0	0	1	2	0	0	1	0	2	15	13	0	0	0	0	0	1	0	0	1	1	0	1	0	0	1	0	1	2	3	2	0	0	0	0	4	9	0	4	2	1	1	0	0	0	0	2	204	282
Zm00008a039938.v1.1	16	21	10	23	1	6	15	13	2	4	4	5	0	0	9	9	3	4	9	14	10	17	18	25	1	0	11	25	0	2	3	2	0	0	1	4	2	2	5	3	2	6	16	12	7	3	6	4	0	4	2	1	0	0	6	9	1	1	19	28
Zm00008a032563.v1.1	735	644	23	30	34	22	43	35	728	445	530	544	2595	2387	595	443	309	370	487	504	991	749	37	18	3	2	35	34	527	750	1291	674	2535	2784	842	950	628	673	1663	1787	650	427	60	44	54	90	257	248	1726	1142	1501	928	2263	1539	1103	1153	759	752	593	496
Zm00008a023832.v1.1	0	1	31	24	7	14	43	54	0	0	0	0	1	1	105	189	70	37	11	4	1	0	20	33	24	15	28	22	0	0	0	0	0	0	83	71	75	67	15	18	0	0	34	33	52	64	38	44	0	0	5	0	1	0	139	151	62	56	56	92
Zm00008a020186.v1.1	0	0	0	0	0	0	0	0	0	0	0	0	0	0	0	0	0	0	0	0	0	0	0	0	0	0	0	0	0	0	0	0	0	0	0	0	0	0	0	0	0	0	0	0	0	0	0	0	0	0	0	0	0	0	0	0	0	0	0	0
Zm00008a008956.v1.1	12	8	0	0	0	0	0	0	9	11	155	82	53	7	3	3	273	247	1	2	4	6	0	0	0	0	0	0	5	5	38	143	95	145	10	11	297	445	2	5	32	42	0	0	0	0	0	0	0	0	49	24	127	283	3	2	180	298	0	0
Zm00008a001581.v1.1	0	0	0	0	0	0	0	0	0	0	0	0	0	0	0	0	0	0	0	0	0	0	0	0	0	0	0	0	0	0	0	0	0	0	0	0	0	0	0	0	0	0	0	0	0	0	0	0	0	0	0	0	0	0	0	0	0	0	0	0
Zm00008a004607.v1.1	3	0	5	11	1	1	7	3	6	7	4	9	3	6	70	39	15	5	2	8	0	1	36	38	1	1	11	1	68	22	6	11	0	0	42	60	22	15	18	8	10	0	36	52	2	1	12	15	4	16	7	5	0	0	64	53	13	8	24	30
Zm00008a017241.v1.1	1	2	43	83	2	2	110	80	5	3	21	8	0	1	9	15	21	20	1	3	9	7	130	119	1	0	182	211	34	11	5	12	5	0	10	13	21	14	6	8	0	1	161	148	2	7	115	185	8	2	3	2	2	1	17	30	13	15	4	10
Zm00008a008510.v1.1	397	417	2103	2413	737	1137	1503	1421	1034	1139	621	557	384	405	961	1448	1282	1288	1567	1566	405	255	1490	1712	489	448	1744	1809	648	952	423	517	429	396	832	966	1088	831	898	994	394	345	2251	1948	461	401	976	1486	864	997	525	556	263	264	1470	1071	1096	1178	819	885
Zm00008a027887.v1.1	8	9	1	5	0	2	122	99	67	62	11	17	43	38	14	16	32	28	14	16	12	14	30	28	1	0	80	84	48	48	23	5	17	18	6	9	25	19	36	37	15	14	6	13	0	2	72	84	57	166	24	13	21	22	38	31	25	24	27	32
Zm00008a035915.v1.1	654	577	2185	2200	1269	2152	1538	1550	1172	1351	1278	1039	820	656	1417	1841	1866	1992	1079	1151	445	224	775	728	713	771	1161	1288	518	765	843	925	516	516	875	1100	1278	1219	729	774	430	401	1481	1031	833	731	804	1168	903	1092	904	970	575	579	1302	1117	906	936	1100	1324
Zm00008a032269.v1.1	1	1	0	0	0	0	0	0	3	1	12	5	1	1	9	12	4	0	2	0	0	0	0	0	0	0	0	0	0	0	2	2	0	0	2	4	0	1	1	2	4	0	0	1	0	0	0	1	0	0	3	5	0	0	4	6	1	0	2	0
Zm00008a023538.v1.1	0	0	0	0	0	0	0	0	0	0	0	0	0	0	10	0	0	0	0	0	0	0	0	0	0	0	0	0	0	0	0	0	1	0	10	14	0	0	0	0	0	0	0	0	0	1	0	0	0	0	0	0	0	0	33	13	0	0	0	0
Zm00008a029324.v1.1	0	0	0	0	0	0	0	0	0	0	0	0	0	0	0	0	0	0	0	0	0	0	0	0	0	0	0	0	0	0	0	0	0	0	0	0	0	0	0	0	0	0	0	0	0	0	0	0	0	0	0	0	0	0	0	0	0	1	0	0
Zm00008a005190.v1.1	108	37	35	41	0	3	165	131	357	235	53	18	13	25	201	92	285	181	27	47	90	55	29	38	0	17	192	196	672	247	53	22	13	9	74	141	204	257	48	39	95	113	38	47	1	1	102	142	559	769	209	235	5	4	176	125	240	221	106	112
Zm00008a008216.v1.1	4	7	6	15	4	9	46	54	6	12	12	13	0	3	21	27	15	16	14	9	2	2	3	1	5	3	7	5	2	6	3	6	15	6	4	8	9	6	3	7	9	12	14	16	11	13	53	75	32	15	59	61	4	4	37	30	33	26	67	83
Zm00008a004933.v1.1	497	595	1929	1999	407	729	1821	1903	1516	2824	1974	1764	925	1347	1542	1606	2014	2332	479	568	814	462	2209	2134	1092	1209	2207	2424	657	762	3730	2194	2024	2601	1090	1477	2011	1831	1461	1457	357	392	1723	1508	694	793	1680	2309	412	323	1793	1745	1145	1064	1627	1372	2076	1962	1839	2608
Zm00008a032595.v1.1	4	2	0	0	1	0	0	0	0	1	1	25	1	0	68	30	9	7	2	3	2	1	0	0	0	0	0	0	0	1	249	1	0	0	63	131	7	11	44	45	1	0	0	3	0	0	3	2	0	0	256	174	0	0	116	149	3	3	756	837
Zm00008a023864.v1.1	7	1	31	29	0	0	24	46	1	0	10	3	7	13	57	52	14	19	7	3	87	65	106	88	1	4	129	118	65	76	64	46	19	12	214	231	123	98	82	102	0	0	0	1	0	0	0	0	0	0	0	0	0	0	0	0	0	0	0	0
Zm00008a011487.v1.1	190	224	649	570	299	482	1495	1724	579	558	222	255	291	301	658	823	477	501	1346	1552	237	127	1055	1047	307	377	1840	2146	733	983	237	156	193	244	695	779	511	444	778	830	196	189	652	522	264	336	1397	1808	580	651	1323	1301	271	249	870	1017	620	586	833	727
Zm00008a008988.v1.1	0	0	128	112	0	0	337	336	1	0	0	0	0	0	97	100	116	95	1	0	2	0	155	200	0	0	230	284	0	0	0	0	0	0	82	91	92	68	11	5	0	0	182	173	1	0	449	511	0	0	4	1	0	0	83	61	82	93	30	65
Zm00008a029650.v1.1	368	589	762	872	269	452	1046	983	606	897	701	615	308	474	954	1028	659	747	676	790	431	592	472	547	149	125	861	872	291	420	609	349	338	408	723	859	575	432	457	430	234	378	911	723	373	537	773	1094	358	322	1015	1152	151	116	954	769	709	695	745	921
Zm00008a017273.v1.1	579	891	822	1011	613	754	1480	1436	614	614	521	437	301	358	820	873	763	570	1051	1226	611	565	730	743	624	686	1383	1399	267	432	736	525	312	356	741	784	685	631	941	920	506	639	715	632	388	501	979	1365	482	416	787	751	280	237	797	831	486	489	1219	1311
Zm00008a008542.v1.1	944	1266	889	947	209	248	739	722	1792	2790	1226	1270	432	740	2373	2363	1180	1196	3007	3477	1426	951	797	881	191	236	1068	916	942	1058	1335	867	695	810	1619	2620	1113	1195	1952	2049	907	1170	1515	1184	359	474	1064	1493	1978	2039	2268	2540	694	666	3873	3286	1408	1337	3045	3241
Zm00008a035947.v1.1	36	29	15	23	0	0	16	10	28	18	18	8	4	40	87	45	16	7	16	5	6	0	23	30	3	7	6	14	344	236	9	2	5	2	41	81	4	15	15	21	12	28	70	36	3	3	7	10	57	110	4	5	0	5	52	76	25	12	4	3
Zm00008a014839.v1.1	108	162	154	154	65	146	418	449	354	358	352	283	236	323	203	217	165	140	175	197	138	66	285	323	114	106	529	511	191	298	326	299	350	419	237	315	162	134	270	289	128	98	232	193	123	139	397	574	228	255	218	242	265	252	207	263	138	114	251	220
Zm00008a035501.v1.1	34	40	173	221	95	104	198	151	83	93	197	127	12	12	138	162	179	162	172	188	69	68	194	244	58	74	142	136	124	46	84	63	2	3	126	166	151	136	158	136	38	66	305	311	74	159	118	147	183	446	78	126	4	5	240	201	150	125	149	200
Zm00008a023124.v1.1	0	1	0	0	0	0	0	0	1	2	4	1	1	0	0	0	0	0	0	1	0	0	0	2	0	0	1	0	0	1	2	4	1	1	0	1	0	0	3	0	0	0	2	1	0	0	0	3	1	2	4	2	3	1	0	1	0	0	2	4
Zm00008a008248.v1.1	0	0	0	0	1	0	0	0	0	0	0	0	0	0	0	0	0	0	0	0	1	0	0	1	0	0	1	0	0	0	0	0	0	0	0	0	0	0	0	0	0	0	0	0	0	0	0	0	0	0	0	0	0	0	0	0	0	0	0	0
Zm00008a039556.v1.1	98	143	805	687	168	313	643	594	278	246	313	436	167	101	325	360	474	398	268	209	242	192	996	902	315	484	1087	1138	180	239	926	384	48	50	334	455	509	526	719	599	68	115	544	564	211	278	447	610	367	316	687	665	65	43	419	405	312	331	606	554
Zm00008a027179.v1.1	0	0	0	1	0	0	2	0	0	1	10	6	0	0	68	41	51	51	2	3	2	2	0	0	0	0	7	3	0	0	5	2	0	1	37	43	55	59	3	7	0	1	0	0	0	0	0	1	0	0	7	7	0	0	89	22	24	19	17	22
Zm00008a002788.v1.1	508	778	752	716	107	182	698	743	953	940	1102	787	2359	2784	1006	1173	492	240	796	912	786	254	1032	1529	89	117	691	892	607	756	565	1046	2461	3138	500	814	438	640	656	663	961	775	1329	922	94	123	490	671	818	683	784	749	2387	3139	941	871	410	351	567	539
Zm00008a023896.v1.1	0	0	0	0	0	0	0	0	0	0	0	0	0	0	0	0	0	0	0	0	0	0	0	0	0	0	0	0	0	0	0	0	0	0	0	0	0	0	0	0	0	0	0	0	0	0	0	0	0	0	0	0	0	0	0	0	0	0	0	0
Zm00008a035207.v1.1	1	3	1	1	0	2	0	0	1	4	1	0	0	2	2	2	0	1	2	1	0	0	0	0	0	0	0	0	0	0	0	0	0	0	0	0	0	0	0	0	0	0	0	0	0	3	0	0	0	0	0	0	0	0	0	0	3	0	0	1
Zm00008a032181.v1.1	71	45	375	334	1	4	16	14	16	34	2	2	20	50	70	95	56	51	10	8	43	37	121	106	12	12	37	30	0	1	29	39	12	8	28	35	26	37	18	31	18	25	154	137	7	2	5	17	6	7	28	21	24	46	47	74	56	26	65	73
Zm00008a031924.v1.1	168	188	293	392	93	125	324	338	256	298	152	154	117	119	335	406	300	310	417	428	369	206	668	746	193	243	615	625	418	612	405	264	208	199	670	695	542	450	451	556	174	177	482	453	120	118	282	356	408	312	195	198	106	111	420	392	289	265	284	367
Zm00008a011073.v1.1	1	3	2	0	1	1	0	0	1	3	0	0	5	1	15	0	1	2	0	3	1	1	1	3	1	1	4	1	3	1	3	2	0	1	26	1	0	0	0	0	16	7	3	2	4	7	12	3	18	15	18	17	15	18	40	3	7	7	5	17
Zm00008a008574.v1.1	0	0	0	0	0	0	0	0	0	0	0	0	0	0	0	0	3	6	0	0	0	0	0	0	0	0	0	0	0	0	1	0	0	0	0	0	5	5	0	0	0	3	0	1	0	0	1	0	0	0	1	0	0	0	0	0	3	7	7	20
Zm00008a010816.v1.1	30	40	14	21	5	11	31	22	35	31	77	64	46	67	15	17	26	12	42	39	35	19	50	66	10	18	27	55	30	41	67	76	20	21	26	31	17	48	62	48	20	40	44	39	8	9	32	35	37	31	84	81	55	51	29	30	48	43	37	60
Zm00008a023450.v1.1	197	442	175	134	45	71	512	570	565	513	552	524	333	460	298	326	282	174	1396	1468	589	359	708	827	55	41	782	831	731	833	845	740	694	945	485	566	462	588	1155	1167	358	372	412	359	113	112	488	650	616	723	675	691	576	488	447	531	289	238	726	779
Zm00008a004225.v1.1	20	41	23	17	39	63	70	102	69	86	33	26	4	9	99	66	7	3	77	90	0	0	0	0	0	0	0	0	0	0	0	0	0	0	0	0	0	0	0	3	15	23	49	18	96	107	88	84	50	59	49	48	4	2	66	88	5	4	84	58
Zm00008a039882.v1.1	0	0	0	0	0	0	0	0	0	0	0	0	0	0	0	0	0	0	0	0	0	0	0	0	0	0	0	0	0	0	0	0	0	0	0	0	0	0	0	0	0	0	0	0	0	0	0	0	0	0	0	0	0	0	0	0	0	0	0	0
Zm00008a035533.v1.1	0	1	0	0	1	0	6	3	2	1	2	0	1	1	0	0	0	2	2	6	0	0	0	0	0	0	0	0	0	0	0	0	0	0	0	0	0	0	0	0	0	0	3	3	0	0	4	1	4	0	2	0	3	0	1	1	0	0	0	1
Zm00008a026802.v1.1	14	36	153	140	19	38	73	77	54	72	27	30	13	18	83	73	115	85	93	101	13	11	127	187	23	29	58	43	21	46	41	7	17	26	80	58	84	72	116	121	17	23	280	269	22	27	45	46	61	50	77	34	18	9	59	38	63	53	204	263
Zm00008a023156.v1.1	0	1	1	0	0	2	0	0	0	0	0	0	0	0	0	0	0	1	2	2	0	0	0	0	3	3	0	0	0	0	1	0	0	0	1	0	0	0	0	1	0	0	0	0	11	27	0	0	0	0	0	0	0	0	0	0	0	0	0	0
Zm00008a014425.v1.1	303	308	429	629	1249	1568	366	333	564	617	335	273	254	369	353	399	363	393	1403	1500	416	393	508	541	610	593	404	421	502	590	569	401	353	279	657	627	415	453	1275	1345	274	355	645	701	482	586	444	586	577	448	349	293	235	256	426	517	393	376	463	447
Zm00008a004551.v1.1	87	505	0	1	0	0	1	0	0	0	0	0	1	2	0	0	0	0	1651	2332	480	462	15	13	3	3	10	12	3	1	1	2	19	11	32	58	9	2	133	177	90	309	34	28	0	2	9	5	2	1	0	2	5	8	33	27	3	1	22	28
Zm00008a039588.v1.1	0	0	0	0	0	0	0	0	0	0	0	0	0	0	0	0	0	0	0	0	0	0	0	0	0	0	0	0	0	0	0	0	0	0	0	0	0	0	0	0	0	0	0	0	0	0	0	0	0	0	0	0	0	0	0	0	0	0	0	0
Zm00008a035239.v1.1	761	1070	1034	1139	3440	5194	1176	1209	1615	2118	1133	1027	910	1375	2116	1858	1025	920	1402	1409	1053	607	1684	1727	3459	5168	1501	1534	2295	1589	1417	1394	897	1068	1527	2289	1101	1190	1683	1691	1011	1042	2005	1753	3437	5321	925	1287	1496	2035	1782	1814	999	953	2166	2228	1133	1100	1798	1742
Zm00008a026508.v1.1	104	135	1	3	19	21	10	7	76	66	7	6	353	431	99	99	93	195	96	96	84	102	2	1	12	12	4	10	48	75	9	9	91	86	223	184	162	118	453	448	26	14	0	0	3	4	0	1	18	11	1	0	3	1	40	32	6	16	4	3
Zm00008a010848.v1.1	30	35	28	29	2	8	13	13	42	29	7	12	19	29	14	11	11	13	49	53	1	3	6	1	3	1	2	2	2	0	3	0	0	1	0	6	0	0	2	2	28	36	32	41	0	2	31	33	60	90	5	10	23	19	18	16	12	11	18	24
Zm00008a023482.v1.1	273	232	298	328	188	267	249	246	105	98	2249	1857	455	521	77	87	756	423	113	137	281	97	269	313	81	70	271	346	51	102	2600	3215	1063	1237	100	138	907	1433	256	264	211	196	370	303	115	136	258	345	132	123	1662	1279	515	762	105	109	871	803	221	203
Zm00008a031510.v1.1	0	0	0	0	0	0	0	0	0	0	0	0	0	1	0	0	0	0	0	0	0	0	0	0	0	0	0	0	0	0	0	0	0	0	0	0	0	0	0	0	0	0	0	0	0	1	0	0	0	0	0	0	0	0	0	0	0	0	0	0
Zm00008a010402.v1.1	0	0	0	0	0	0	0	0	0	0	0	0	0	0	0	0	0	0	0	0	44	39	79	68	30	31	194	193	56	98	79	49	40	54	111	117	123	126	69	67	0	0	0	0	0	0	0	0	0	0	0	0	0	0	1	0	0	0	0	0
Zm00008a007903.v1.1	0	2	7	7	3	4	106	149	30	36	5	4	1	1	2	9	1	2	2	5	1	0	64	101	8	13	81	108	7	8	16	21	6	4	7	16	3	3	4	7	2	2	26	10	3	5	63	115	7	21	24	24	1	1	12	16	0	7	10	6
Zm00008a008160.v1.1	0	0	0	0	0	0	0	0	0	0	0	0	0	0	0	0	0	0	0	0	0	0	0	0	0	0	0	0	0	0	0	0	0	0	1	1	0	0	0	0	0	0	0	0	0	0	0	0	0	0	0	0	0	0	0	0	0	0	0	0
Zm00008a035565.v1.1	245	243	125	108	34	33	142	139	275	315	48	70	77	105	94	119	53	69	305	350	302	259	187	170	45	34	209	160	396	512	104	87	144	136	205	217	94	88	222	206	180	262	184	152	25	28	220	281	411	415	134	148	137	131	196	238	78	83	177	200
Zm00008a026834.v1.1	547	432	1	6	294	435	11	11	212	187	2777	2001	1226	1466	1	2	1274	612	273	304	450	216	9	8	353	350	67	58	256	414	2631	2899	1502	1167	0	3	1158	2014	426	454	264	250	6	5	145	160	29	29	302	274	2197	1736	1087	1650	1	1	2119	1703	155	136
Zm00008a023188.v1.1	1048	1235	10	6	1	1	71	66	1	9	18	4	25	43	34	28	46	68	159	201	2054	2713	4	2	12	0	32	15	15	5	8	10	41	46	54	81	35	27	61	72	1068	1728	2	1	1	0	26	33	3	0	5	1	101	111	61	71	42	31	17	11
Zm00008a014457.v1.1	1	3	1	1	1	0	10	21	4	1	6	5	1	1	7	7	7	1	10	7	0	0	0	0	0	0	0	0	0	0	0	0	0	0	0	0	0	0	0	0	2	1	5	1	0	0	9	18	1	5	3	2	1	1	1	6	0	3	6	4
Zm00008a010108.v1.1	1	1	2	1	27	27	1	0	1	4	6	9	0	0	11	10	9	6	1	4	14	17	2	6	0	1	0	0	1	1	5	0	0	0	19	14	5	6	23	37	77	79	21	25	19	13	36	35	59	45	39	35	42	42	30	47	73	51	38	38
Zm00008a039174.v1.1	0	0	0	0	0	0	0	0	0	0	0	0	0	0	0	0	0	0	0	0	0	0	0	0	0	2	0	0	0	0	0	0	0	0	0	0	0	0	0	0	0	0	0	0	0	0	0	0	0	0	0	0	0	0	0	0	0	0	0	0
Zm00008a038917.v1.1	305	347	1037	919	135	219	1097	1102	587	674	694	589	347	443	443	609	634	553	772	779	387	225	1043	1074	138	170	1182	1276	426	519	694	660	630	646	394	521	618	651	638	638	234	243	999	801	127	128	889	1249	475	441	602	570	385	296	703	506	650	640	767	927
Zm00008a035891.v1.1	15	19	210	167	4	2	481	432	4	5	7	7	2	1	27	48	42	25	18	11	25	18	90	79	0	0	219	265	65	26	27	8	1	0	16	39	26	21	107	91	6	2	42	45	1	1	166	198	1	2	5	21	0	1	20	27	9	5	66	90
Zm00008a014783.v1.1	1	6	0	0	2	3	11	18	6	0	7	6	8	4	14	9	1	1	11	3	0	0	1	0	1	0	1	3	0	3	4	21	0	0	1	2	3	5	3	4	4	6	1	2	42	60	6	7	2	4	3	4	81	126	7	4	8	5	3	26
Zm00008a017809.v1.1	9	8	0	0	0	0	0	0	0	2	3	1	0	0	13	9	7	13	1	1	7	0	0	0	0	0	0	2	7	5	2	1	0	0	44	52	38	15	1	2	25	22	0	0	0	0	0	0	3	0	4485	891	0	0	52	40	634	365	800	307
Zm00008a001703.v1.1	15	33	29	22	11	8	49	47	1	1	2	0	1	1	149	18	23	11	3345	2649	17	12	8	7	1	1	79	68	0	0	0	3	0	0	5	6	5	3	709	856	5	2	2	1	0	3	10	10	0	0	1	1	0	0	2	2	4	4	677	1499
Zm00008a022811.v1.1	0	1	2	1	0	0	0	0	1	0	0	0	0	0	1	0	0	0	0	0	0	0	1	0	0	1	0	0	0	0	0	1	0	0	0	0	0	0	0	1	1	1	1	3	0	0	1	0	1	0	1	0	0	0	0	1	0	1	0	1
Zm00008a008192.v1.1	0	0	1	1	1	0	11	7	1	1	1	0	0	0	7	6	5	4	1	0	2	5	2	3	0	0	17	14	1	1	0	0	0	0	11	10	4	5	1	0	0	1	0	0	0	0	4	9	1	1	0	0	0	0	4	3	5	1	2	3
Zm00008a010434.v1.1	3	3	0	0	0	0	9	11	1	4	7	6	1	0	59	68	23	15	8	6	0	6	1	0	0	0	0	3	4	1	38	28	0	0	109	79	43	47	4	5	2	5	0	0	0	0	11	17	0	2	2	2	1	3	50	61	16	22	14	23
Zm00008a026866.v1.1	0	0	6	6	0	0	0	0	0	0	0	0	0	0	0	0	0	0	0	0	0	0	1	0	0	0	0	0	0	0	0	0	0	0	2	1	0	1	0	0	0	0	0	0	0	0	0	0	0	0	0	0	0	0	0	0	0	0	0	0
Zm00008a014489.v1.1	1435	1270	1568	2276	310	470	1759	2170	1165	1273	458	568	1394	1924	475	595	404	399	1059	1098	935	781	2348	2459	323	360	1682	1587	1561	1626	1148	700	1282	930	768	744	430	480	945	949	678	781	1956	2194	376	464	2911	3550	1839	1846	671	956	1105	628	579	1341	303	354	560	631
Zm00008a005758.v1.1	306	424	512	760	510	605	368	332	442	565	264	273	145	152	503	490	338	295	351	383	480	471	467	625	367	385	423	436	254	311	369	265	153	169	350	492	349	371	265	276	254	350	704	538	430	424	228	355	278	246	325	322	152	145	538	508	350	291	458	639
Zm00008a035151.v1.1	564	413	21	16	0	0	1	8	5	6	44	45	145	366	64	10	489	362	306	406	559	430	28	13	0	0	14	18	0	0	88	65	191	89	36	38	410	887	2397	2491	257	285	1	2	0	0	1	0	4	0	15	31	46	92	9	61	853	562	2101	1005
Zm00008a026420.v1.1	7290	7267	4	1	9	5	51	41	456	356	28360	18961	15656	5509	104	141	34143	28477	2695	2819	5091	2544	3	7	7	8	90	60	1403	2268	16086	29011	5882	4192	314	317	30190	41375	6658	7006	8460	5922	2	4	19	14	33	36	3352	2719	14786	13129	13080	23337	132	179	30815	34217	1650	946
Zm00008a022517.v1.1	12	10	17	14	12	14	47	57	1	5	57	59	0	0	24	55	48	26	14	6	3	6	27	27	7	29	41	22	3	1	112	44	0	0	24	22	31	41	35	36	9	16	19	16	5	13	54	38	6	7	113	119	1	1	29	66	36	37	37	33
Zm00008a010760.v1.1	624	581	1664	1737	586	999	2269	2373	1061	1178	807	798	385	494	1188	1107	816	782	637	623	585	292	1917	1804	1586	2028	2349	2571	920	985	1340	974	712	628	1035	1323	1039	854	1108	1099	670	735	1241	1187	1771	2418	2321	3072	1459	1517	1269	963	564	535	1609	1532	771	751	1882	2062
Zm00008a001409.v1.1	860	779	2533	3099	1468	2021	1688	1568	2615	3051	1029	892	801	843	1386	1692	1367	1836	1332	1349	887	487	1899	2082	1137	1277	2277	2425	1821	2245	925	947	774	800	1282	1645	1406	1322	1382	1548	656	536	2732	2394	994	1182	1162	1832	1591	1960	1028	1127	650	763	1585	1649	1339	1331	1470	1663
Zm00008a014043.v1.1	995	1074	1150	1265	326	507	970	1003	3649	6741	540	509	803	1357	268	412	401	409	2244	2536	880	575	2164	2350	700	807	1310	1604	1321	1290	651	866	1014	1001	328	402	528	535	1567	1553	567	494	760	706	453	600	518	646	742	463	551	493	444	323	347	260	273	264	524	598
Zm00008a032717.v1.1	942	1175	261	320	43	63	563	576	86	82	163	129	111	124	156	85	282	395	1642	1822	1174	1841	281	310	85	77	1026	1127	82	117	134	153	573	661	93	140	253	321	427	440	618	1097	274	237	66	86	912	1202	72	49	119	104	123	233	179	154	280	332	146	277
Zm00008a018098.v1.1	35	15	17079	16632	123	222	3	1	2	0	0	3	0	0	0	0	0	5	6	2	17	13	116190	141849	2267	785	4	1	6	7	9	19	0	1	3	2	11	6	27	37	11	16	29002	30445	422	577	1	6	1	1	7	1	0	1	3	0	1	3	9	5
Zm00008a038503.v1.1	0	0	0	0	0	0	0	0	0	0	0	0	0	0	0	0	0	0	0	0	0	0	0	0	0	0	0	0	0	0	0	0	0	0	0	0	0	0	0	0	0	0	0	0	0	0	0	0	0	0	0	0	0	0	0	0	0	0	0	0
Zm00008a026126.v1.1	0	0	0	0	0	0	0	0	0	0	0	0	0	0	0	0	0	0	0	0	0	0	0	0	0	0	0	0	0	0	0	0	0	0	0	0	0	0	0	0	0	0	0	0	0	0	0	0	0	0	0	0	0	0	0	0	0	0	0	0
Zm00008a001735.v1.1	104	30	25	21	19	20	44	39	59	74	45	23	48	68	37	41	35	21	42	35	23	7	36	34	13	27	11	14	13	26	51	9	18	116	33	6	4	48	31	14	8	23	42	23	22	52	41	25	50	39	52	68	39	42	45	94	28	19	18	38
Zm00008a022843.v1.1	933	1174	18	13	1	0	3	1	971	1166	2042	2468	203	249	1602	1667	921	373	2056	1937	998	622	102	119	6	0	4	5	265	314	2602	1302	136	78	1001	1166	446	985	2116	2393	562	815	9	9	0	0	1	2	131	104	2355	1045	31	28	1052	1547	498	474	2781	2063
Zm00008a005018.v1.1	414	592	1066	931	500	896	1936	2116	1268	1233	703	653	633	846	1139	1085	911	993	800	891	629	434	1291	1346	882	1125	2519	2723	894	1178	870	893	939	1349	1078	1469	1057	951	992	1066	522	501	1102	861	659	797	1929	2668	1092	1211	940	965	856	777	1262	1235	745	806	1086	1216
Zm00008a010466.v1.1	511	902	557	503	721	1373	1123	1272	1386	1330	521	497	812	775	829	813	411	367	1041	1148	706	467	1059	1142	840	1072	1415	1605	832	952	406	471	647	878	627	1035	374	362	945	921	476	599	837	692	634	866	1089	1553	866	891	550	501	772	811	903	967	324	284	765	724
Zm00008a010020.v1.1	91	82	1	0	1	1	2	2	5	9	22	13	38	26	46	39	15	5	59	51	31	22	2	1	10	16	7	5	3	2	6	10	21	27	44	59	15	20	251	184	22	27	6	11	7	15	102	194	6	16	39	64	41	53	200	165	36	41	166	101
Zm00008a007521.v1.1	3745	4949	4645	5448	4405	5919	6995	4784	5708	8101	7708	6690	2782	3188	10279	11092	8684	9662	16229	15319	3447	1623	8034	6109	2889	4883	6471	6173	4900	5211	6929	5542	957	1166	5762	7986	7054	6466	14109	13792	2818	2404	5941	5599	6528	7065	2785	3787	4114	4092	4759	5506	2687	3190	8747	6660	6342	7146	7296	7920
Zm00008a038209.v1.1	0	0	0	0	1	1	0	1	0	0	0	0	0	0	0	0	0	0	0	0	0	0	0	0	0	0	0	0	0	0	0	0	0	0	0	1	0	0	0	0	0	0	0	0	0	0	0	0	0	0	0	1	0	0	0	0	0	0	0	0
Zm00008a035183.v1.1	661	613	256	312	305	453	281	316	768	785	824	677	798	913	641	730	777	700	532	544	598	512	384	362	378	434	372	398	775	986	1002	845	781	965	988	994	714	694	693	636	562	565	282	278	365	490	336	379	934	1022	801	612	650	616	764	884	818	686	611	611
Zm00008a026452.v1.1	853	886	3901	5229	1578	1966	2573	2197	1871	2529	2191	1797	819	441	2091	3034	3878	4487	2363	2360	725	580	1938	2388	1045	1043	2361	2714	1084	1594	1618	2127	548	505	2234	2307	4134	3750	1370	1494	773	731	3261	2664	1728	1539	1384	2071	1181	1406	1266	1284	472	448	2196	1781	2551	2861	1463	1803
Zm00008a010792.v1.1	1586	1703	239	256	2	1	47	48	1349	980	606	450	515	335	1217	1316	537	373	557	547	1336	796	229	250	2	1	78	77	1374	2114	625	778	839	852	1356	1449	449	514	838	873	1265	1671	447	427	0	2	139	166	2255	1794	201	169	423	556	1320	1832	380	388	541	463
Zm00008a013818.v1.1	12	4	0	6	1	13	2	1	5	9	7	4	1	0	0	0	3	0	4	3	6	0	40	52	98	44	0	0	0	0	1	1	0	0	0	0	1	0	8	3	4	7	25	51	9	4	6	3	0	0	0	1	1	1	1	0	8	5	2	5
Zm00008a014075.v1.1	0	0	0	0	0	0	0	0	0	0	0	0	0	0	0	0	0	0	0	0	0	0	0	0	0	1	0	0	0	0	0	0	0	0	0	0	0	0	1	0	0	0	0	0	0	0	0	0	1	0	0	0	0	0	0	0	0	0	0	1
Zm00008a022103.v1.1	494	467	331	405	188	216	600	640	879	886	405	435	469	582	1061	1040	570	473	550	531	648	335	567	567	456	496	736	768	1365	1780	729	693	637	721	1705	1706	796	661	680	666	947	802	551	487	382	549	743	939	1045	1106	592	583	596	574	1035	1254	614	572	608	694
Zm00008a032749.v1.1	0	0	0	0	0	0	0	0	0	0	0	0	0	0	0	0	0	0	0	0	0	0	0	0	0	0	0	0	0	0	0	0	0	0	0	0	0	0	0	0	0	0	0	0	0	0	0	0	0	0	0	0	0	0	0	0	0	0	0	0
Zm00008a009399.v1.1	96	163	0	0	0	0	0	0	0	2	4	8	1	3	100	67	1	2	38	64	266	144	3	1	0	0	11	7	0	0	8	6	0	2	38	45	9	13	60	76	66	154	2	0	0	0	0	0	0	0	13	9	0	0	31	22	3	0	0	2
Zm00008a038535.v1.1	173	158	1687	1670	580	972	987	1035	883	1044	338	297	122	204	598	908	564	585	552	512	238	123	884	925	328	365	1215	1323	547	659	232	212	463	467	500	656	506	366	675	661	207	172	1013	866	295	269	912	1266	414	573	300	326	58	65	666	611	424	451	393	444
Zm00008a029804.v1.1	0	0	9	12	0	0	0	0	0	1	1	1	0	3	0	0	0	0	0	1	2	2	15	6	1	0	0	0	0	0	7	3	22	15	0	0	8	11	1	2	0	0	9	13	0	0	2	8	0	0	8	2	1	2	0	1	1	0	3	1
Zm00008a026158.v1.1	0	0	0	0	0	0	0	0	0	0	0	0	0	0	0	0	0	0	0	0	1	2	4	5	0	0	0	1	0	0	0	0	0	0	0	1	9	3	10	11	0	0	1	0	2	1	0	0	0	0	0	0	0	0	0	0	0	0	0	0
Zm00008a017427.v1.1	0	0	0	0	0	0	0	0	0	0	0	0	0	0	0	0	0	0	0	0	0	0	0	0	0	0	0	0	0	0	0	0	0	0	0	0	0	0	0	0	0	0	0	0	0	0	0	0	0	0	0	0	0	0	0	0	0	0	0	0
Zm00008a001767.v1.1	47	68	16	19	39	62	49	32	1211	1636	3422	3572	76	224	664	562	531	263	298	354	31	41	25	14	22	19	53	53	309	262	4027	2345	11	14	507	745	287	520	510	610	36	40	44	28	31	13	41	58	211	372	2341	2747	28	14	626	476	408	325	640	445
Zm00008a010052.v1.1	467	476	622	613	442	690	671	726	524	542	370	445	379	584	832	871	549	555	1353	1489	461	233	888	818	513	582	689	677	536	764	277	218	217	219	505	695	454	312	943	918	336	320	825	853	387	490	507	652	635	699	441	465	409	287	735	723	343	389	616	650
Zm00008a001321.v1.1	68	115	127	112	127	213	287	316	320	302	189	215	107	150	243	257	143	121	179	165	122	40	368	305	307	412	365	366	338	445	240	135	38	57	305	420	206	176	310	247	6	6	5	4	34	47	16	20	14	14	17	27	9	29	0	4	8	3	7	4
Zm00008a020698.v1.1	0	0	0	1	0	2	0	0	0	0	0	0	1	1	0	0	0	0	0	0	0	0	0	0	0	0	0	0	0	0	0	0	0	0	0	0	0	0	1	0	0	0	0	0	2	0	2	1	0	1	1	0	0	0	0	0	0	0	0	1
Zm00008a038861.v1.1	131	124	270	268	35	60	183	192	109	168	98	104	53	81	181	195	143	173	181	219	138	102	270	249	104	98	253	263	115	218	108	80	61	93	163	210	150	139	198	212	91	110	249	246	95	87	192	251	195	152	205	197	86	67	214	180	139	160	236	257
Zm00008a032009.v1.1	261	228	1872	2637	448	664	3616	2989	1007	1182	216	227	91	450	994	1140	1119	1293	269	258	211	97	1319	1548	381	394	4408	4699	363	523	136	151	97	66	702	981	1319	1257	350	394	147	136	2540	2223	705	659	1544	2523	464	435	347	391	63	43	1134	1049	990	1340	887	1132
Zm00008a026484.v1.1	0	0	0	0	0	0	0	0	0	0	0	0	0	0	0	0	0	0	0	0	0	0	0	0	0	0	0	0	0	0	0	0	0	0	0	0	0	0	0	0	0	0	0	0	0	0	0	0	0	0	0	0	0	0	0	0	0	0	0	0
Zm00008a017753.v1.1	3	5	1083	1149	0	0	2614	2329	0	0	57	43	38	43	197	390	222	305	32	32	2	3	316	370	1	0	2733	3140	0	0	32	27	2	4	352	116	168	104	28	22	0	4	523	460	0	0	2586	3874	1	1	14	12	3	5	143	284	143	179	28	50
Zm00008a005376.v1.1	307	619	295	237	224	509	1235	1381	842	836	696	657	776	706	873	851	562	426	1021	1133	532	364	1006	947	463	627	1596	1858	537	723	757	742	528	664	739	1146	607	585	1279	1256	404	384	561	426	495	736	1343	1821	776	973	717	614	878	931	806	921	323	334	1137	1030
Zm00008a001027.v1.1	296	275	277	304	5	9	655	687	575	608	144	276	918	735	752	663	778	888	240	178	260	146	664	615	10	4	696	666	506	701	319	123	682	697	656	932	723	654	239	272	271	231	266	223	7	9	622	749	558	596	434	433	1006	1355	575	512	384	504	363	352
Zm00008a013404.v1.1	1154	1100	669	724	1078	1605	808	766	796	889	538	582	367	537	886	941	586	503	2201	2393	1071	789	970	816	1128	1424	922	954	584	812	445	360	354	366	706	854	481	429	1195	1214	710	793	789	784	1240	1368	756	1040	839	717	599	536	383	329	1127	1061	500	479	1228	1207
Zm00008a032335.v1.1	347	416	226	214	642	1016	638	663	941	911	104	104	64	83	530	632	223	195	1177	1350	501	531	380	344	820	891	604	679	1102	1223	151	82	76	60	521	540	225	160	470	523	99	166	225	191	304	305	411	513	522	428	456	270	10	10	482	421	155	150	392	499
Zm00008a029836.v1.1	645	496	1687	2070	1617	2223	1163	945	1395	1701	667	721	579	588	1077	1505	1324	1897	712	816	604	363	985	1007	1508	1486	1523	1662	1251	1958	735	715	593	648	1307	1447	1285	1110	2294	2129	662	538	1689	1427	1312	1507	1143	1676	1463	1646	1083	1008	581	587	1499	1414	1551	1574	1099	1256
Zm00008a017459.v1.1	1246	1571	47	40	6	4	30	21	48	36	6	11	450	685	30	56	28	36	321	396	1095	1805	36	41	5	4	60	50	57	66	8	24	345	288	14	5	12	6	86	83	470	903	69	51	0	5	38	65	5	6	8	20	176	72	40	127	14	14	14	15
Zm00008a008728.v1.1	0	0	0	0	0	0	0	0	0	0	0	0	0	0	0	0	0	0	0	0	0	0	0	0	0	0	0	0	0	0	0	0	0	0	0	0	0	0	0	0	0	0	0	0	0	0	0	0	0	0	0	0	0	0	0	0	0	0	0	0
Zm00008a038121.v1.1	13	10	19	26	1	3	2	5	18	28	14	14	3	1	42	31	9	7	21	6	1	1	12	15	0	0	11	12	78	16	19	8	0	2	3	10	4	7	4	6	2	2	18	18	1	1	8	10	44	27	24	18	2	4	13	26	11	14	9	6
Zm00008a013730.v1.1	1654	3433	20	9	0	3	95	175	1	0	0	1	18	19	66	21	4	3	2963	4169	2796	1527	362	534	3	0	48	56	0	2	1	0	16	12	17	63	3	3	956	1123	1293	2008	2	6	0	0	4	21	0	0	0	0	28	1	55	46	0	0	6	9
Zm00008a010084.v1.1	136	183	431	675	236	312	359	291	325	406	191	212	92	132	427	468	331	430	475	518	192	182	444	536	149	154	417	404	288	333	272	164	99	127	403	466	373	331	383	466	222	315	1069	1066	259	300	324	460	376	452	358	345	82	101	850	740	592	471	619	816
Zm00008a001353.v1.1	430	184	31	73	235	250	28	26	194	75	128	121	524	649	148	84	62	121	71	81	195	91	185	447	613	655	93	14	1495	945	43	50	75	46	168	228	76	155	166	217	293	276	234	404	810	1003	55	39	1984	1697	456	446	305	211	191	267	189	200	321	79
Zm00008a017013.v1.1	24	22	445	479	152	270	640	693	88	66	49	44	6	17	140	192	166	251	183	173	40	29	519	468	92	120	652	727	167	246	74	83	80	104	166	190	190	141	206	206	27	27	443	366	90	79	512	742	24	41	59	43	13	19	157	122	164	178	108	139
Zm00008a022461.v1.1	0	0	0	0	0	0	0	1	0	0	0	0	0	0	0	0	0	0	0	0	0	0	0	0	0	0	0	1	0	0	0	0	0	0	0	0	0	0	0	0	0	2	0	1	0	0	3	1	3	3	0	0	1	2	0	0	0	1	4	2
Zm00008a011999.v1.1	0	1	0	0	0	0	0	0	0	0	0	0	0	0	0	0	0	0	0	0	0	0	0	0	0	0	0	0	0	0	0	0	0	0	0	0	0	0	0	0	0	0	0	0	0	0	0	0	0	0	0	0	0	0	0	0	0	0	0	0
Zm00008a017785.v1.1	143	279	330	291	253	393	412	442	349	419	263	279	206	268	297	312	122	55	928	984	226	159	467	477	280	373	406	535	274	335	231	266	161	207	236	357	83	131	371	404	196	193	384	340	286	324	389	597	316	382	323	362	205	192	375	443	99	115	366	325
Zm00008a026070.v1.1	1590	1630	10180	15252	4579	5348	5253	4628	3719	4519	6008	4794	1610	991	4689	6727	9093	10062	3444	3378	1464	1160	5825	6828	2422	2551	5989	6168	2829	3519	4215	5172	1657	1571	4582	4623	7125	6794	2842	3083	1812	1641	9877	9127	3412	3266	3443	4790	2648	2701	3592	3512	1118	1346	6497	5265	8213	8734	3242	4130
Zm00008a025813.v1.1	32	22	5	0	26	32	15	13	18	28	7	7	35	33	93	69	14	9	45	54	65	26	5	4	54	66	5	10	11	8	10	13	14	27	55	99	10	8	24	26	15	9	2	0	69	101	8	6	9	12	12	5	7	15	29	43	4	3	14	21
Zm00008a013436.v1.1	0	1	4	1	0	0	1	0	0	1	1	1	1	1	1	4	0	1	2	1	4	3	1	0	1	0	0	0	0	0	0	0	0	0	1	0	0	0	1	0	2	4	2	0	1	0	0	2	0	0	8	4	0	0	1	2	8	10	5	1
Zm00008a004705.v1.1	0	0	0	0	0	1	0	0	0	1	1	0	0	0	0	0	0	0	0	0	136	163	0	1	0	0	0	0	26	29	0	0	62	58	1	1	1	0	51	31	74	73	4	5	0	0	2	4	4	3	6	6	35	53	7	6	19	16	6	8
Zm00008a001059.v1.1	0	0	0	0	0	0	0	0	0	0	0	0	0	0	0	0	0	0	0	0	0	0	0	0	0	0	0	0	0	0	0	0	0	0	0	0	0	0	0	0	0	0	0	0	0	0	0	0	0	0	0	0	0	0	0	0	0	0	0	0
Zm00008a032367.v1.1	142	510	166	77	459	1430	560	647	1951	1670	468	524	1269	1319	990	805	138	63	866	1111	488	231	560	526	987	1295	545	693	1060	1355	544	409	655	826	847	1426	216	289	879	873	238	299	232	144	648	938	832	970	979	1547	668	623	978	904	938	1006	91	69	813	740
Zm00008a038153.v1.1	695	1027	661	487	432	762	1644	1796	1363	1157	779	809	1217	1087	1632	1430	797	500	1304	1421	996	542	1545	1388	720	995	1904	2006	1706	2236	976	882	972	1315	2061	2499	1257	1145	1794	1668	595	674	830	616	769	944	2524	3141	1700	1827	1281	1075	2115	1449	1670	1813	653	519	1402	1410
Zm00008a029422.v1.1	230	396	182	229	14	22	276	295	168	175	215	174	119	144	292	257	172	202	2085	2151	672	941	274	265	25	35	265	287	275	296	221	166	86	88	297	321	171	156	813	918	276	314	220	250	7	12	203	250	324	269	177	201	146	131	313	300	140	166	208	241
Zm00008a001385.v1.1	151	217	356	376	215	247	393	343	435	430	248	219	143	227	424	399	243	322	524	539	154	118	274	303	287	322	434	467	209	337	246	185	167	180	357	491	316	275	414	375	128	134	256	218	201	241	328	469	308	296	285	297	144	151	409	369	265	205	321	372
Zm00008a017045.v1.1	0	0	0	0	0	0	0	0	0	0	0	0	2	0	0	0	0	0	0	0	0	0	0	0	0	0	0	0	0	0	0	0	3	3	0	0	0	0	0	0	29	24	0	0	0	0	0	0	15	7	12	20	369	645	0	0	3	6	1	0
Zm00008a013762.v1.1	47	17	0	1	4	8	2	3	170	41	23	9	15	12	52	125	70	48	8	9	25	17	19	18	5	3	6	1	405	259	12	11	41	32	66	126	178	84	55	41	7	7	0	1	0	1	6	0	11	14	22	19	1	1	111	69	64	61	37	20
Zm00008a035719.v1.1	0	0	0	0	0	0	0	0	0	0	0	0	0	0	0	0	0	0	0	0	0	0	0	0	0	0	0	0	0	0	0	0	0	0	0	0	0	0	0	0	0	0	0	0	0	0	0	0	0	0	0	0	0	0	0	0	0	0	0	0
Zm00008a032693.v1.1	0	0	0	0	0	0	0	1	0	0	1	3	0	0	0	0	0	0	3	1	0	0	0	0	2	2	1	1	0	0	3	0	0	0	0	1	0	0	0	2	1	0	0	0	2	5	0	0	0	0	3	4	1	0	0	0	0	0	2	4
Zm00008a029128.v1.1	750	787	874	963	938	1228	705	696	1120	1235	3138	2518	1144	1055	534	628	2041	1551	822	773	658	380	796	799	749	798	812	887	704	1140	3028	2836	1511	1634	571	613	1461	1912	796	807	629	542	1070	899	712	721	442	658	612	681	1669	1362	605	668	588	562	2435	2078	754	762
Zm00008a017371.v1.1	89	89	99	103	2	0	5	3	0	1	0	0	5	30	89	101	46	27	6	4	102	63	553	641	4	8	78	143	0	6	201	140	6	7	200	355	139	137	116	123	246	185	155	161	3	1	3	8	27	2	71	47	29	16	296	131	22	20	162	176
Zm00008a004737.v1.1	235	188	60	90	3	3	7	2	381	273	102	59	489	376	64	91	153	267	70	57	258	251	36	33	0	0	3	2	44	179	36	48	303	276	134	106	152	112	51	58	284	307	205	217	6	0	10	12	233	69	80	97	486	458	95	166	46	94	20	17
Zm00008a013022.v1.1	15	16	1	3	1	1	1	1	3	0	0	0	47	98	0	1	0	0	0	2	38	11	0	0	0	0	0	0	0	0	0	0	0	0	1	2	0	0	23	9	7	5	6	4	7	6	1	0	0	0	1	1	27	58	8	2	1	0	5	12
Zm00008a032399.v1.1	243	313	113	139	94	180	194	181	318	298	1461	801	2562	1153	48	46	1384	1055	103	130	243	155	217	261	133	107	255	257	47	83	768	1163	7027	7686	115	77	933	1122	206	201	501	437	132	130	157	210	153	214	214	147	354	350	4576	7220	13	44	1404	1370	133	131
Zm00008a023668.v1.1	26	37	36	27	42	77	127	113	90	88	66	60	56	40	62	78	46	25	75	75	0	1	1	0	19	7	0	2	2	3	3	0	1	0	4	2	2	3	2	0	22	18	36	22	11	22	92	101	30	34	37	36	15	6	22	22	41	31	38	39
Zm00008a029454.v1.1	128	117	154	216	103	166	132	116	361	385	118	107	232	273	169	184	181	166	172	194	196	124	252	247	227	224	268	257	265	375	216	176	206	224	261	314	253	203	236	239	177	130	180	162	157	180	123	174	202	216	135	152	232	233	172	208	157	153	149	160
Zm00008a017077.v1.1	1034	757	301	391	135	227	706	680	851	779	320	318	668	598	624	1030	531	514	573	582	644	409	634	630	155	153	982	1059	1245	1392	309	332	320	374	1176	1220	765	731	796	859	1116	774	741	864	186	229	1045	1216	4486	5139	467	440	1299	906	1959	2772	844	764	488	592
Zm00008a008346.v1.1	184	217	37	33	0	1	548	567	6	7	0	0	0	1	1	0	92	52	162	158	200	114	91	62	1	0	744	779	1	3	0	0	2	7	0	1	70	78	245	298	186	129	72	69	0	1	409	597	3	0	0	0	1	1	2	1	54	83	150	194
Zm00008a023994.v1.1	30	71	1207	1037	652	1249	1114	1165	447	652	69	88	25	15	676	1079	455	308	119	125	33	8	740	855	332	428	1359	1556	127	149	23	36	21	26	502	557	401	350	163	163	39	29	1037	564	506	425	604	1048	97	106	49	47	39	42	641	678	253	242	148	160
Zm00008a035305.v1.1	0	0	0	0	0	0	0	0	0	0	0	0	0	0	0	0	0	0	0	0	0	0	0	0	0	0	0	0	0	0	0	0	0	0	0	0	0	0	0	0	0	0	0	0	0	0	0	0	0	0	0	0	0	0	0	0	0	0	0	0
Zm00008a029780.v1.1	14	9	1	0	0	2	0	1	9	4	0	1	5	20	10	0	0	4	17	24	11	23	2	6	1	1	5	5	0	0	8	1	5	8	20	14	3	5	13	11	0	2	0	11	0	0	1	2	0	0	0	2	4	1	0	3	2	1	0	5
Zm00008a008672.v1.1	158	288	237	270	94	144	432	471	544	522	408	410	382	503	462	432	213	132	634	644	240	109	359	408	102	138	395	461	334	453	382	368	159	222	401	619	242	255	508	536	138	183	328	274	166	207	408	564	395	408	370	347	278	251	466	447	181	154	395	410
Zm00008a010914.v1.1	0	0	0	0	0	0	0	0	0	0	0	0	0	0	0	0	0	0	0	0	0	0	0	0	0	0	0	0	0	0	0	0	0	0	0	0	0	0	0	0	0	0	0	0	0	0	0	0	0	0	0	0	0	0	0	0	0	0	0	0
Zm00008a013054.v1.1	174	265	573	612	287	418	719	722	301	434	1101	1221	111	172	1710	1716	569	540	797	832	442	266	795	882	173	143	498	542	259	348	1018	1358	126	97	651	992	428	475	1338	1503	239	261	372	369	281	333	595	755	601	764	1204	1403	243	273	1274	1119	360	415	1097	1122
Zm00008a004323.v1.1	0	0	0	0	0	0	0	0	0	0	0	0	0	0	0	0	0	0	0	0	5	3	3	0	2	9	1	1	1	1	0	1	0	0	1	1	0	3	3	1	0	0	0	0	1	0	0	2	0	0	0	0	0	0	0	0	0	0	1	0
Zm00008a016700.v1.1	0	0	0	0	0	0	0	0	0	0	0	0	0	0	0	0	0	0	0	0	0	0	0	1	0	0	0	0	0	0	0	0	0	0	0	0	0	0	0	0	0	0	0	0	0	0	0	0	0	0	0	0	0	0	0	0	0	0	0	0
Zm00008a014969.v1.1	887	1168	4853	4312	1289	2536	6651	7579	10198	13870	1773	1825	2420	3181	3308	4105	2458	2712	2305	2654	737	359	3865	4126	1259	1423	5143	6084	1807	2287	1499	1161	1442	1656	1820	2520	1649	1318	2043	2037	521	426	3017	2457	1069	1079	3797	5085	1501	1806	1546	1377	968	856	1758	1714	1030	1058	1814	2017
Zm00008a035631.v1.1	157	181	133	133	29	46	209	217	304	284	479	373	340	477	219	192	140	91	142	149	124	63	159	181	58	59	208	226	226	179	351	363	133	211	212	300	115	168	209	210	164	180	214	165	46	61	153	239	180	231	266	326	357	420	226	219	162	194	181	168
Zm00008a031728.v1.1	181	216	666	689	364	636	658	732	429	474	404	337	242	270	285	415	329	303	410	419	212	103	584	619	343	352	874	969	272	474	449	572	616	751	429	485	515	512	539	528	193	157	524	394	421	475	592	783	341	406	377	338	230	255	346	389	240	268	414	376
Zm00008a008378.v1.1	77	98	1729	1283	37	57	12	29	3	10	3	2	0	3	51	79	17	17	109	180	148	163	3150	3364	38	23	25	35	12	3	6	2	14	2	57	72	26	27	105	109	174	329	2472	1990	9	20	2	6	1	1	16	11	1	1	73	63	13	20	181	66
Zm00008a040013.v1.1	607	528	22	26	7	27	84	89	141	70	180	153	2128	1395	55	43	938	1989	55	71	760	320	8	3	1	4	34	34	30	58	109	49	816	1072	16	15	1136	1152	24	22	897	653	1	5	1	0	18	36	119	103	153	58	1358	1883	31	22	333	906	28	16
Zm00008a029040.v1.1	51	38	115	125	1	6	170	156	96	163	191	203	161	132	149	138	330	273	104	94	35	40	164	149	1	2	133	168	47	70	224	165	141	149	91	94	271	373	326	257	37	27	88	96	2	1	108	140	64	69	324	276	185	298	45	61	261	246	423	142
Zm00008a013380.v1.1	191	210	62	44	24	45	67	89	322	519	347	232	288	415	98	124	60	35	164	160	130	62	187	237	34	30	92	155	210	247	769	1065	199	253	127	212	82	92	318	255	155	117	58	37	12	16	110	124	187	245	136	163	320	176	123	114	66	49	163	151
Zm00008a016406.v1.1	0	0	0	0	0	0	0	0	0	0	0	0	2	0	0	0	0	0	0	0	0	0	0	0	0	0	0	0	1	0	0	0	0	0	0	0	0	0	0	0	1	0	0	0	0	0	0	0	0	0	0	0	0	0	1	0	0	0	0	0
Zm00008a004029.v1.1	65	80	59	61	55	79	76	74	91	106	12	18	15	21	46	66	32	46	124	142	56	33	36	36	11	4	74	48	37	51	12	22	42	58	33	30	28	24	65	51	36	38	35	24	12	20	34	45	30	20	15	22	13	5	72	38	26	24	54	78
Zm00008a039686.v1.1	6	4	3	1	0	0	0	0	2	1	1	1	1	2	1	0	1	0	1	0	6	6	1	2	0	0	0	0	0	0	4	5	1	2	1	0	1	0	2	0	6	10	1	1	1	2	0	0	0	3	28	14	0	0	0	1	0	0	0	1
Zm00008a000300.v1.1	919	1026	194	270	96	129	411	490	632	637	963	885	1111	865	662	587	728	693	834	798	679	796	463	388	195	211	644	654	880	1142	1146	873	840	1058	727	918	677	679	967	928	643	801	136	128	120	144	263	343	407	503	470	531	476	588	334	360	470	409	422	529
Zm00008a035337.v1.1	5	11	0	0	0	0	0	0	0	0	0	0	0	0	0	1	0	0	9	3	2	4	0	0	0	0	0	0	0	0	0	0	0	0	0	1	0	0	0	0	2	1	0	0	0	0	0	0	0	0	0	0	0	0	0	0	0	0	1	0
Zm00008a010946.v1.1	0	0	0	0	0	0	0	0	0	0	0	0	0	0	0	0	0	0	0	0	0	0	0	0	0	0	0	0	0	0	0	0	0	0	0	0	0	0	0	0	0	0	0	0	0	0	0	0	0	1	0	0	0	0	0	0	0	0	2	0
Zm00008a004355.v1.1	3	0	11	13	0	0	12	5	2	7	1	0	0	1	43	54	4	4	2	1	3	0	7	13	1	0	5	9	1	0	0	2	1	0	44	56	6	3	2	4	2	0	6	4	0	0	15	15	0	0	1	2	0	0	77	66	5	4	2	6
Zm00008a016732.v1.1	235	254	227	247	97	123	311	274	366	389	265	246	190	248	324	272	254	231	376	402	295	152	253	284	159	160	350	320	325	374	242	224	200	212	389	424	272	216	306	325	188	194	221	184	102	118	301	395	402	358	309	322	254	195	364	380	222	248	321	365
Zm00008a035663.v1.1	281	1022	117	50	41	97	482	621	17	7	8	9	8	18	103	55	36	18	829	1068	738	365	262	219	46	60	453	634	7	11	7	7	1	2	29	66	22	16	182	226	146	414	151	86	22	21	677	852	4	8	19	26	9	5	89	70	27	23	195	257
Zm00008a023286.v1.1	55	40	19	15	0	0	28	42	0	0	0	0	3	4	0	0	0	0	68	81	2	1	97	93	0	0	75	75	0	0	0	0	1	0	1	2	1	2	23	25	225	299	23	21	0	0	3	4	0	0	0	0	1	0	0	2	0	1	4	8
Zm00008a031314.v1.1	2910	2613	1390	1822	2367	3146	2725	2522	3300	2932	1419	1413	2991	3788	1771	1764	1583	1610	2616	2628	2394	2459	2269	2273	2680	3007	2853	2755	2995	3969	1501	1285	2691	3110	2260	2413	1720	1518	2462	2481	2154	2305	2120	2092	2997	4074	3595	4392	4487	3956	1965	1545	3869	2674	2207	2495	1616	1576	2329	2494
Zm00008a029072.v1.1	211	229	565	737	4	8	132	134	319	299	184	178	183	267	898	766	105	60	166	202	191	138	483	626	1	1	149	173	234	343	110	103	143	195	651	978	97	85	950	836	55	30	99	82	3	2	48	86	24	12	25	23	5	4	143	178	12	15	73	62
Zm00008a010206.v1.1	0	0	1	0	0	0	0	2	0	0	4	2	1	0	4	6	2	2	0	0	1	2	19	22	0	0	10	4	66	131	250	227	61	95	291	263	127	181	18	24	2	3	10	12	0	0	1	2	43	26	89	139	21	36	88	146	54	44	38	37
Zm00008a004681.v1.1	431	475	1276	1537	1146	1581	1150	1205	1287	1205	925	745	684	722	1134	1319	806	831	1256	1250	492	276	1206	1357	1137	1351	1215	1366	941	1157	910	931	615	751	938	1263	772	777	1213	1200	467	379	1241	938	933	1198	928	1218	1053	1086	887	832	694	666	1192	1158	639	562	1019	1011
Zm00008a007707.v1.1	51	116	0	0	0	0	0	0	21	13	0	1	206	42	0	0	215	562	6	7	6	1	0	0	0	1	0	1	0	0	0	0	29	23	0	1	920	731	4	4	47	17	0	0	0	0	0	0	0	0	0	0	133	209	0	0	99	306	4	5
Zm00008a035369.v1.1	74	115	256	293	69	112	371	328	3	6	160	118	3	3	166	152	280	318	403	446	94	131	343	362	36	35	464	439	1	1	74	84	9	9	108	162	293	247	178	157	56	108	353	326	57	89	395	494	0	3	77	44	22	43	234	183	335	349	275	452
Zm00008a026638.v1.1	4	3	58	89	1	0	78	79	3	1	1	1	1	0	3	3	1	5	13	15	8	7	8	7	0	0	1	2	0	0	0	1	0	0	3	1	0	0	17	19	3	0	489	462	0	2	38	29	3	3	1	1	0	0	3	1	3	0	3	3
Zm00008a010978.v1.1	712	718	339	323	177	265	569	609	797	957	2260	1521	2253	2212	1217	1301	1580	1379	1301	1250	523	289	616	490	154	138	668	753	1341	1184	1538	2250	1688	2035	1409	1645	1234	1437	931	964	525	389	285	275	112	122	512	701	516	540	842	846	2270	2326	928	941	1207	960	563	532
Zm00008a031640.v1.1	584	772	1	3	0	0	0	1	9	10	4	2	48	109	5	4	8	10	400	461	1203	1691	20	25	7	2	4	2	35	25	18	40	232	188	32	60	55	52	72	99	398	754	4	1	1	0	0	0	7	14	4	7	125	138	5	10	4	7	2	3
Zm00008a008290.v1.1	5	8	25	31	19	19	16	22	18	25	43	60	6	5	86	127	35	11	41	40	5	5	109	125	25	26	25	21	7	10	46	22	0	0	364	277	16	25	36	35	5	1	108	131	13	13	15	24	14	22	166	161	0	0	113	103	13	10	61	68
Zm00008a010532.v1.1	42	102	0	0	0	1	124	97	125	107	906	627	549	377	6	11	121	135	155	142	274	259	0	0	0	1	133	162	27	34	869	1318	778	710	3	14	178	225	600	580	251	197	0	1	0	0	45	115	101	34	1479	1812	532	640	31	29	90	155	465	244
Zm00008a035695.v1.1	4	4	32	35	17	38	1	5	0	0	1	8	0	0	33	35	28	11	28	17	6	6	11	6	12	11	0	3	0	0	64	3	0	0	27	39	6	12	42	55	4	5	8	13	19	16	5	10	3	0	58	35	1	0	44	35	15	9	25	16
Zm00008a026964.v1.1	46	37	20	10	13	23	17	15	71	65	21	31	12	0	49	44	57	46	60	65	0	0	0	0	0	0	0	0	0	0	0	0	0	0	0	0	1	0	0	0	77	50	54	64	12	35	62	68	136	148	115	84	46	64	63	72	83	71	88	96
Zm00008a014587.v1.1	10	7	518	502	9	8	1020	929	2	2	6	8	1	1	281	447	398	519	4	4	6	9	898	766	16	5	2604	2604	21	18	5	7	16	11	378	359	800	541	106	65	6	4	689	554	4	9	526	859	3	3	15	28	3	1	312	284	280	323	145	215
Zm00008a031346.v1.1	569	918	1784	1535	1172	2388	1988	2200	1963	2157	1564	1412	893	1267	2495	2361	1291	1286	2896	3130	1002	586	2371	2302	1977	2187	2552	2789	2230	2766	2413	1832	1489	1907	2268	3648	1593	1468	2900	2968	673	654	1533	1165	1877	2377	2363	2418	1619	1954	1721	1697	967	812	2528	2144	1225	1126	2021	2044
Zm00008a010238.v1.1	0	0	0	0	0	0	0	0	0	0	0	0	0	0	0	0	0	0	0	0	0	0	0	0	0	0	0	1	0	0	0	0	0	0	0	0	0	0	0	0	0	0	0	0	0	0	0	0	0	0	0	0	0	0	0	0	0	0	0	0
Zm00008a001507.v1.1	147	155	197	210	36	63	309	292	305	284	297	268	161	177	220	246	320	237	188	171	171	112	140	153	47	50	290	297	130	235	336	261	109	98	321	283	319	300	243	265	156	126	143	111	38	49	301	346	284	207	275	286	146	135	302	314	299	234	295	371
Zm00008a022615.v1.1	12	12	9	15	1	1	18	20	1	4	13	7	30	20	3	3	9	8	6	9	7	6	10	8	0	1	10	6	2	15	14	7	36	28	1	1	6	12	3	2	5	10	26	25	20	28	12	28	9	16	29	27	47	45	7	20	16	19	5	10
Zm00008a016024.v1.1	0	1	0	0	0	0	0	0	0	0	1	1	1	4	0	0	0	0	1	0	0	0	0	0	0	0	0	0	0	0	0	1	0	0	0	0	0	0	0	0	1	0	0	0	0	0	0	0	0	0	0	0	0	0	0	0	0	0	0	0
Zm00008a017939.v1.1	46	68	16	20	91	116	42	30	26	153	1979	1727	3	4	335	336	247	132	551	429	23	14	81	45	69	75	22	18	57	14	2061	1878	4	5	207	381	220	467	791	965	42	90	27	29	39	64	60	57	16	45	1401	1860	1	3	335	407	244	221	521	314
Zm00008a038601.v1.1	112	102	57	102	214	235	7	7	118	164	67	64	25	31	292	311	62	25	92	88	6	6	54	85	27	40	25	19	5	3	10	2	1	0	53	29	4	7	19	28	116	148	80	66	92	171	10	18	146	219	358	284	17	19	318	290	89	63	114	79
Zm00008a031672.v1.1	0	0	0	0	0	0	0	0	0	0	0	0	0	0	0	0	0	0	0	0	0	0	0	0	0	0	0	0	0	0	0	0	0	0	0	0	0	0	0	0	0	0	0	0	0	0	0	0	0	0	0	0	0	0	0	0	0	0	0	0
Zm00008a026224.v1.1	2995	3225	268	317	284	470	578	610	2152	1733	1705	1324	9668	6893	964	963	1922	2422	1525	1642	3960	2561	385	432	389	439	427	444	2311	3054	785	1007	8791	10194	1140	1317	1736	1679	1467	1490	3994	3353	280	329	308	417	854	947	3011	2673	1457	1319	14824	15682	1285	1530	992	1471	976	901
Zm00008a022941.v1.1	0	0	0	0	0	0	0	0	0	0	0	0	0	0	0	0	0	0	0	0	0	0	0	0	0	0	0	0	0	0	0	0	0	0	0	0	0	0	0	0	0	0	0	0	0	0	0	0	0	1	0	0	1	0	0	0	0	0	0	0
Zm00008a010564.v1.1	1698	2531	3919	3451	390	726	2250	2382	2389	2771	1071	889	2284	3249	3302	2980	1437	1443	3553	4117	2257	1582	3775	4085	318	302	2299	2619	1920	2381	673	922	1924	2224	1627	2442	1152	1004	1553	1757	1129	1295	1869	1485	136	179	1079	1635	1268	1465	552	539	1765	1775	2157	1955	586	656	1279	1457
Zm00008a016350.v1.1	228	264	217	298	287	418	421	466	413	449	284	314	203	224	504	478	362	322	270	312	258	176	642	645	442	529	515	462	498	477	368	264	110	138	479	636	291	309	424	391	248	227	545	530	364	500	385	525	424	415	388	351	170	173	550	588	349	285	907	446
Zm00008a026996.v1.1	1	2	0	0	0	0	2	0	0	0	1	0	0	0	0	0	0	0	0	0	0	0	0	0	5	7	1	0	0	1	0	0	0	0	0	6	0	0	2	2	1	0	0	0	2	2	0	0	0	0	0	0	0	0	0	0	0	0	0	0
Zm00008a005888.v1.1	0	0	0	0	0	2	0	0	0	0	0	0	0	0	0	0	0	0	0	0	0	0	0	0	0	0	0	0	0	0	0	0	0	0	0	0	0	0	0	0	0	0	0	0	0	0	0	0	0	0	0	0	0	0	0	0	0	0	0	0
Zm00008a038307.v1.1	159	191	24	20	9	14	3	3	637	951	224	242	175	421	83	128	86	52	96	116	255	217	23	27	10	11	5	6	371	285	378	289	104	117	180	151	78	57	214	212	62	45	1	4	27	64	6	3	101	109	104	119	119	91	34	31	23	25	60	35
Zm00008a035281.v1.1	0	0	0	0	0	0	0	0	0	0	1	0	0	0	0	0	0	0	0	0	0	0	0	0	0	0	0	0	0	0	0	0	0	0	0	0	1	1	0	0	0	0	0	0	0	0	0	0	0	0	0	0	0	0	0	0	0	0	0	1
Zm00008a001539.v1.1	809	408	27	14	0	0	3	9	606	967	91	24	3649	5784	54	64	94	111	25	21	778	330	35	38	0	0	27	29	55	53	4	29	2020	2052	260	346	161	166	24	18	669	595	10	9	0	1	12	18	257	187	3	0	1830	862	620	1033	129	160	40	37
Zm00008a022647.v1.1	0	0	0	0	0	0	0	0	1	0	0	0	0	0	0	0	0	0	0	0	54	91	2	11	7	23	28	28	13	29	10	16	39	39	3	5	6	12	18	19	118	136	67	64	176	228	277	313	43	73	139	107	74	150	72	93	95	85	335	482
Zm00008a010890.v1.1	0	0	0	0	0	0	0	0	0	0	0	0	0	0	0	0	0	0	0	0	0	0	0	0	0	0	0	0	0	0	0	0	0	0	0	0	0	0	0	0	0	0	0	0	0	0	0	0	0	0	0	0	0	0	0	0	0	0	0	0
Zm00008a013916.v1.1	73	131	321	324	512	813	1212	962	192	171	113	142	34	13	220	300	273	356	482	530	118	71	683	717	908	996	1559	1606	100	204	148	100	13	35	218	245	387	312	337	364	66	64	412	330	837	1053	1138	1789	74	98	202	221	19	22	208	207	272	252	407	417
Zm00008a007325.v1.1	282	303	160	139	43	104	177	182	204	212	1306	1067	479	623	217	237	787	440	216	236	270	112	143	164	25	25	157	171	108	193	1226	1300	765	908	400	395	589	864	186	200	186	136	139	130	13	15	101	141	98	60	660	475	550	476	361	332	937	838	139	165
Zm00008a022201.v1.1	14	30	2	2	1	2	7	4	3	10	3	1	0	0	0	1	0	1	304	281	9	13	4	7	0	0	21	29	3	0	1	1	0	0	0	0	0	3	307	310	5	3	3	1	5	2	1	1	2	1	6	1	0	0	0	0	0	0	169	261
Zm00008a019702.v1.1	0	0	0	0	0	0	0	0	0	0	0	0	1	0	0	0	0	0	0	0	0	0	0	0	1	1	0	0	0	0	0	0	0	0	0	0	0	0	0	0	0	0	0	0	0	0	0	0	0	0	0	0	0	1	0	0	0	0	0	1
Zm00008a038633.v1.1	7	6	75	161	6	11	22	13	0	1	3	3	2	3	13	10	6	7	4	6	3	7	45	71	11	15	16	21	9	0	10	8	1	1	7	8	8	19	3	6	9	10	112	105	26	28	10	16	4	3	5	4	4	5	14	10	18	16	8	15
Zm00008a026256.v1.1	487	1666	183	162	24	43	221	278	381	479	330	361	227	309	854	577	110	66	3310	4031	3016	1607	879	814	116	159	304	446	413	445	407	339	224	221	404	1087	146	236	1083	1200	593	1453	468	341	54	54	143	189	311	328	345	404	272	255	1060	795	69	86	768	557
Zm00008a022973.v1.1	54	95	115	94	4	4	230	299	152	129	355	233	202	202	52	49	158	79	107	103	41	23	83	108	3	1	225	257	59	80	346	464	37	31	14	14	79	121	89	94	50	45	91	64	8	6	343	402	190	171	173	189	201	192	41	51	87	50	98	119
Zm00008a010596.v1.1	18	9	12	8	8	12	8	4	13	20	19	29	5	9	5	8	8	13	30	11	0	2	21	15	6	6	4	12	14	19	10	11	2	1	6	8	3	4	8	7	18	15	27	33	18	30	7	8	15	11	26	38	5	5	10	20	11	16	19	13
Zm00008a001865.v1.1	64	45	1122	1525	399	482	325	147	146	181	239	212	47	44	441	671	501	496	98	108	98	72	243	353	147	124	843	1755	48	175	240	422	39	96	324	439	641	525	183	215	18	26	185	174	12	11	388	519	3	4	53	50	6	5	191	145	114	148	170	270
Zm00008a010150.v1.1	14	11	0	1	0	0	0	1	15	23	0	4	8	11	29	7	4	1	0	3	1	1	2	1	0	0	0	0	3	2	2	3	1	1	2	19	6	9	1	1	127	97	0	7	0	1	9	13	53	93	11	15	10	10	34	51	13	11	8	4
Zm00008a007651.v1.1	0	1	1	0	0	0	0	0	0	0	0	0	0	0	0	0	0	0	0	0	0	0	0	0	0	0	0	0	0	0	0	0	0	0	0	0	0	0	0	0	0	0	0	0	0	0	0	0	0	0	0	0	0	0	0	0	0	0	0	0
Zm00008a038339.v1.1	101	87	84	123	19	13	82	53	118	151	38	29	27	34	32	45	20	27	75	90	124	178	158	217	44	51	50	72	140	186	118	90	58	80	86	107	37	53	99	105	72	118	108	105	27	47	93	105	96	79	59	40	42	52	49	66	36	25	63	81
Zm00008a029608.v1.1	1923	1482	7337	11832	3559	3996	5430	4864	4611	5267	3758	3314	1983	1615	4497	6464	8400	10396	2505	2569	1677	986	5149	5826	2168	1975	6299	6362	3012	4139	4070	3641	2266	2266	4576	4962	7797	6974	2358	2486	1319	1212	5190	5052	2345	2624	2472	3840	3210	3023	2731	2629	1464	1497	5575	4569	7028	7135	2320	3067
Zm00008a026582.v1.1	0	2	0	0	3	3	0	0	2	0	0	0	0	0	0	0	0	0	2	2	1	1	0	0	0	0	0	0	0	1	1	1	0	0	0	1	1	0	2	0	11	1	5	4	3	2	8	13	17	9	3	14	1	14	15	11	15	11	8	7
Zm00008a013948.v1.1	1746	2015	4184	4672	4429	6713	4268	4394	5525	6541	2418	2414	2042	3158	3588	4093	2211	2372	2167	2438	2164	1012	4273	4690	5098	5253	5061	5525	2782	3746	2662	2072	1991	2465	3558	4502	2443	2214	3235	3188	1216	1159	3723	3341	4192	5028	2372	3399	3730	3624	2737	2750	1692	1410	3499	3773	1585	1736	2807	2869
Zm00008a034610.v1.1	380	390	341	363	116	172	940	864	949	909	1366	961	412	416	443	505	673	548	578	563	248	146	356	386	182	189	990	1031	605	333	707	756	572	564	429	489	461	542	482	476	507	531	523	439	127	154	714	1097	528	804	1109	1569	379	478	563	593	617	678	776	648
Zm00008a022233.v1.1	1026	832	1850	1870	3651	5591	988	912	2230	2792	1346	1503	407	605	1035	1168	1087	1024	1284	1185	1089	661	3448	2565	3698	4440	1240	1145	2291	2824	2451	1839	389	341	1555	1772	1104	1383	1745	1821	788	865	2461	2797	2571	3217	1260	1612	2335	2584	2476	2501	407	434	1555	1758	1099	1111	1333	1333
Zm00008a013502.v1.1	1	3	1	3	0	0	4	4	10	3	0	3	2	0	2	5	0	6	4	2	4	2	0	1	0	1	0	1	7	11	6	2	10	7	3	1	2	2	3	1	1	2	0	0	0	0	1	5	5	3	3	1	1	0	5	5	1	3	3	1
Zm00008a001125.v1.1	13	3	0	0	0	0	0	0	1	0	3	3	18	8	154	79	0	0	0	0	7	6	0	0	0	0	0	0	0	0	9	13	13	13	90	141	3	0	7	5	1	0	0	0	0	0	0	0	1	1	6	4	4	2	85	58	0	0	10	6
Zm00008a032879.v1.1	0	0	3	1	0	5	5	4	2	2	0	1	1	1	0	2	2	4	2	6	0	0	0	0	0	0	0	0	0	0	0	1	0	0	0	0	0	0	0	0	2	1	1	0	1	1	1	1	2	1	0	1	0	1	0	1	1	1	3	3
Zm00008a038665.v1.1	34	40	25	16	4	7	184	192	88	110	47	24	332	273	31	40	97	70	49	74	2	5	12	32	8	6	71	75	15	43	48	46	74	77	34	36	29	30	20	27	51	25	34	6	12	23	216	257	30	31	52	51	269	314	31	40	41	32	44	81
Zm00008a029934.v1.1	328	341	1149	1448	669	885	1239	1179	773	938	400	472	293	310	1315	1412	747	873	914	866	446	298	1045	1020	1266	1151	984	1034	1058	1273	599	328	411	432	1560	1601	620	608	926	960	392	338	1364	1546	1004	1329	1061	1400	1581	1896	851	763	483	539	2186	1958	745	811	1299	1421
Zm00008a026288.v1.1	477	918	2042	1954	1194	2019	5355	6195	1211	1451	10454	9410	251	271	1904	2121	1781	1317	2604	2799	791	408	5060	4835	3789	4932	5884	6735	1556	2274	9804	9493	482	631	3718	4493	2585	2999	3781	4295	331	480	2663	2216	1801	1968	7902	9201	997	1395	8131	7650	241	177	1942	2052	1729	1539	4448	4400
Zm00008a001897.v1.1	13	8	0	0	4	1	0	0	9	0	0	0	154	218	13	7	24	6	12	1	3	3	0	0	2	3	0	0	0	0	0	0	31	15	1	2	10	6	3	1	3	8	0	0	5	5	0	0	1	1	0	0	13	12	3	1	1	1	1	0
Zm00008a017557.v1.1	981	1292	1059	1237	585	913	1900	1923	1731	1916	808	808	892	1225	1366	1439	877	827	1209	1252	984	599	1506	1619	1023	1335	2005	2423	1097	1245	1040	886	713	867	1250	1633	995	984	1565	1451	981	1040	1130	971	631	816	1499	2101	1378	1205	1210	1151	940	944	1494	1656	756	706	1560	1499
Zm00008a031290.v1.1	788	666	97	91	14	38	107	91	245	169	1958	1405	842	919	15	13	869	625	151	182	614	274	56	86	8	7	85	85	179	338	1217	1650	1126	1167	7	9	588	862	292	296	535	460	75	68	8	6	99	129	328	345	992	858	953	1083	22	12	653	735	191	148
Zm00008a010182.v1.1	0	0	0	0	0	0	0	0	0	0	0	0	0	0	0	0	0	0	0	0	53	29	48	55	54	38	81	92	40	82	209	149	29	58	136	183	71	89	165	174	0	0	0	0	0	0	0	0	0	0	0	0	0	0	0	1	0	0	2	8
Zm00008a013208.v1.1	300	383	1415	1269	272	484	1659	1686	632	611	708	629	640	692	485	693	680	974	398	406	386	266	1760	1911	1281	1287	2677	2894	1502	1719	921	1001	1380	1604	1073	1218	1049	1019	969	951	315	307	1578	1464	400	484	1639	2388	948	995	969	959	805	940	941	1124	1036	909	680	864
Zm00008a001451.v1.1	216	375	1203	1054	933	1592	1364	1506	1041	1107	906	955	502	580	969	1375	1026	841	927	1109	375	193	991	928	1014	1320	1561	1907	609	982	937	1116	654	704	703	1045	906	870	890	925	263	283	614	426	439	449	940	1314	495	574	584	565	454	467	624	603	497	474	612	632
Zm00008a038991.v1.1	0	0	0	0	0	0	0	0	0	0	0	0	0	0	0	0	0	0	0	0	0	0	0	0	0	0	0	0	0	0	0	0	0	0	0	0	0	0	0	0	0	0	0	0	0	0	0	1	0	0	0	0	0	0	0	0	0	0	0	0
Zm00008a032139.v1.1	2	1	1	0	0	1	1	0	12	9	8	5	14	17	15	6	3	0	2	2	3	0	1	0	0	0	1	1	45	5	7	5	91	80	3	20	4	3	6	5	28	33	2	1	0	1	2	3	21	60	4	5	452	1067	7	9	27	27	7	9
Zm00008a017883.v1.1	587	660	4971	4901	129	225	1989	2107	2165	2099	877	808	2074	2413	1802	1773	619	681	811	898	564	271	7135	7804	192	157	2007	2189	1427	1959	826	685	2414	3171	1631	2012	610	489	929	979	330	279	4188	4131	21	29	1337	1863	880	734	313	311	1365	1478	989	983	146	140	310	347
Zm00008a034642.v1.1	1348	908	6392	8962	4944	5708	3821	3298	3029	3818	2652	2253	1024	886	3988	5761	6526	7908	1741	1587	964	561	3848	4181	2920	2817	4482	4512	2032	2720	2437	2623	1326	1273	3602	3995	5661	5039	1996	2081	1043	857	5602	4838	3626	3399	2362	3608	2409	2574	2399	2277	964	925	5729	4616	6470	6860	2273	2936
Zm00008a025911.v1.1	15	16	18	19	32	54	153	153	205	220	97	96	105	66	135	156	124	103	61	64	87	73	45	36	30	27	245	260	457	531	102	96	149	139	306	392	82	67	89	113	12	10	16	12	12	8	181	225	136	98	109	139	120	181	141	150	91	76	72	82
Zm00008a022265.v1.1	3	2	26	31	1	0	0	0	2	0	1	0	0	0	0	5	3	1	0	0	2	1	119	139	5	2	3	1	0	0	0	0	0	0	1	0	0	0	0	0	6	2	92	142	2	0	0	0	1	0	1	0	7	6	0	1	1	1	1	0
Zm00008a013534.v1.1	136	135	287	264	119	168	356	326	304	313	171	162	162	157	295	286	197	187	204	247	108	73	262	259	158	181	283	282	106	206	170	163	94	120	223	307	163	148	250	264	123	129	241	201	148	173	315	411	211	209	210	239	124	211	268	267	167	144	258	267
Zm00008a001157.v1.1	7635	6548	21850	24979	3043	4793	10219	10061	9395	14700	5661	4114	5445	7373	11161	12367	10889	12498	6254	6467	8235	5036	17308	17231	3201	3721	8482	9327	24139	26313	5950	6977	11879	11245	11897	13301	12032	12764	9409	9733	8318	7506	15524	16369	2988	3022	11644	15484	11508	12679	5383	6197	4928	5886	10406	11712	8674	10605	13514	16334
Zm00008a019320.v1.1	133	132	31	37	4	13	65	49	71	92	68	60	127	286	127	109	63	28	202	184	185	102	76	94	43	46	72	54	142	211	232	214	227	282	177	252	95	127	201	278	191	177	74	69	100	108	91	95	268	238	271	156	281	191	267	303	124	104	237	209
Zm00008a029966.v1.1	12	18	41	47	23	24	20	24	18	15	22	21	0	8	17	34	45	53	41	36	0	1	0	0	0	0	0	0	0	0	0	0	0	0	1	0	0	0	0	2	5	8	11	14	4	4	13	10	1	6	10	8	3	3	21	15	21	29	8	15
Zm00008a017589.v1.1	0	2	0	0	0	0	0	0	0	0	23	18	0	0	61	86	37	38	4	6	4	6	0	1	16	12	4	3	0	0	2	1	0	0	27	44	15	17	0	2	0	2	0	0	4	5	0	0	0	0	15	25	0	0	93	89	26	31	33	27
Zm00008a008858.v1.1	0	0	0	0	0	0	0	0	0	0	0	0	0	0	1	0	0	0	0	0	0	0	0	0	0	0	0	0	0	0	0	0	0	0	0	0	0	0	1	0	0	0	0	0	0	0	0	0	0	0	0	0	0	0	0	0	0	0	0	0
Zm00008a038251.v1.1	0	0	0	0	0	0	17	13	1	1	0	0	28	20	3	7	2	1	23	15	2	1	1	0	2	0	11	3	0	0	0	0	1	1	5	4	0	1	265	237	3	2	0	0	4	11	4	5	0	0	0	0	6	8	9	3	0	0	17	67
Zm00008a025617.v1.1	403	424	1022	988	64	87	477	464	993	971	1279	971	920	951	411	509	875	763	517	601	329	226	553	639	87	61	607	631	847	749	965	940	1182	1325	536	577	771	755	562	606	353	308	644	460	64	52	467	612	529	532	536	630	750	788	485	506	525	502	517	519
Zm00008a001483.v1.1	0	0	0	0	0	0	0	0	0	0	0	0	0	0	0	0	0	0	0	0	0	0	0	0	0	0	0	0	0	0	0	0	0	0	0	0	0	0	0	0	0	0	0	0	0	0	0	0	0	0	0	0	0	0	0	0	0	0	0	0
Zm00008a004509.v1.1	18	19	10	15	9	24	65	77	6	10	10	7	10	8	18	19	14	7	45	49	5	7	10	8	10	10	60	60	8	6	0	4	5	4	11	11	8	7	47	30	10	6	30	6	14	10	127	142	8	9	22	23	26	8	12	12	10	6	58	69
Zm00008a022591.v1.1	33	43	466	460	280	371	379	306	20	24	14	29	17	24	282	236	293	351	98	87	84	75	689	663	157	114	388	369	2	5	45	34	1	1	183	144	215	174	117	141	18	38	718	702	229	172	367	476	7	6	71	51	17	12	185	143	217	256	195	315
Zm00008a013860.v1.1	2	0	1	0	2	0	29	19	0	0	0	0	1	0	62	39	22	25	1	0	1	0	5	6	0	0	44	34	0	0	4	3	0	0	30	27	33	24	0	2	1	0	1	4	0	0	26	18	0	0	2	1	0	0	54	37	27	34	7	13
Zm00008a029226.v1.1	557	546	1791	1698	531	884	2029	2010	1460	1609	2091	1823	1062	1098	1376	1476	1461	1401	797	924	616	314	2089	2067	693	780	2517	2706	703	1037	2059	1403	1037	1225	1394	1771	1252	1155	1137	1097	480	398	1738	1384	592	596	1587	2237	896	803	1581	1493	1239	1133	1455	1421	1263	1231	1096	1067
Zm00008a025943.v1.1	1	4	0	0	0	0	0	0	0	0	0	0	0	0	0	0	0	0	0	0	1	3	0	0	0	1	0	1	1	1	0	0	0	0	0	0	1	0	1	1	0	6	0	0	0	1	0	0	0	0	0	0	1	2	2	1	0	0	1	2
Zm00008a013566.v1.1	53	99	112	71	8	12	142	203	185	211	153	104	94	136	203	184	71	13	183	217	347	121	563	519	291	441	406	484	502	457	329	248	289	322	499	685	178	220	440	492	160	119	171	143	105	100	240	335	327	353	273	248	198	201	310	312	131	109	219	227
Zm00008a004835.v1.1	0	0	0	0	0	0	0	0	0	0	0	0	0	0	1	0	0	0	0	1	64	50	100	112	28	25	46	53	48	68	24	30	33	31	79	69	41	40	22	42	2	0	1	0	0	0	0	0	0	0	0	0	0	0	0	1	1	0	0	0
Zm00008a001189.v1.1	30	54	0	2	0	0	15	6	43	259	4070	4045	4	4	1275	1463	684	487	975	751	78	68	0	0	0	0	23	20	7	3	9104	5151	0	2	1216	1649	392	658	2795	3015	28	70	0	1	0	0	6	18	4	3	2388	3587	1	2	1423	1476	487	440	1073	660
Zm00008a013120.v1.1	115	131	106	104	187	274	381	430	673	1066	92	58	69	190	358	371	120	68	115	118	55	22	352	276	927	1190	364	364	153	122	56	57	53	75	306	415	108	85	272	253	24	41	163	131	637	760	385	501	56	62	84	88	27	33	254	241	59	43	331	319
Zm00008a032497.v1.1	0	0	0	0	0	0	0	0	0	0	0	0	0	0	0	0	0	0	0	0	0	0	0	0	0	0	0	0	0	0	0	0	0	0	0	0	0	0	0	0	0	0	0	0	0	0	0	0	0	0	0	0	0	0	0	0	0	0	0	0
Zm00008a029998.v1.1	245	195	164	176	35	45	235	260	310	351	147	107	635	795	141	240	236	278	110	161	146	60	285	252	20	26	256	275	2375	550	71	118	387	504	121	172	181	153	82	94	221	288	419	431	63	51	254	450	335	445	101	117	246	316	234	208	236	290	73	75
Zm00008a040525.v1.1	953	778	321	480	140	192	279	309	1499	1728	521	428	911	1055	315	302	315	306	749	788	807	510	911	882	106	132	306	250	2428	1596	558	535	755	741	368	432	317	354	651	698	802	919	982	994	161	202	267	302	1410	2001	492	475	756	783	384	514	292	307	504	593
Zm00008a038283.v1.1	0	0	0	0	0	0	0	0	0	0	0	0	0	0	0	0	0	0	0	0	0	0	0	1	0	0	0	1	0	0	0	0	0	0	0	0	0	1	0	0	0	0	0	0	0	0	0	0	0	0	0	0	0	0	0	0	0	0	0	0
Zm00008a029552.v1.1	128	109	164	132	3	11	258	199	455	378	366	541	42	19	158	118	362	203	157	123	50	19	219	227	3	0	279	250	345	619	689	368	6	4	109	155	238	227	842	875	40	89	262	192	4	6	307	374	1538	1347	1041	747	101	64	129	173	201	166	484	444
Zm00008a017175.v1.1	1	0	0	0	0	0	0	0	0	0	0	0	1	0	0	0	0	0	0	0	14	11	0	0	0	0	0	0	0	0	0	0	0	0	0	0	0	0	1	1	7	2	0	0	0	0	0	0	0	0	1	0	0	0	0	0	0	0	0	0
Zm00008a013892.v1.1	0	0	0	0	0	0	0	0	0	0	0	0	0	0	0	0	0	0	0	0	0	0	0	0	0	0	0	0	0	0	0	0	0	0	0	0	0	0	0	0	0	0	0	0	0	0	0	0	0	0	0	0	0	0	0	0	0	0	0	0
Zm00008a016918.v1.1	964	619	1269	1315	988	1498	917	819	1109	1359	671	708	599	807	1004	1156	875	995	1166	1163	804	434	801	814	1075	1068	880	903	673	958	958	686	635	848	868	1074	789	715	1172	1195	414	410	911	823	1051	1187	704	922	664	710	1066	1236	527	610	1197	1101	1085	1045	1117	1387
Zm00008a025203.v1.1	0	0	0	0	0	0	0	0	0	0	0	0	0	0	0	0	0	0	0	0	0	0	0	0	0	0	0	0	0	0	0	0	0	0	0	0	0	0	0	0	0	0	0	0	0	0	0	0	0	0	0	0	0	0	0	0	0	0	0	0
Zm00008a000812.v1.1	644	713	337	374	137	252	543	609	419	352	1894	1313	639	840	273	259	1065	807	561	659	686	332	488	451	317	326	427	407	446	555	1459	1590	1641	1833	329	361	800	1138	641	585	579	514	338	351	131	182	746	937	504	472	1182	991	464	843	285	282	1025	1025	424	463
Zm00008a035849.v1.1	6	14	5	3	0	0	45	50	0	0	2	2	0	0	62	15	9	2	12	11	6	2	9	2	93	60	1	0	0	0	3	0	0	0	40	66	10	8	324	340	3	6	7	6	131	136	3	4	0	0	8	1	0	0	88	59	9	7	13	11
Zm00008a029258.v1.1	278	236	145	213	51	62	355	284	143	158	363	325	342	254	134	201	460	426	250	286	162	92	253	316	58	45	439	437	173	205	548	608	214	310	151	133	378	467	258	277	199	154	250	230	79	76	307	407	183	161	345	419	265	364	175	212	407	503	410	435
Zm00008a004867.v1.1	71	79	6	16	2	0	27	38	3	3	59	67	25	27	75	24	44	59	170	196	115	137	221	178	2	0	77	85	17	28	20	26	1	1	51	56	37	52	557	538	187	165	209	257	1	3	32	35	106	45	19	16	6	2	60	52	43	34	76	62
Zm00008a034260.v1.1	58	63	2	6	0	0	18	17	19	12	6	11	107	99	63	89	11	17	54	73	120	69	0	1	1	1	29	14	22	23	17	37	129	144	132	70	41	36	43	41	3	3	0	0	0	5	4	6	0	2	3	2	3	0	6	19	3	5	3	1
Zm00008a004421.v1.1	251	243	213	277	24	39	318	296	57	35	1577	1060	1735	643	123	201	844	549	270	275	337	183	174	185	27	30	263	290	71	124	1705	2061	4566	4870	184	207	1230	1605	331	329	459	370	159	181	20	20	163	276	282	169	1164	1330	3779	5446	106	145	1257	1395	202	130
Zm00008a000518.v1.1	19	23	38	31	8	25	94	94	53	57	28	16	17	28	39	41	60	17	39	56	34	20	58	68	22	39	80	77	49	65	13	22	29	22	45	41	56	50	48	61	25	38	53	48	30	32	54	68	12	23	18	16	11	6	53	60	31	42	50	89
Zm00008a013152.v1.1	197	234	11	16	3	3	11	6	253	549	338	240	42	19	1317	1635	480	321	500	452	26	32	179	193	1	4	1	4	25	24	27	13	5	2	115	119	36	20	87	118	73	75	362	336	7	4	8	8	391	202	262	226	95	49	230	374	112	97	70	73
Zm00008a023798.v1.1	851	1158	1054	1128	262	353	1475	1427	663	849	550	547	173	215	1232	1419	918	888	1669	2051	981	1105	1269	1391	374	428	1482	1460	533	601	175	152	115	92	845	961	706	588	886	799	140	269	870	723	279	340	1050	1477	494	600	240	247	110	135	1030	1033	467	484	554	811
Zm00008a040557.v1.1	0	0	0	0	0	0	0	0	0	0	0	0	0	0	0	0	0	0	0	0	0	0	0	0	0	0	0	0	0	0	0	0	0	0	0	0	0	0	0	0	0	0	0	0	0	0	0	0	0	0	0	0	0	0	0	0	0	0	0	0
Zm00008a035109.v1.1	31	37	14	19	13	27	16	12	63	51	18	13	39	25	13	14	22	16	26	27	0	0	0	0	0	0	0	0	0	0	0	0	0	0	0	0	0	0	0	0	22	32	10	12	16	23	16	22	13	7	13	17	10	12	20	9	14	15	11	17
Zm00008a031826.v1.1	0	0	0	0	0	0	0	0	0	0	0	0	0	0	0	0	0	0	0	0	0	0	0	0	0	0	0	0	0	0	0	0	0	0	0	0	0	0	0	0	0	0	0	0	0	0	0	0	0	0	0	0	0	0	0	0	0	0	0	0
Zm00008a029584.v1.1	1774	1736	2022	2255	1105	1854	1972	1972	1971	2090	2383	2428	1173	1726	3652	3657	1848	1997	2470	2247	1290	707	2571	2600	746	698	1872	1901	2093	2558	3157	2199	1589	1628	3506	3881	1475	1464	3493	3299	967	766	1021	1220	197	195	1300	1721	1367	1277	2189	2098	859	816	2685	3674	1428	1283	1352	1236
Zm00008a008476.v1.1	670	637	531	486	290	450	1348	1383	1654	2146	603	642	681	1005	2864	2554	964	763	1281	1346	615	357	1367	1350	339	308	1387	1433	2671	1228	793	676	632	832	2163	3259	948	930	1440	1435	299	344	832	743	183	273	1180	1660	727	879	580	465	466	536	2106	2004	877	740	1167	1362
Zm00008a040111.v1.1	13	9	12	12	3	7	20	20	26	18	8	9	11	8	19	16	17	15	13	25	0	0	0	0	0	0	0	0	0	0	0	0	0	0	1	0	0	0	0	0	20	22	58	50	29	51	88	107	77	75	57	51	17	16	68	64	49	56	108	117
Zm00008a037612.v1.1	662	577	936	867	736	1314	1156	1023	1737	1509	698	638	911	922	1009	1181	1084	997	530	586	420	326	1412	1345	865	966	1825	1729	1717	2205	1143	974	860	852	1256	1355	1202	1156	999	983	479	418	921	830	560	732	1047	1392	1532	1565	597	628	925	904	1072	1206	780	786	687	728
Zm00008a025235.v1.1	139	117	19	32	0	0	169	106	127	74	115	91	112	113	398	228	93	85	190	202	100	59	16	28	0	1	216	223	158	170	70	66	111	188	196	301	65	103	359	316	90	93	41	35	1	4	124	186	242	315	168	141	595	550	330	267	60	93	260	238
Zm00008a000844.v1.1	41	60	14	9	0	0	38	30	302	231	21	20	182	69	62	56	56	47	67	82	40	35	8	8	0	0	17	22	572	731	5	17	249	102	87	65	54	63	61	56	35	35	7	4	0	0	37	44	169	112	5	36	57	219	82	109	27	29	101	81
Zm00008a016504.v1.1	532	634	729	726	389	623	1581	1491	612	595	621	587	1939	1543	1020	950	1152	1334	727	744	464	263	825	687	424	522	1086	1100	295	507	531	496	994	1243	879	1074	1339	1241	607	669	691	641	662	657	462	466	1201	1403	706	615	732	677	2233	2514	1006	1141	950	1027	803	914
Zm00008a004127.v1.1	212	173	503	763	139	148	339	311	669	698	195	204	156	165	261	377	496	690	209	221	190	125	446	499	109	120	647	580	610	861	282	236	345	388	438	416	670	526	257	274	185	164	391	349	93	119	177	321	357	364	269	277	92	104	370	358	641	623	204	269
Zm00008a004899.v1.1	145	251	163	158	99	124	592	585	961	865	303	268	471	547	368	359	134	124	382	370	180	88	207	213	72	99	703	759	950	784	282	283	340	371	380	470	177	166	418	381	164	163	201	175	143	151	531	637	804	670	280	403	481	540	423	467	113	117	407	422
Zm00008a025561.v1.1	807	785	3725	6476	3142	3109	2066	1700	1936	2306	1766	1435	767	485	2137	3317	6136	6694	1301	1246	645	468	2097	2596	1790	1614	2738	2542	1537	2086	1528	1526	783	669	2285	2078	4758	4034	964	966	1013	803	2621	2580	2526	2580	1034	1390	1817	2078	989	1073	606	589	2231	1873	4725	4570	1053	1450
Zm00008a004453.v1.1	1	0	1	5	23	35	1	3	2	0	10	1	0	0	16	6	1	0	8	16	2	3	15	10	57	77	9	7	14	7	0	0	0	0	8	19	0	1	2	4	2	2	17	5	66	94	17	13	45	23	7	16	7	8	69	61	5	10	3	3
Zm00008a016830.v1.1	0	1	0	0	0	0	0	0	3	2	0	0	1	1	0	0	0	0	0	0	0	0	0	0	0	0	0	0	0	0	0	0	0	0	0	0	0	0	0	0	0	0	0	0	0	0	0	0	0	0	0	0	0	0	0	0	0	0	0	0
Zm00008a013184.v1.1	37	52	51	48	0	2	34	37	79	34	161	68	262	209	81	95	148	127	44	37	34	26	26	37	1	3	49	67	25	47	30	75	225	500	79	66	220	309	76	76	32	49	40	24	0	3	11	29	30	25	21	25	302	530	75	58	97	174	40	44
Zm00008a000104.v1.1	835	513	117	166	1	9	17	19	492	462	31	45	9	46	2546	1612	275	223	218	252	185	176	494	638	9	9	9	6	5344	1188	165	39	17	19	1492	2002	239	174	283	268	483	906	58	79	4	22	17	17	1182	5040	50	76	10	5	3152	2029	539	455	261	487
Zm00008a031858.v1.1	898	854	2718	3759	1558	1728	2455	2201	1799	2100	920	830	746	788	1633	2150	2522	3099	1784	1732	1163	933	3594	3697	1977	2087	2694	2555	2529	3608	1078	1070	899	834	2366	1928	2616	2078	1564	1687	954	829	3617	4005	1677	1888	2050	2868	2106	1953	1064	1066	622	643	1986	2124	2360	2417	1573	2017
Zm00008a040143.v1.1	8	20	18	16	9	23	93	130	52	57	16	28	12	16	54	33	6	2	31	48	9	6	53	53	13	15	70	125	31	36	27	23	20	23	35	53	15	17	45	47	1	7	37	28	32	34	70	91	35	57	23	22	4	8	47	36	10	8	93	72
Zm00008a031412.v1.1	924	1613	308	306	228	338	634	636	249	287	224	177	31	50	273	353	292	263	718	793	221	134	497	460	835	826	780	797	337	428	459	284	63	68	396	445	382	372	626	716	424	621	322	263	399	411	647	786	373	460	310	276	27	17	357	394	216	211	489	586
Zm00008a029170.v1.1	3369	6680	1910	2197	2556	3522	2577	2248	999	1136	940	832	377	470	11387	7874	2570	1689	3138	3877	6539	4026	2010	2474	2890	3510	2872	3211	1204	1283	835	612	471	595	7355	13235	2691	3249	2970	2943	2260	4374	2512	2047	1995	2395	1535	2440	1236	1572	1700	1264	479	332	7107	4741	2314	2417	6288	6754
Zm00008a028913.v1.1	0	0	0	0	2	0	1	2	0	0	0	0	0	0	0	0	2	0	2	1	0	0	0	1	0	1	4	3	0	2	0	0	0	0	1	0	0	0	0	0	40	18	0	0	1	0	3	2	0	0	0	0	9	2	0	0	8	0	4	1
Zm00008a016536.v1.1	330	426	2042	2421	1811	2499	667	631	1761	2092	1018	970	399	374	1367	1872	1370	1451	2637	2753	422	460	1584	1878	588	705	673	744	1369	1938	498	651	348	319	949	1372	1190	1082	1074	1248	353	354	2557	1930	1535	1533	761	845	1255	1899	870	892	210	176	1696	1411	1326	1244	659	777
Zm00008a007805.v1.1	0	0	0	0	0	0	0	0	0	0	0	0	0	0	0	0	0	0	0	0	0	0	0	0	1	0	0	0	1	0	0	0	0	0	1	0	1	0	0	0	0	0	0	0	0	0	0	0	0	0	0	0	0	0	0	0	0	0	0	0
Zm00008a004159.v1.1	0	0	0	0	0	0	0	0	0	0	0	0	0	0	0	0	0	0	0	0	0	0	0	0	0	0	0	0	0	0	0	0	0	0	0	0	0	0	0	0	0	0	0	0	0	0	0	0	0	0	0	0	0	0	0	0	0	0	0	0
Zm00008a000430.v1.1	1167	1222	1358	1245	692	1060	938	944	1380	1506	6685	5464	2544	2843	1024	1202	2944	2183	1927	1966	1130	598	1562	1636	538	581	1070	1228	1171	1772	4907	5490	4199	4657	817	1054	1929	2666	1645	1596	1246	1096	2045	1931	765	952	1318	1746	1261	1429	4521	4079	3321	4051	1448	1608	3097	2431	1578	1745
Zm00008a035467.v1.1	1	0	0	2	2	3	0	0	0	0	1	0	0	0	0	0	0	0	0	1	0	0	0	0	0	0	0	0	0	0	0	0	1	0	0	0	0	0	0	0	0	0	0	0	3	1	1	0	0	1	0	0	0	3	0	0	0	0	0	0
Zm00008a031118.v1.1	632	391	2430	3729	841	1062	1891	1510	812	1024	811	758	485	386	1370	2147	2536	3258	641	707	483	298	1123	1074	500	448	2209	2262	653	973	477	565	687	769	1491	1532	2535	1930	584	638	456	385	2406	2169	536	560	1095	1631	765	783	576	528	479	431	2155	1845	2367	2592	637	818
Zm00008a016862.v1.1	0	2	0	1	0	5	6	2	4	5	4	3	2	2	7	5	4	0	1	2	1	0	0	0	3	2	5	9	1	2	5	10	2	0	4	5	6	3	4	5	14	13	55	49	0	3	78	81	49	66	74	58	69	41	43	28	41	50	36	47
Zm00008a004485.v1.1	0	0	0	0	0	0	0	0	0	0	0	0	0	0	0	0	0	0	0	0	6	0	12	10	6	7	0	1	33	11	9	2	7	0	29	29	4	8	18	25	6	5	2	0	6	18	3	0	2	8	2	0	1	1	5	31	8	12	6	5
Zm00008a000136.v1.1	0	0	0	1	1	3	0	0	0	0	0	0	0	0	0	0	0	1	1	0	0	1	0	0	1	0	0	0	0	1	1	1	0	0	0	0	1	0	1	0	4	1	1	0	1	0	0	0	3	1	1	0	2	0	0	0	0	2	0	2
Zm00008a038819.v1.1	1	0	2	2	0	1	2	1	0	0	87	117	0	0	166	90	6	6	6	1	6	0	0	0	0	0	2	1	0	1	465	313	1	3	208	250	9	16	32	25	2	1	0	1	1	1	1	1	2	0	176	155	0	1	97	118	3	7	75	42
Zm00008a035793.v1.1	36	48	79	52	14	25	147	153	91	104	46	40	64	72	69	67	62	88	80	66	271	222	456	450	254	288	769	822	557	868	476	316	250	340	720	857	435	332	644	539	0	1	0	3	0	0	0	0	0	0	0	0	1	0	1	0	0	1	1	0
Zm00008a040175.v1.1	0	0	0	0	0	0	0	0	0	0	0	0	0	0	0	0	0	0	0	0	0	0	0	0	0	0	0	0	0	0	0	0	0	0	0	0	0	0	0	0	0	0	0	0	0	0	0	0	0	0	0	0	0	0	0	0	0	0	0	0
Zm00008a031444.v1.1	4	10	6	3	0	2	9	10	10	5	6	7	7	2	6	2	30	17	4	13	2	1	8	6	0	2	2	8	3	1	4	0	2	1	1	3	16	16	6	5	5	4	4	4	7	4	22	32	4	2	1	4	3	2	8	10	12	10	10	14
Zm00008a010336.v1.1	0	0	0	0	0	0	0	0	0	0	0	0	0	0	0	0	0	0	0	0	0	0	0	0	0	0	0	0	0	0	0	0	0	0	0	0	0	0	0	0	0	0	0	0	0	0	0	0	0	0	0	0	0	0	0	0	0	0	0	0
Zm00008a007837.v1.1	0	0	6	1	0	0	0	0	0	0	0	1	0	0	15	2	0	0	0	0	0	0	0	0	0	0	0	0	0	0	0	0	1	0	1	0	0	0	0	0	2	1	0	0	0	0	0	0	1	17	0	0	1	2	17	5	1	1	1	1
Zm00008a022713.v1.1	0	0	0	0	6	5	0	0	0	0	0	0	0	0	0	0	0	0	0	0	0	0	0	0	0	1	0	0	0	0	0	0	0	0	0	0	0	0	0	0	0	0	0	0	2	3	0	0	0	0	0	0	0	0	0	0	0	0	0	0
Zm00008a008094.v1.1	586	1546	1	3	4	7	5	12	20	20	7	4	20	11	3	2	2	1	298	483	1921	831	3	0	1	1	2	0	0	0	1	0	0	0	1	0	1	1	51	72	308	801	5	7	4	9	11	7	11	11	7	10	5	5	3	3	3	3	4	5
Zm00008a000462.v1.1	98	135	394	586	127	157	261	261	295	264	238	181	204	154	275	388	339	448	367	369	169	141	400	399	114	109	332	290	481	649	349	222	372	386	302	345	425	344	264	281	128	111	503	512	103	107	248	322	295	286	342	209	287	177	390	361	407	350	202	237
Zm00008a016122.v1.1	78	94	2	0	1	2	17	17	22	34	17	17	5	8	23	15	12	10	117	133	1	0	0	1	0	0	0	3	2	3	1	0	0	1	3	4	0	0	2	2	73	142	54	38	42	52	144	136	102	97	95	91	28	46	64	73	37	24	83	92
Zm00008a035499.v1.1	0	0	0	0	1	0	0	1	0	0	0	0	0	0	0	0	0	1	0	0	135	79	700	718	137	115	751	744	194	305	126	113	42	40	244	263	262	187	390	391	139	87	583	508	78	57	913	1154	85	222	216	178	32	40	253	251	192	221	275	357
Zm00008a026768.v1.1	4	5	0	0	0	0	0	3	1	0	1	1	3	0	1	5	3	3	4	4	10	3	0	0	0	0	0	0	0	2	7	9	2	1	0	2	4	5	7	11	0	1	0	0	0	0	0	0	0	0	4	5	1	2	2	2	10	5	0	1
Zm00008a035053.v1.1	0	0	0	0	0	0	0	0	0	0	0	0	0	0	0	0	0	0	0	0	0	0	0	0	0	0	0	0	0	0	0	0	0	0	0	0	0	0	0	0	0	0	0	0	0	0	0	0	0	0	0	0	0	0	0	0	0	0	0	0
Zm00008a031770.v1.1	4	4	41	37	3	7	45	32	9	7	3	12	4	12	18	10	23	18	5	4	0	4	1	0	0	0	9	4	0	0	2	0	0	1	1	2	1	1	0	0	4	5	38	26	7	4	37	69	12	9	6	6	4	7	24	21	15	18	12	14
Zm00008a022419.v1.1	315	236	370	548	163	193	425	401	322	400	215	183	221	304	203	258	254	300	340	372	137	95	307	341	77	91	386	397	125	248	169	130	132	119	207	183	174	161	201	230	200	172	331	360	111	154	346	435	342	315	259	215	186	181	280	291	203	221	285	366
Zm00008a028205.v1.1	91	293	279	221	257	467	692	806	337	394	92	66	79	187	465	622	77	90	1917	1883	68	46	108	63	114	166	113	142	64	53	6	12	14	9	72	143	31	11	559	617	27	52	49	18	210	272	96	135	10	13	5	13	4	5	123	125	9	16	272	445
Zm00008a004071.v1.1	344	439	484	495	237	495	965	1120	982	965	656	580	556	675	931	796	376	235	647	726	465	232	825	949	472	513	906	1104	603	758	812	715	607	893	696	1082	401	510	969	962	353	367	906	736	317	408	890	1180	867	898	1049	1031	815	904	1201	1238	300	301	1102	956
Zm00008a003814.v1.1	35	42	51	52	19	16	64	70	25	23	77	71	16	13	12	12	20	30	44	54	34	41	31	41	7	10	51	54	6	14	46	35	7	16	25	20	29	18	74	62	20	33	40	48	13	6	36	86	45	29	88	91	13	9	33	39	14	19	60	61
Zm00008a031476.v1.1	189	176	0	3	0	1	0	0	10	14	20	84	9	22	114	66	96	41	25	25	112	75	14	35	0	0	1	1	9	4	474	29	26	34	27	97	46	100	272	191	132	65	4	5	0	0	0	0	16	10	779	126	33	31	104	72	112	82	780	134
Zm00008a007869.v1.1	0	0	0	0	0	0	0	0	0	0	0	0	0	0	0	0	0	0	0	0	0	0	0	0	0	0	0	0	0	0	0	0	0	0	0	0	0	0	0	0	0	0	0	0	0	0	0	0	0	0	0	0	0	0	0	0	0	0	0	0
Zm00008a022745.v1.1	1	5	1	1	2	2	3	6	3	4	26	20	3	5	4	2	2	0	0	5	3	0	1	3	2	1	1	2	2	4	7	26	6	8	0	0	0	3	3	7	2	4	6	2	4	1	1	1	1	1	8	10	3	4	1	0	1	0	5	2
Zm00008a010368.v1.1	0	0	0	0	0	0	1	1	0	0	0	0	0	1	8	5	5	0	1	0	4	1	0	0	0	1	6	5	2	0	0	0	0	0	0	0	0	0	8	3	0	0	0	0	0	0	0	2	0	0	0	0	0	1	0	1	0	1	0	0
Zm00008a031030.v1.1	6	25	7	117	89	99	5	4	9	53	2	2	33	64	34	3	2	30	1	1	40	31	131	166	92	83	67	69	47	64	62	75	19	16	66	98	61	62	122	98	28	17	46	58	49	54	6	11	37	26	34	20	16	7	44	49	43	32	34	35
Zm00008a028531.v1.1	128	202	5	13	1	4	19	26	5	1	131	106	188	155	3	6	151	158	298	353	583	333	109	100	44	38	25	45	31	29	421	388	182	166	164	162	204	292	665	662	439	411	72	76	56	49	62	88	102	154	238	299	354	430	85	94	169	205	294	371
Zm00008a019800.v1.1	37	61	125	168	188	113	181	183	82	164	134	122	33	61	135	138	151	180	155	174	23	10	26	32	32	37	63	83	29	47	12	10	5	7	37	38	39	29	43	27	88	66	150	153	80	107	235	303	208	239	135	129	98	89	102	130	137	148	111	138
Zm00008a016154.v1.1	722	935	1423	1430	798	1348	1626	1857	1504	1670	1522	1347	1279	1164	1331	1524	1476	1524	1203	1319	805	527	1399	1459	920	914	1913	2091	996	1533	1543	1488	908	1184	1367	1807	1502	1508	1458	1504	852	755	1749	1251	1076	1275	2104	2838	1329	1373	1558	1406	1533	1640	1692	1887	1357	1339	2053	1712
Zm00008a007423.v1.1	1	2	0	0	2	0	30	23	9	15	26	18	0	0	740	1887	118	113	2	4	1	2	0	1	0	0	35	23	60	44	21	41	1	1	2751	1025	113	64	21	19	69	163	0	3	0	2	115	121	4072	2968	204	300	63	11	467	3434	99	90	614	585
Zm00008a035085.v1.1	390	741	1981	1987	1337	2031	2383	2601	1512	1538	1240	1333	781	930	1503	1842	971	620	1644	1826	582	238	2521	2753	1228	1374	2708	2860	1560	2352	1754	1455	853	1001	1838	2414	1170	1111	1874	1781	409	427	1531	1018	1499	1768	2795	3150	1914	2099	1992	2162	865	808	1673	1914	854	735	1724	1682
Zm00008a034828.v1.1	74	64	239	265	24	27	472	366	236	203	101	90	120	82	83	115	168	216	54	63	48	46	161	169	39	22	469	485	96	163	83	41	87	67	96	95	180	120	67	51	53	52	63	59	0	0	115	250	10	31	12	17	3	4	42	24	68	76	7	19
Zm00008a010694.v1.1	39	37	325	121	0	0	1494	1714	80	81	0	0	0	1	81	127	60	34	44	41	23	11	32	54	0	0	923	998	9	75	0	0	2	1	405	517	54	25	57	67	62	63	52	32	0	0	1018	1024	826	243	0	0	0	2	356	414	68	68	152	128
Zm00008a007129.v1.1	0	3	1	0	0	0	0	0	62	16	0	0	4	3	3	2	0	1	0	0	1	1	0	0	0	0	0	0	11	12	1	0	37	89	0	1	2	0	8	5	0	0	0	0	0	0	0	0	0	0	0	0	0	0	0	0	0	0	0	0
Zm00008a022005.v1.1	49	74	10	8	0	1	6	5	62	118	2	9	336	186	44	39	60	39	123	167	73	37	6	1	0	0	6	5	4	11	7	24	148	131	50	30	56	71	47	40	39	43	3	12	0	0	0	0	34	13	8	11	264	266	52	74	52	52	49	30
Zm00008a016480.v1.1	3	6	2	1	0	1	5	5	4	8	10	8	25	30	4	5	2	2	39	50	2	0	2	8	3	0	5	9	12	11	7	18	7	19	3	11	4	6	14	18	10	6	3	2	2	6	13	4	9	6	14	23	52	59	4	9	15	13	9	10
Zm00008a019506.v1.1	413	667	970	866	191	377	2248	2541	1101	1068	669	657	984	1224	1286	1233	904	817	1065	1137	610	352	1434	1306	364	421	2977	3229	1058	1263	761	747	701	848	1183	1575	1008	882	1359	1347	531	579	1068	807	548	673	2784	3593	1505	1440	1035	1023	1416	975	1537	1493	811	790	1275	1463
Zm00008a003400.v1.1	485	318	16	26	4	3	7	19	320	1030	9	4	156	318	345	365	203	128	242	174	123	63	2	2	6	4	1	2	75	81	4	4	372	376	683	776	283	214	17	6	63	63	0	6	2	1	3	4	64	55	6	20	166	170	33	45	35	26	22	27
Zm00008a038437.v1.1	0	0	0	0	0	0	0	0	0	0	0	0	0	0	0	0	0	0	0	0	0	0	0	0	0	0	0	0	0	0	0	0	0	0	0	0	0	1	0	0	0	0	0	0	0	0	0	0	0	0	0	0	0	0	0	0	0	0	0	0
Zm00008a001669.v1.1	184	149	474	691	396	488	579	533	298	360	209	231	147	186	233	297	248	213	126	135	150	75	460	562	281	308	653	619	135	230	215	209	130	140	321	300	322	270	195	183	111	110	456	392	371	485	428	669	247	161	183	201	137	95	289	300	236	209	223	278
Zm00008a022777.v1.1	0	0	239	238	1	0	863	691	0	1	5	2	0	0	87	185	114	145	5	2	0	1	155	219	1	0	832	947	0	1	2	6	2	0	130	95	146	106	80	65	0	0	245	214	2	0	699	1057	1	1	14	7	0	0	82	140	84	111	26	49
Zm00008a031062.v1.1	1433	1624	1601	1755	2039	2869	1819	1927	3343	3552	2011	1695	2144	2248	2101	2112	1571	1274	2619	3006	1693	927	1870	1934	1879	2251	2025	2195	3181	4165	2130	2101	1861	2086	2474	2933	1690	1758	2075	2274	1416	1400	1354	1245	1666	1860	1339	1923	3186	3522	1908	1922	2207	2230	2532	2862	1721	1338	2012	1972
Zm00008a022331.v1.1	2	7	1	1	0	0	6	2	3	3	10	3	9	15	0	2	2	0	7	4	403	639	0	2	1	2	3	5	6	7	8	3	15	24	13	9	5	5	96	131	145	274	0	0	0	3	1	0	3	1	0	0	1	2	9	4	2	0	3	0
Zm00008a019832.v1.1	0	0	0	0	0	0	0	0	0	0	0	0	0	0	0	0	0	0	0	0	0	0	0	0	0	0	0	0	0	0	0	0	0	0	0	0	0	0	0	0	0	0	0	0	0	0	0	0	0	0	0	0	0	0	0	0	0	0	0	0
Zm00008a007455.v1.1	115	132	124	137	69	98	225	291	221	243	210	207	171	162	206	215	136	183	227	247	5	4	15	17	0	0	26	27	11	12	15	12	4	7	17	24	5	12	17	19	3	4	19	25	2	9	24	27	8	23	14	7	8	5	15	5	10	1	4	14
Zm00008a000080.v1.1	538	40	0	2	7	8	103	140	5	8	226	383	0	1	484	444	838	533	24	15	157	63	4	5	5	5	285	320	16	1	1149	249	1	1	841	1160	1185	1698	168	186	184	94	53	53	13	20	61	115	1	11	504	353	4	1	945	393	1245	1630	642	637
Zm00008a038763.v1.1	73	102	151	170	100	212	267	260	167	156	128	91	87	98	147	153	148	132	127	133	110	60	180	205	218	250	278	265	180	179	139	109	70	112	174	188	151	167	160	140	70	71	170	141	145	207	207	284	208	225	161	129	92	75	145	177	113	101	161	226
Zm00008a026386.v1.1	953	679	157	134	54	83	49	46	363	324	600	381	3614	2620	137	188	1837	2013	112	125	556	246	255	228	99	64	64	57	365	389	528	777	1951	1916	189	183	1803	2018	144	143	1180	1031	177	178	62	87	34	38	594	481	629	426	3340	4997	82	198	1180	1578	115	51
Zm00008a001995.v1.1	7	12	0	0	0	1	4	4	2	0	3	0	0	0	114	13	14	8	1	5	2	4	0	0	0	0	0	0	0	0	0	0	0	0	46	77	0	0	0	0	3	6	0	0	0	1	0	0	2	2	1	0	0	0	111	57	39	30	1	5
Zm00008a034414.v1.1	485	1026	142	177	0	0	6	6	8	19	1	1	0	2	1	1	2	1	1527	1576	723	585	229	247	1	0	25	26	0	0	0	3	1	1	1	1	2	2	1647	1803	291	690	329	266	0	0	4	6	4	6	11	11	1	5	9	6	5	6	27	25
Zm00008a007781.v1.1	30738	23797	13	17	0	0	3	29	1	0	11	4	0	0	3	10	23	39	4	11	19579	26083	70	65	0	1	3	11	3	7	6	1	0	1	4	7	14	8	5	8	15084	19813	1	3	0	0	29	30	35	48	6	10	0	0	2	3	37	44	32	46
Zm00008a022037.v1.1	512	817	2057	1977	1175	2276	4000	4240	2556	2621	1522	1683	1147	1360	1708	1699	1618	1360	1116	1236	791	397	3962	4122	1778	2207	4455	5148	1023	1324	1444	1453	1380	1365	1459	2141	1566	1542	2246	2313	597	583	3342	2820	2393	3719	3298	4134	1600	1739	2492	2104	1614	1428	1688	1806	1351	1357	2697	3046
Zm00008a013306.v1.1	1	4	392	388	5	5	2534	2282	1	2	2	0	1	2	101	183	263	326	6	6	6	1	670	587	1	1	1569	1680	0	1	3	0	0	3	89	83	306	164	10	10	9	5	880	979	0	1	3666	4182	0	0	14	7	2	0	88	109	212	222	71	103
Zm00008a003432.v1.1	194	226	165	265	66	55	222	142	292	185	100	165	158	259	253	154	189	203	160	191	81	134	429	641	36	40	251	158	908	626	287	135	187	193	177	219	207	225	170	138	84	127	639	619	55	119	213	225	492	884	208	266	125	124	183	174	269	228	199	331
Zm00008a038469.v1.1	910	988	310	369	425	656	461	456	1138	1240	709	567	904	1468	994	924	691	732	968	1050	1035	766	638	509	436	422	609	611	868	1143	591	661	1172	1202	868	1164	809	867	998	999	845	928	374	281	304	364	416	562	1059	1134	621	651	1017	1006	992	1050	835	823	626	665
Zm00008a029738.v1.1	785	813	928	1128	367	491	969	864	1017	1113	765	874	694	743	1324	1400	1148	1397	825	838	848	626	887	996	636	615	1196	1185	897	1038	1316	825	688	698	1254	1667	1199	1155	1174	1211	639	610	1005	995	549	613	562	757	1058	1162	1215	1173	681	696	1525	1472	1010	1028	1352	1410
Zm00008a038023.v1.1	273	333	184	210	85	123	680	665	814	883	240	248	694	982	736	548	372	151	458	450	349	161	1102	978	30	45	1135	956	1761	1709	333	287	397	542	792	1003	504	593	560	596	416	365	428	396	180	250	982	1217	1486	2201	781	856	902	835	964	1102	431	453	721	809
Zm00008a034740.v1.1	1040	818	58	82	606	691	1123	850	1317	1585	974	789	402	552	779	657	397	399	1449	1289	991	546	464	352	1037	1147	910	882	2093	2397	534	495	259	285	578	797	498	482	1393	1409	685	681	412	430	1194	1551	862	983	1275	1198	538	451	309	271	1560	1124	497	584	1022	1059
Zm00008a031094.v1.1	0	0	0	0	0	0	0	1	0	0	0	0	0	0	0	0	0	0	0	0	0	0	0	0	0	0	0	0	0	0	0	0	0	0	0	0	0	0	0	0	0	0	0	0	0	0	0	0	0	0	0	0	0	0	0	0	0	0	0	0
Zm00008a022363.v1.1	5	3	0	0	0	0	0	0	49	22	1	2	9	38	4	11	3	2	3	3	23	8	0	0	0	0	0	0	32	48	3	6	38	14	4	4	5	2	25	22	15	7	0	0	0	0	0	0	91	261	0	0	25	10	12	6	2	2	1	0
Zm00008a007041.v1.1	38	19	711	607	3	13	782	861	114	65	18	10	10	18	218	398	224	334	37	32	16	16	698	710	6	3	1344	1456	419	165	12	25	16	6	214	225	307	229	78	70	6	7	540	438	2	5	381	711	200	218	5	11	0	1	269	192	179	190	43	51
Zm00008a038795.v1.1	0	0	0	0	1	0	0	0	0	1	3	1	0	0	6	13	0	0	2	2	6	6	0	1	0	0	0	0	0	1	3	0	1	0	3	4	0	7	9	2	2	2	0	0	0	0	0	0	2	1	1	3	1	1	0	8	6	1	15	0
Zm00008a017687.v1.1	0	0	0	0	0	0	0	0	0	0	0	0	0	0	0	0	0	0	0	0	0	0	0	0	0	0	0	0	0	0	0	0	0	0	0	0	0	0	0	0	0	0	0	0	0	0	0	0	0	0	0	0	0	0	0	0	0	0	0	0
Zm00008a034446.v1.1	780	5100	0	1	0	0	0	2	0	0	0	0	2	1	0	0	0	1	8265	12086	11843	9612	1	2	0	0	0	1	0	0	2	0	0	3	0	0	4	0	247	361	1529	7480	1	0	0	0	1	9	0	2	0	2	14	12	0	0	2	1	2	2
Zm00008a025715.v1.1	4402	4260	356	430	617	988	463	475	1499	1395	14663	10569	9805	9662	287	404	10397	7077	2193	2677	2808	2122	495	600	1033	940	523	583	993	1462	11087	14432	9993	11193	466	577	6213	10416	1457	1443	3347	3017	645	592	725	941	549	757	2260	1670	9358	7546	6909	10210	441	613	12575	10246	935	860
Zm00008a022069.v1.1	0	0	0	0	0	0	0	0	0	0	0	0	0	0	0	0	0	0	0	0	0	0	0	0	0	0	0	0	0	0	0	0	0	0	0	0	0	0	0	0	0	0	0	0	0	0	0	0	0	0	0	0	0	0	0	0	0	0	0	0
Zm00008a013338.v1.1	1150	1505	483	481	607	963	1814	1827	703	775	1647	1939	699	994	2156	2012	1098	1182	1310	1380	1200	700	1242	1194	721	858	1693	1703	1332	1517	1688	1223	447	572	1462	2187	1044	1014	2003	1921	574	509	727	601	497	597	1040	1286	567	729	1045	911	535	515	1155	1148	625	646	1074	1113
Zm00008a034000.v1.1	0	0	0	0	0	2	0	0	0	0	0	0	0	0	0	0	0	0	0	0	0	0	0	0	1	3	0	0	0	0	0	0	0	0	0	0	0	0	0	0	0	0	0	0	0	0	0	0	0	0	0	0	0	0	0	0	0	0	0	0
Zm00008a019124.v1.1	0	0	0	0	0	0	0	0	0	0	0	0	0	0	0	0	0	0	0	0	0	0	0	0	0	0	0	0	0	0	0	0	0	0	0	0	0	0	0	0	0	0	0	0	0	0	0	0	0	0	0	0	0	0	0	0	0	0	0	0
Zm00008a038055.v1.1	281	282	268	288	334	516	325	299	574	568	409	411	281	266	352	406	427	465	340	383	730	373	853	778	365	437	1274	1288	871	1296	899	759	647	606	1089	1271	860	869	1114	1086	666	597	679	695	505	658	1716	2234	1654	1686	1268	1118	1149	973	1330	1503	1101	995	1261	1388
Zm00008a034772.v1.1	0	1	0	0	0	0	2	5	0	0	0	0	0	0	67	62	2	0	0	0	6	8	1	1	0	1	0	0	0	0	0	0	0	2	26	37	0	0	0	2	0	1	0	0	2	4	0	0	0	0	0	0	0	0	22	10	0	0	0	0
Zm00008a013664.v1.1	46	171	23	13	0	1	142	108	14	21	39	36	152	202	6	7	350	385	6765	7903	125	164	52	78	23	23	127	147	22	32	108	99	48	63	164	143	290	278	702	803	40	93	73	55	57	63	102	109	26	24	45	55	32	23	179	159	199	244	81	111
Zm00008a001287.v1.1	937	1625	701	595	722	1403	1482	1760	2241	2700	4837	3523	2665	3457	2554	2052	1030	638	2291	2373	1877	714	1151	1165	793	797	1435	1863	2075	2225	3538	4544	4126	5553	1237	2397	924	1357	2567	2588	921	896	874	526	725	822	1412	1903	1719	2201	3445	3097	2540	2937	2561	2137	895	684	1993	1881
Zm00008a022395.v1.1	8	7	0	0	0	0	0	0	0	0	0	0	0	0	0	0	0	0	5	11	8	10	0	0	0	0	0	0	0	0	0	0	0	0	0	0	0	0	2	7	10	38	0	0	0	0	0	0	0	0	0	0	0	0	0	0	0	0	0	0
Zm00008a007073.v1.1	800	976	132	136	394	644	877	714	832	1123	538	304	1100	1077	2610	3427	1393	1008	627	724	592	261	870	1001	1123	1639	879	878	7667	2460	811	692	1045	1011	4199	6427	1552	1883	1233	1306	609	521	351	392	2302	2588	692	897	1846	3998	405	438	2001	3687	1394	1760	968	1245	1136	1254
Zm00008a019450.v1.1	1771	1890	1353	1370	932	1472	1170	1139	968	1067	1031	894	829	731	1093	1270	1214	1060	886	918	738	642	719	737	833	929	1301	1494	589	893	1082	1134	508	609	938	1135	1212	1006	760	850	481	648	704	524	713	710	913	1233	707	809	919	777	624	670	1152	1089	932	937	768	797
Zm00008a038381.v1.1	24	27	165	109	20	43	161	151	84	83	15	16	13	18	8	16	7	7	75	88	45	17	223	201	43	28	172	236	91	137	26	32	25	13	14	15	10	7	92	81	4	11	132	80	12	11	120	198	0	4	6	5	13	3	7	12	12	6	99	60
Zm00008a025747.v1.1	267	209	286	359	185	205	253	262	912	1194	487	414	535	745	541	505	381	314	222	188	130	112	286	315	264	228	270	251	681	570	499	404	874	898	632	659	353	359	304	256	168	149	268	279	205	379	258	375	519	563	504	497	427	550	386	501	431	386	311	263
Zm00008a013990.v1.1	3	3	15	28	5	12	51	40	15	17	2	4	5	5	17	49	24	17	79	61	1	0	18	21	0	2	18	20	2	1	1	6	10	7	17	14	20	8	56	47	3	5	23	25	1	1	66	85	3	0	7	4	1	3	14	23	35	38	4654	7498
Zm00008a004639.v1.1	557	540	235	211	67	106	740	633	2472	2568	362	336	1305	1157	594	726	462	507	332	337	395	213	240	224	261	292	699	732	570	1369	347	307	949	963	694	660	489	380	483	548	271	322	263	245	135	156	433	690	1057	1208	498	514	793	809	371	445	316	331	357	415
Zm00008a034032.v1.1	0	0	0	0	0	0	0	0	0	0	0	0	0	0	0	0	0	0	0	0	0	0	0	0	0	0	0	0	0	0	0	0	0	0	2	1	0	0	0	0	0	0	0	0	0	0	0	0	0	0	0	0	0	0	0	0	0	0	0	0
Zm00008a025301.v1.1	2	1	2	5	0	4	3	4	0	1	6	8	1	3	0	0	6	1	75	91	3	0	0	0	0	0	0	0	1	0	1	6	0	0	2	3	2	0	40	40	16	10	10	9	10	4	17	28	22	17	21	13	8	5	6	10	13	11	25	19
Zm00008a000910.v1.1	554	676	336	343	184	328	875	748	1073	1248	418	394	1632	872	1535	1681	813	847	303	338	1341	611	577	517	242	234	911	944	652	1299	803	810	3066	3064	2305	2451	1170	1241	829	882	960	869	270	263	195	217	520	727	1420	1448	574	620	1416	2037	1488	1874	432	496	707	742
Zm00008a003050.v1.1	0	0	0	0	0	0	0	0	0	0	0	0	0	0	0	0	0	0	0	0	0	0	0	0	0	0	0	0	0	0	0	0	0	0	0	0	0	0	0	0	0	0	0	0	0	0	0	0	0	0	0	0	0	0	0	0	0	0	0	0
Zm00008a040329.v1.1	248	291	1424	1503	1013	1484	1412	1492	1243	1308	682	625	275	352	774	1129	840	916	989	1004	334	196	737	838	430	424	1521	1630	526	908	407	460	218	203	539	765	631	489	963	987	311	269	750	496	389	349	1289	1785	698	771	583	714	146	88	743	767	463	532	606	683
Zm00008a038087.v1.1	2	2	3	2	1	1	3	4	4	6	2	3	0	3	0	0	0	0	0	1	2	0	2	0	0	0	7	3	2	0	1	1	0	0	0	0	0	1	30	31	1	1	4	2	1	1	4	3	0	0	0	0	1	0	0	0	3	0	1135	480
Zm00008a029356.v1.1	2	0	0	0	0	0	0	1	1	0	1	2	0	0	0	0	1	0	0	0	0	0	0	1	0	0	4	0	0	0	0	0	0	0	0	0	0	0	0	0	0	0	0	0	0	0	0	0	0	0	0	1	1	0	0	1	0	4	0	0
Zm00008a004965.v1.1	1	0	121	100	0	0	852	859	0	0	0	0	3	0	0	0	231	270	2	1	0	1	25	10	0	1	999	1120	0	0	0	0	0	0	0	0	248	157	2	3	0	0	64	37	0	1	454	629	0	1	0	0	0	0	0	0	160	205	110	169
Zm00008a013696.v1.1	59	212	200	152	103	300	479	699	763	707	274	266	266	380	556	369	55	36	713	781	191	62	462	584	251	444	536	737	365	368	305	241	264	396	248	784	74	142	561	545	93	128	162	75	258	305	499	531	378	556	533	429	378	336	594	445	57	34	648	604
Zm00008a025007.v1.1	34	25	36	26	5	5	33	27	27	42	121	115	3	6	67	49	29	20	38	36	19	14	27	41	7	5	39	47	18	21	240	108	4	0	38	94	56	70	100	81	13	15	25	31	2	5	12	24	13	12	167	252	2	7	89	42	29	33	97	90
Zm00008a000616.v1.1	134	145	270	268	172	290	232	242	261	254	219	186	102	180	181	242	128	125	323	336	91	41	317	262	159	181	303	324	284	408	183	203	278	249	216	271	122	124	208	183	103	88	351	279	212	221	325	400	383	408	219	230	206	202	297	290	159	149	258	325
Zm00008a013250.v1.1	513	575	391	389	659	976	354	440	619	670	523	472	384	498	884	858	413	335	800	791	577	258	475	417	672	741	421	475	537	620	488	430	399	608	717	1005	387	405	640	606	379	375	353	310	786	886	303	444	601	572	616	503	509	337	1094	934	422	396	672	744
Zm00008a021724.v1.1	6	2	2	0	0	0	0	0	20	13	6	0	52	76	0	0	0	0	1	0	72	25	1	1	0	0	0	0	12	46	9	60	123	152	1	0	5	3	9	5	29	22	0	0	0	0	0	0	50	8	0	3	92	73	0	1	0	1	2	4
Zm00008a006402.v1.1	23	26	2	3	0	1	0	0	9	10	1	1	4	6	7	8	4	1	5	8	254	137	346	190	40	102	283	331	272	270	50	124	50	61	116	196	204	186	551	509	20	55	5	5	0	0	0	2	0	0	3	1	0	3	1	1	1	2	4	8
Zm00008a029682.v1.1	921	1064	1054	1510	603	762	4250	3793	1484	2171	1206	1189	621	641	2691	2547	2043	1644	2542	2812	1451	869	3137	3197	1038	1046	5725	6567	1606	1959	1581	1040	1323	1524	1775	2519	2032	2216	1606	1768	1015	973	3135	3120	696	993	3547	6344	1851	2130	1245	917	964	703	3954	2926	2166	2153	3034	4222
Zm00008a037710.v1.1	14	14	33	27	1	0	31	25	0	6	10	6	0	1	4	5	19	8	11	15	23	19	34	40	0	0	33	38	0	2	5	7	0	0	4	6	15	9	8	8	14	18	52	31	9	3	59	90	1	3	36	21	2	0	11	10	29	38	40	51
Zm00008a034064.v1.1	51	62	141	150	66	120	240	207	149	156	138	152	69	65	103	135	113	130	149	184	41	62	194	163	96	137	219	246	105	152	176	102	63	74	125	152	101	85	167	172	7	7	42	32	25	28	52	69	14	15	26	22	11	6	14	11	9	10	31	28
Zm00008a025333.v1.1	365	214	28	32	1	4	11	11	404	332	113	131	106	192	155	155	52	55	116	112	142	100	41	41	1	2	4	2	59	127	190	192	86	62	121	136	59	34	64	57	326	299	77	66	0	1	34	15	544	412	247	122	116	65	179	229	53	47	92	56
Zm00008a016602.v1.1	17	14	159	177	12	30	158	164	42	72	37	33	9	18	72	139	85	59	158	139	54	18	105	138	21	24	178	205	41	50	50	54	69	74	80	95	83	74	125	161	30	24	117	100	29	29	74	111	20	26	35	52	5	5	121	95	81	76	74	138
Zm00008a000942.v1.1	126	156	332	376	125	189	283	266	142	120	335	253	44	38	305	317	345	479	434	399	119	129	207	215	162	198	259	246	61	108	241	208	53	31	235	250	260	270	252	278	60	114	196	168	162	245	172	208	89	73	229	257	18	22	329	247	293	296	293	464
Zm00008a035979.v1.1	0	0	0	0	0	2	4	1	0	0	0	0	0	0	1	1	1	0	0	0	0	0	1	2	0	1	0	3	0	0	0	0	0	0	0	0	0	0	0	0	0	0	0	0	0	0	2	4	0	0	0	3	0	0	0	0	0	0	0	0
Zm00008a029388.v1.1	1100	778	2126	2922	1386	1620	1319	1078	1535	1937	711	889	564	739	1846	2005	2107	2907	1658	1804	975	762	1436	1429	1196	1134	1553	1577	946	1173	1143	568	859	834	1541	1666	2148	1717	1141	1170	748	711	1907	1934	1481	1546	863	1138	1264	1280	979	1014	527	562	2051	1668	2107	2205	1550	2004
Zm00008a004997.v1.1	172	194	1099	1376	794	856	1698	1473	670	728	292	310	173	187	859	1284	1139	1055	720	730	237	134	1204	1314	680	794	2572	2754	457	737	406	351	197	205	1225	1111	1302	1058	721	787	220	196	1574	1238	728	770	1113	1821	670	576	359	384	126	111	1020	1150	951	994	738	896
Zm00008a037416.v1.1	0	0	0	0	0	0	0	0	0	0	0	0	0	0	150	8	0	0	0	1	0	0	0	0	0	0	0	0	0	0	2	1	0	0	6	35	0	0	0	0	0	0	0	0	0	0	0	0	0	0	0	0	0	0	36	27	0	0	0	0
Zm00008a034390.v1.1	0	0	0	0	0	0	0	0	0	0	0	0	0	0	0	0	0	0	0	0	3	0	5	0	2	3	2	5	3	4	1	0	1	0	3	0	0	1	0	0	0	0	1	2	3	0	6	3	0	1	2	1	3	0	0	0	0	2	1	2
Zm00008a025039.v1.1	885	1288	2397	2676	1341	1999	3279	3498	2867	2733	2416	2131	2588	2509	2090	2380	1930	1888	1812	1964	1207	707	2491	2746	984	997	3841	4231	1758	2422	2474	2153	1902	2429	2248	2884	1948	1907	2452	2335	1468	1255	3000	2466	1522	1493	3720	4852	2942	3038	2778	2850	2604	2790	3262	3368	2304	2163	2896	3047
Zm00008a000648.v1.1	0	0	0	0	0	0	0	0	0	0	0	0	0	0	0	1	0	0	0	0	0	0	0	0	0	0	0	0	0	0	0	0	0	0	0	0	0	0	0	0	0	0	0	0	0	0	0	0	0	0	0	0	0	0	0	0	0	0	0	0
Zm00008a013282.v1.1	480	342	0	4	0	0	3	2	204	433	48	19	302	437	52	73	56	34	89	92	166	97	7	2	0	1	1	3	89	76	99	105	264	365	24	38	49	80	71	74	520	395	3	5	0	0	12	4	112	52	34	79	877	1036	90	120	38	52	42	53
Zm00008a016308.v1.1	0	0	0	0	1	0	0	0	0	0	0	0	0	0	0	0	0	0	0	0	0	2	0	0	0	1	0	0	0	0	0	0	0	0	0	0	0	0	0	0	0	0	0	0	3	0	0	0	0	0	0	0	0	0	0	0	1	0	0	1
Zm00008a000202.v1.1	83	328	22	17	36	117	85	113	1218	795	248	201	432	529	592	344	26	11	609	778	443	161	17	31	73	122	60	77	1619	1588	158	196	334	437	296	855	40	90	605	606	121	156	10	5	31	35	39	70	574	827	144	113	356	399	362	424	17	9	109	72
Zm00008a021310.v1.1	3497	3332	349	316	8	13	413	432	210	215	209	208	148	122	398	331	273	295	320	332	2368	3660	378	263	16	21	410	369	114	160	216	133	107	126	324	281	255	166	208	235	2208	2910	388	462	10	12	678	760	262	243	368	380	162	108	495	538	272	252	357	374
Zm00008a031956.v1.1	0	0	7	13	0	0	0	0	0	0	0	0	0	0	0	0	0	0	0	0	180	329	28	29	0	0	0	0	0	0	0	0	0	0	1	0	1	1	0	0	5	7	2325	4536	101	108	8	6	0	0	0	1	0	0	0	1	3	1	0	0
Zm00008a040241.v1.1	0	0	0	0	0	0	0	0	0	0	0	0	0	0	0	0	0	0	0	0	25	29	55	53	41	22	43	50	41	53	15	15	7	13	34	31	23	31	53	47	0	0	0	0	0	3	0	0	0	0	0	0	0	0	0	0	0	0	0	0
Zm00008a037742.v1.1	990	1031	831	759	194	414	1114	1049	2090	2330	1026	844	1626	2325	1501	1370	627	511	886	1022	911	452	792	708	22	26	757	782	789	970	911	877	797	1116	1704	2314	669	697	1037	1074	646	546	687	617	31	25	492	810	1276	968	783	611	1011	978	1769	1861	352	303	754	727
Zm00008a025365.v1.1	0	0	0	0	0	0	0	0	0	0	0	0	0	0	0	0	0	0	0	0	0	0	0	0	0	0	0	0	0	0	0	0	0	0	0	0	0	0	0	0	0	0	0	0	0	0	0	0	0	0	0	0	0	0	0	0	0	0	0	0
Zm00008a004257.v1.1	503	771	818	772	610	1337	1714	2086	2014	2029	1220	1059	1838	1880	942	990	803	770	1149	1262	736	385	1078	1232	543	658	2041	2372	1782	2199	1433	1200	1843	2137	1173	1557	957	839	1372	1418	645	589	774	611	601	667	1901	2567	1913	2542	1554	1515	2370	2683	1196	1401	703	655	1217	1190
Zm00008a000974.v1.1	309	470	19	11	42	84	32	30	631	449	1194	696	3124	1618	1481	1221	1353	855	546	553	467	252	133	191	70	58	57	31	312	397	336	567	2739	3623	1288	1563	748	836	355	338	339	278	15	12	38	72	48	59	308	250	251	129	2976	3540	1086	1220	500	524	115	118
Zm00008a016634.v1.1	206	207	209	342	6	5	154	153	241	248	92	86	152	164	263	284	384	425	263	278	357	352	292	300	12	8	292	270	242	329	379	135	337	271	405	501	449	431	756	703	318	372	202	237	7	8	168	243	439	254	123	107	254	186	532	415	323	359	774	189
Zm00008a031216.v1.1	0	0	0	0	0	1	0	0	0	0	0	0	1	0	0	0	0	0	0	1	0	0	0	0	0	0	0	0	0	0	0	0	0	0	0	0	0	0	0	0	0	0	0	0	0	0	0	0	0	0	0	0	0	0	0	1	0	0	0	0
Zm00008a028717.v1.1	13	14	14	23	5	3	22	13	12	15	38	33	9	16	24	30	35	9	13	18	36	27	39	53	8	9	37	35	27	22	54	47	30	38	46	60	44	40	37	50	11	17	17	17	5	10	14	19	19	16	23	27	19	10	40	46	17	16	28	26
Zm00008a025691.v1.1	1	0	2103	2330	4	3	479	478	0	0	7	31	0	0	4	10	137	170	6	4	0	0	598	609	5	1	715	595	0	0	4	2	0	0	4	9	171	106	7	3	1	1	473	494	0	6	521	791	1	0	13	15	0	0	13	8	98	121	66	140
Zm00008a016960.v1.1	43	28	145	124	17	35	85	56	40	37	50	47	25	31	38	42	63	71	33	36	387	315	572	441	160	192	615	628	765	744	261	115	141	153	389	326	349	270	462	463	33	21	73	62	16	31	54	78	31	40	59	51	34	26	40	36	66	61	49	42
Zm00008a004583.v1.1	47	33	18	44	1	1	42	81	102	135	2	7	110	225	25	35	8	3	35	30	39	8	295	285	3	2	97	110	461	147	33	22	169	71	41	25	5	5	51	24	28	51	288	230	7	12	42	64	125	254	24	10	19	21	24	68	3	2	14	9
Zm00008a007609.v1.1	18	25	0	0	0	0	0	0	0	1	36	9	40	26	2	1	75	62	1	0	59	15	2	1	0	0	0	1	1	4	2	17	196	109	0	5	21	59	4	5	37	31	0	0	0	0	1	4	0	0	2	8	100	203	6	2	53	97	0	1
Zm00008a037002.v1.1	1	0	0	0	0	0	0	0	0	0	0	0	0	0	0	0	0	0	0	0	1	1	0	0	0	0	0	0	0	0	0	0	0	0	0	0	0	0	0	0	0	0	0	0	0	0	0	0	0	0	0	0	1	1	0	0	0	0	0	0
Zm00008a012611.v1.1	81	100	0	0	0	0	0	1	155	115	58	51	9	23	52	21	6	6	79	68	86	28	2	3	0	0	0	1	172	244	61	36	5	4	26	50	4	9	90	93	56	48	0	1	0	0	1	2	138	201	17	60	4	2	24	17	7	2	33	16
Zm00008a000234.v1.1	1	5	1	1	3	5	0	1	0	3	1	0	3	3	2	3	4	9	2	4	0	0	0	0	1	0	2	2	2	0	1	0	1	0	0	0	0	0	0	0	0	1	0	0	0	2	0	0	0	0	1	0	0	0	0	2	0	0	0	0
Zm00008a031988.v1.1	4	4	345	302	10	16	603	570	3	10	29	19	1	3	87	75	57	72	15	25	14	6	344	506	1	1	341	393	4	6	48	117	2	4	38	75	55	69	55	48	5	2	492	371	24	33	300	467	3	2	27	34	0	5	69	73	59	45	102	101
Zm00008a040273.v1.1	30	63	33	30	0	0	66	94	137	143	117	163	14	7	243	189	100	47	72	46	51	21	76	110	0	0	32	59	26	37	83	97	15	11	66	160	53	82	81	117	20	28	20	21	0	0	23	29	27	19	429	262	14	31	185	152	65	48	356	310
Zm00008a031542.v1.1	13	13	484	545	175	247	1328	1210	118	108	10	37	1	7	124	184	227	269	80	50	12	18	1103	980	202	278	1403	1571	103	180	19	8	4	2	212	192	303	248	141	137	2	12	588	582	295	377	1085	1487	57	75	58	52	3	1	127	160	169	182	300	397
Zm00008a007935.v1.1	0	0	0	0	0	0	0	0	0	0	0	0	0	0	1	0	0	0	1	0	0	0	0	0	0	0	0	0	0	0	0	0	0	0	0	0	0	0	0	0	0	0	0	0	0	0	0	0	0	0	0	0	0	0	0	0	0	0	0	0
Zm00008a004289.v1.1	253	296	2	7	54	100	8	8	275	275	81	123	25	59	572	437	90	55	107	108	409	200	5	3	190	206	11	10	171	191	118	96	52	27	682	691	94	67	392	357	395	377	3	5	78	92	26	21	233	199	152	114	52	48	536	450	82	85	450	145
Zm00008a016666.v1.1	0	17	0	2	5	11	17	22	16	16	26	14	4	19	17	13	3	0	19	34	8	3	24	32	9	17	13	30	15	7	11	18	15	13	4	28	1	4	31	39	6	3	14	5	8	9	6	8	9	14	18	19	7	17	25	20	1	3	24	12
Zm00008a012317.v1.1	191	152	30	35	111	166	270	241	369	501	573	404	411	521	1377	931	792	1127	105	175	128	103	46	42	26	11	342	306	181	243	428	572	310	385	1948	1935	612	766	85	79	139	139	34	12	3	4	179	229	123	106	109	253	621	614	976	645	299	443	43	69
Zm00008a000560.v1.1	168	209	1	0	70	109	21	22	805	862	361	343	248	231	42	40	131	147	353	431	279	279	87	78	18	18	69	64	1246	1608	549	408	385	320	151	141	476	410	527	492	130	216	0	1	107	160	530	291	2398	2612	471	491	275	226	32	21	312	320	220	294
Zm00008a016220.v1.1	0	0	0	0	0	0	0	0	0	0	0	0	0	0	0	0	0	0	0	0	0	0	0	0	0	0	0	0	0	0	0	0	0	0	0	0	0	0	0	0	0	0	0	0	0	0	0	0	0	0	0	0	0	0	0	0	0	0	0	0
Zm00008a035597.v1.1	3	0	0	1	0	0	0	0	0	0	0	0	0	0	0	2	0	0	0	0	0	0	0	0	4	3	0	0	0	0	0	0	0	0	1	0	1	0	1	2	0	2	0	1	1	1	0	1	0	1	0	0	1	0	0	0	0	0	1	0
Zm00008a031248.v1.1	166	148	223	231	38	42	200	187	161	239	85	84	48	137	168	157	82	102	177	136	174	152	143	197	54	57	209	245	64	92	60	50	50	62	138	169	73	75	221	218	108	117	110	97	33	39	108	141	65	36	66	91	31	26	141	131	56	60	113	161
Zm00008a016992.v1.1	2	0	2	8	0	0	72	39	2	1	1	1	0	0	0	1	68	42	3	0	1	0	7	12	0	0	39	23	0	2	0	1	0	0	0	0	21	21	0	1	0	0	3	8	0	0	115	138	0	2	0	2	0	0	6	3	14	17	1	1
Zm00008a037034.v1.1	0	0	0	0	0	0	0	0	0	0	0	0	0	0	0	0	0	0	0	0	0	0	0	0	0	0	0	1	0	1	0	0	0	1	0	0	0	0	0	0	0	0	0	0	0	0	0	0	0	0	0	0	0	0	0	0	1	0	0	0
Zm00008a028303.v1.1	27	25	177	117	9	3	162	128	29	14	237	131	26	28	121	93	401	316	49	25	48	44	316	322	11	24	151	116	159	173	305	411	55	62	81	36	597	665	193	184	36	49	350	316	8	9	163	199	184	74	243	462	66	74	64	41	730	675	436	536
Zm00008a012643.v1.1	6	13	12	4	5	6	16	16	11	10	14	8	4	12	21	12	11	9	9	12	16	19	16	18	5	3	12	20	14	13	7	15	21	10	11	25	15	8	21	10	12	3	20	13	1	4	26	30	7	18	22	17	11	11	5	20	9	12	40	73
Zm00008a003912.v1.1	38	26	0	3	6	2	0	0	40	78	0	0	55	128	225	115	4	0	1	2	0	1	0	0	15	13	0	0	98	67	0	4	42	93	75	155	1	1	1	1	9	21	0	0	0	0	0	0	52	120	0	0	52	107	111	86	0	0	0	1
Zm00008a000266.v1.1	97	64	37	48	0	0	901	713	748	856	1	0	0	0	323	435	77	38	61	98	29	20	95	98	0	0	443	499	700	787	0	1	0	1	369	402	69	29	84	110	12	28	11	11	0	0	164	341	377	672	0	1	1	0	410	335	30	29	33	44
Zm00008a038949.v1.1	0	0	0	0	0	0	0	0	0	0	0	0	0	0	0	0	0	0	0	0	0	0	0	0	0	0	1	0	0	0	0	0	0	0	0	0	0	0	0	0	0	0	0	0	0	0	0	0	0	0	0	0	0	0	0	0	0	0	0	0
Zm00008a031574.v1.1	0	0	0	0	0	0	0	0	0	0	0	0	0	0	0	0	0	0	0	0	0	0	0	0	0	0	0	0	0	0	0	0	0	0	0	0	0	0	0	0	0	0	0	0	0	0	0	0	0	0	0	0	0	0	0	0	0	0	0	0
Zm00008a016698.v1.1	334	643	0	0	0	1	1	3	2687	2650	1800	419	10080	4534	7	1	187	156	114	168	1032	465	0	1	0	1	1	1	551	1301	317	2630	10341	15032	3	4	186	118	362	399	1021	728	0	0	0	0	3	3	1795	416	63	49	12583	21308	1	2	54	20	19	10
Zm00008a007967.v1.1	82	96	68	40	11	11	42	55	290	264	39	35	152	223	79	90	29	25	142	164	471	701	204	170	58	57	11	9	8	17	0	0	1	2	30	31	3	2	36	32	22	40	0	0	1	0	0	0	0	0	0	1	0	0	0	1	2	1	2	2
Zm00008a037360.v1.1	27	58	30	13	30	51	130	162	40	43	132	104	43	75	25	27	12	5	224	208	31	7	269	383	60	113	120	150	67	78	37	51	23	26	31	38	2	3	278	287	25	16	90	61	56	62	150	183	73	73	115	120	52	23	28	44	7	3	123	134
Zm00008a028009.v1.1	0	0	0	0	0	0	0	0	0	0	0	0	0	0	0	0	0	0	0	0	0	0	0	0	0	0	0	0	0	0	0	0	0	0	0	0	0	0	0	0	0	0	0	0	0	0	0	0	0	0	0	0	0	0	0	0	0	0	0	0
Zm00008a000592.v1.1	0	0	0	0	2	4	0	0	0	0	0	0	0	0	1	0	0	0	0	0	0	0	0	0	1	0	0	0	0	0	0	0	0	0	0	0	0	0	0	0	0	0	0	0	9	7	0	0	0	0	4	7	0	1	1	0	3	2	0	1
Zm00008a003618.v1.1	371	240	2	0	0	0	1	1	28	16	67	40	598	130	236	255	100	63	17	15	80	19	0	0	0	0	1	0	11	16	8	54	21	48	297	316	96	85	7	7	109	67	0	0	0	0	8	10	173	58	86	32	360	407	203	277	80	76	26	14
Zm00008a016252.v1.1	35	29	0	0	0	0	0	0	0	0	0	0	0	0	0	1	1	1	46	86	11	11	0	0	0	0	0	0	0	0	1	0	0	0	0	0	1	4	7	6	5	6	0	0	0	0	0	0	1	0	1	0	0	0	3	1	4	6	0	0
Zm00008a026898.v1.1	1128	1426	365	331	64	79	560	582	495	607	611	467	240	299	334	432	438	420	321	332	1228	1522	335	261	91	114	556	559	337	444	760	516	357	416	413	523	397	324	416	491	406	662	212	162	23	28	521	723	450	411	394	521	283	263	490	541	429	350	739	716
Zm00008a034926.v1.1	720	125	1793	1613	200	444	2579	2421	5	7	4	6	0	2	1327	1058	630	567	16	7	189	17	1622	1853	1074	1288	4426	5712	333	28	5	1	0	0	703	1165	912	861	836	872	244	359	2278	1638	1383	2211	1403	2674	3	40	188	237	1	0	2104	911	681	699	323	496
Zm00008a022549.v1.1	0	0	0	0	15	36	0	0	0	0	0	0	0	0	0	0	0	0	0	1	0	0	0	0	0	0	0	0	0	0	0	0	0	0	0	0	0	0	0	0	0	0	0	0	0	0	0	0	1	1	0	0	0	0	0	0	1	1	0	0
Zm00008a028335.v1.1	1	1	1	3	1	1	1	3	5	0	7	1	4	3	2	2	1	1	0	3	0	2	0	0	1	0	1	0	0	0	0	0	0	2	0	0	1	0	0	0	5	1	3	4	5	1	4	13	9	5	10	5	3	2	0	4	8	7	6	6
Zm00008a007227.v1.1	0	0	0	0	0	0	0	0	0	0	0	0	0	0	0	0	0	0	0	0	0	0	0	0	0	0	0	0	0	0	0	0	0	0	0	0	0	0	0	0	0	0	0	0	0	0	0	0	0	0	0	0	0	0	0	0	0	0	0	0
Zm00008a003944.v1.1	125	111	0	0	1	0	35	30	229	295	14	16	30	126	284	332	41	50	49	45	43	46	0	0	0	0	16	14	24	37	18	8	35	26	302	362	33	34	54	51	54	34	0	1	0	0	7	13	114	68	27	18	38	12	331	308	33	28	43	42
Zm00008a019604.v1.1	0	0	0	0	0	0	0	0	0	0	0	0	0	0	0	0	0	0	0	0	0	0	0	0	0	0	0	0	0	0	0	0	0	0	0	0	0	0	0	0	0	0	0	0	0	0	0	0	0	0	0	0	0	0	0	0	0	0	0	0
Zm00008a022875.v1.1	210	134	44	29	3	3	103	89	568	1004	80	73	371	527	768	570	120	106	157	180	129	78	9	4	1	1	69	78	521	578	181	162	703	851	697	1024	379	297	144	139	115	126	38	38	4	6	84	135	359	232	131	75	359	387	619	519	101	92	83	115
Zm00008a010498.v1.1	144	169	9	16	0	0	0	0	50	112	2688	793	3830	2705	339	324	565	551	22	9	95	38	14	7	1	1	0	0	5	0	798	1351	2252	3086	77	185	363	735	10	15	21	16	0	0	0	0	0	0	2	2	105	262	302	403	29	32	119	189	5	1
Zm00008a007999.v1.1	58	87	1	0	0	0	6	5	101	84	62	59	56	46	1152	1101	83	49	41	69	27	14	0	0	2	1	8	4	316	256	77	61	36	15	858	1068	55	49	58	63	0	3	1	1	0	0	1	0	7	3	17	30	0	6	60	47	4	2	6	6
Zm00008a031160.v1.1	4	2	2	2	1	0	3	5	2	8	5	2	3	6	0	0	2	1	6	7	0	0	0	0	0	0	0	0	0	0	0	0	0	0	3	0	0	0	0	1	2	2	5	3	1	3	8	17	19	24	28	34	12	14	3	2	17	16	25	11
Zm00008a030903.v1.1	5	7	27	40	3	2	12	18	4	3	4	5	1	1	20	25	36	30	3	4	2	0	1	0	0	0	3	0	1	1	1	0	0	0	1	2	2	0	0	2	3	4	35	25	49	62	16	20	4	3	8	8	0	1	28	23	18	29	19	21
Zm00008a028661.v1.1	28	10	202	236	1	0	376	285	2	2	1	1	0	1	21	42	57	13	7	7	7	10	171	205	2	0	453	452	3	2	1	1	6	3	18	9	27	13	11	8	37	41	323	272	0	0	263	385	0	0	0	0	3	14	27	36	28	15	15	20
Zm00008a019930.v1.1	33	36	46	52	4	1	26	28	17	28	55	35	12	19	41	38	59	74	8	14	35	38	52	45	2	4	25	19	7	11	34	52	22	18	39	38	72	79	24	32	48	67	119	138	0	2	16	28	11	20	27	23	25	59	57	50	70	66	25	26
Zm00008a016284.v1.1	26	34	7	12	0	0	18	20	44	57	69	61	2	12	202	116	11	3	90	90	39	24	13	13	0	0	23	29	38	43	57	56	17	11	44	156	7	19	91	91	26	31	34	16	1	0	8	18	49	34	127	108	12	10	229	135	13	12	149	99
Zm00008a007553.v1.1	7	15	1118	976	13	21	2002	1964	4	8	389	448	6	9	66	126	1357	1397	462	666	18	34	3124	3079	7	2	2609	3196	11	13	480	323	5	8	88	107	1189	1071	710	661	10	17	2116	2187	3	3	1737	2453	9	9	846	493	9	12	179	143	1248	1237	965	1421
Zm00008a003204.v1.1	2	1	44	42	1	0	26	27	0	0	4	0	0	0	6	8	39	28	2	2	3	2	19	13	0	0	23	33	0	0	0	0	9	2	15	6	36	50	3	4	4	8	35	20	1	0	33	39	8	6	1	6	6	15	9	8	62	67	5	10
Zm00008a034958.v1.1	251	284	883	671	174	261	558	523	802	771	167	219	273	313	223	271	221	301	362	399	264	220	472	480	183	237	380	428	220	449	60	86	213	258	177	189	154	97	178	200	187	227	444	382	111	140	352	470	259	332	165	138	228	219	145	205	129	108	142	190
Zm00008a034512.v1.1	165	223	346	360	199	261	335	304	460	517	256	250	154	222	474	465	216	240	573	511	203	113	277	342	188	183	346	359	342	416	295	245	89	119	373	456	204	237	546	537	168	161	312	253	216	271	242	338	349	333	300	388	127	116	490	438	260	229	462	477
Zm00008a030609.v1.1	7624	15985	2	0	0	0	1	16	1	0	1	0	2	3	0	0	0	3	18652	22636	22041	16958	0	3	0	0	0	5	0	6	0	1	0	3	0	1	2	1	2381	3237	8474	17941	0	3	2	0	2	4	0	0	0	0	4	0	0	1	1	1	4	1
Zm00008a007259.v1.1	0	0	0	0	0	0	0	0	0	0	0	0	0	0	0	0	0	0	0	0	0	0	0	0	0	0	0	0	0	0	0	0	0	0	0	0	0	0	0	0	0	0	0	0	0	0	0	0	0	0	0	0	0	0	0	0	0	0	0	1
Zm00008a022135.v1.1	0	0	0	0	0	0	0	0	0	0	0	0	0	0	0	0	0	0	0	0	0	0	0	0	0	0	0	0	0	0	0	0	0	0	0	0	0	0	0	0	0	0	0	0	0	0	0	0	0	0	0	0	0	0	0	0	0	0	0	0
Zm00008a019636.v1.1	923	1263	1322	1549	722	1211	1999	2102	2618	2181	1134	1126	890	920	2134	1888	1437	1413	1426	1644	1030	830	1876	1999	1312	1345	2843	2932	2000	2745	1513	1171	634	749	1756	2091	1552	1319	1612	1517	955	952	1658	1514	1229	1589	1977	2596	1950	2428	1318	1474	560	619	1674	1640	1187	1115	1584	1693
Zm00008a003530.v1.1	52	91	48	42	17	47	154	178	113	113	563	411	99	159	79	99	132	51	145	204	99	28	153	134	22	25	155	163	155	189	457	520	255	358	94	118	130	210	174	196	50	47	92	71	20	15	193	245	144	175	345	293	104	157	104	103	130	120	121	137
Zm00008a012261.v1.1	94	127	1781	1368	276	519	2325	2087	731	1093	265	307	60	78	1394	1819	811	614	191	235	102	55	1221	1323	199	249	2847	2972	773	775	417	259	35	27	1478	1568	721	632	715	679	74	100	1102	941	236	183	3829	4617	664	931	334	390	121	24	1592	1959	642	586	713	1013
Zm00008a038567.v1.1	6	2	0	0	0	0	3	6	7	20	10	7	14	69	0	0	0	0	38	27	3	3	1	0	0	2	3	3	1	5	14	1	27	42	0	0	1	4	14	21	0	5	0	0	0	0	0	0	7	1	5	15	10	1	0	0	0	0	12	10
Zm00008a001799.v1.1	26	23	0	0	0	0	0	0	3	2	9	4	398	372	0	0	10	14	0	2	2	0	3	0	1	0	0	1	0	0	0	2	185	282	0	0	4	3	1	4	31	30	1	1	1	0	0	0	1	0	1	1	643	936	0	0	10	34	0	0
Zm00008a034218.v1.1	47	23	46	40	33	55	68	69	97	101	35	41	15	46	32	62	44	25	32	26	34	20	29	41	13	15	57	65	31	90	32	55	20	23	59	44	22	21	28	32	1	2	6	4	4	4	7	12	16	8	7	7	1	2	10	15	3	3	3	3
Zm00008a031192.v1.1	315	288	137	126	8	9	214	201	847	1699	593	414	173	352	431	453	325	305	541	495	134	91	93	93	8	9	220	196	148	161	771	575	308	318	309	436	329	305	336	403	173	174	47	61	6	9	142	160	384	185	300	281	165	203	385	334	303	261	312	365
Zm00008a030935.v1.1	230	232	91	106	211	390	134	125	310	373	192	193	172	197	455	414	198	125	228	257	332	121	277	246	406	431	210	156	336	374	307	259	184	215	588	616	228	239	449	454	256	248	238	211	628	725	153	189	634	575	463	348	401	263	624	692	226	172	670	713
Zm00008a019962.v1.1	276	325	904	1279	492	669	590	554	309	449	304	292	215	248	764	784	412	534	988	987	322	266	777	782	483	374	533	553	294	361	378	303	244	279	499	566	350	337	624	676	217	225	905	958	451	479	406	552	238	249	315	356	153	203	675	677	366	312	660	626
Zm00008a007585.v1.1	0	0	0	0	0	0	0	0	0	0	0	0	0	0	0	0	0	0	0	0	0	0	0	0	0	0	0	0	0	0	0	0	0	0	0	0	0	0	0	0	0	0	0	0	0	0	0	0	0	0	0	0	0	0	0	0	0	0	0	0
Zm00008a015613.v1.1	0	0	0	0	0	0	0	0	4	3	0	1	1	0	0	0	0	0	0	0	0	0	0	0	0	0	0	0	0	0	0	0	0	0	0	0	0	0	0	0	0	0	0	0	0	0	0	0	0	0	0	0	0	0	0	0	0	0	0	0
Zm00008a003236.v1.1	3	4	65	48	3	0	1138	870	2	4	1	3	0	0	76	54	109	140	16	20	10	5	81	115	7	5	1495	1492	22	26	18	15	6	3	103	56	176	112	37	33	7	7	38	49	3	2	970	1264	5	7	25	18	1	1	51	71	112	128	25	37
Zm00008a038893.v1.1	625	778	549	536	295	501	625	607	1103	1003	1154	1076	772	615	685	825	990	584	1151	1231	396	201	663	699	241	201	569	554	762	1126	736	730	715	857	678	748	450	529	648	704	430	475	723	625	210	233	581	755	680	692	667	610	642	531	658	655	483	469	570	787
Zm00008a034544.v1.1	1	0	4	2	1	1	5	4	5	4	3	3	5	0	2	8	7	3	6	12	1	0	0	1	0	0	0	0	0	0	0	0	0	3	0	0	0	0	0	0	1	3	1	3	1	4	0	1	1	1	0	0	1	0	2	1	1	2	2	2
Zm00008a022167.v1.1	29	20	13	34	1	1	0	1	0	0	0	0	0	0	0	0	0	0	4	5	3	0	28	21	2	1	0	0	0	0	0	0	0	0	0	0	0	0	1	0	4	11	27	58	2	2	0	0	0	0	0	0	0	0	0	1	0	0	0	1
Zm00008a003562.v1.1	590	657	630	603	347	482	861	812	775	770	1574	1375	723	650	1013	1019	965	740	1142	1162	612	383	604	565	444	449	936	937	616	726	1733	1548	735	750	1032	1210	872	972	1277	1357	405	417	758	669	348	475	1493	1859	1092	1081	1406	1252	601	489	1024	1163	890	816	1179	1167
Zm00008a019222.v1.1	450	393	657	829	149	246	535	419	638	938	824	966	310	374	961	1053	938	1128	432	405	311	190	955	761	414	572	1097	879	528	586	537	415	226	280	833	950	944	715	639	588	333	319	679	771	334	402	634	877	585	619	730	678	252	253	1085	1037	606	712	737	768
Zm00008a038599.v1.1	221	124	27	50	15	5	15	24	16	13	29	10	48	14	57	80	69	46	20	14	191	296	40	29	58	55	17	15	38	27	16	24	40	71	59	45	128	94	24	45	14	13	7	11	3	2	3	1	2	6	3	2	8	6	3	5	4	12	7	5
Zm00008a029868.v1.1	12	11	2	1	5	2	0	2	0	0	17	13	1	2	2901	2258	43	32	0	1	6	6	0	0	0	0	1	5	0	0	0	4	1	0	1027	1229	23	19	7	12	1	1	0	0	0	0	1	0	0	0	50	5	0	0	1255	1002	2	13	18	16
Zm00008a034870.v1.1	147	152	213	213	109	199	142	171	763	847	184	173	266	358	151	161	64	122	167	206	147	166	273	321	86	88	188	215	582	777	222	248	213	246	264	261	94	98	195	190	162	95	125	144	55	55	142	211	443	392	99	95	130	115	77	95	39	48	25	37
Zm00008a025519.v1.1	2	2	0	0	0	0	0	0	0	0	0	0	0	0	0	0	0	0	1	1	0	0	0	0	0	0	1	0	0	0	0	0	0	0	1	0	0	0	0	0	0	0	0	0	0	0	0	1	0	0	0	0	0	0	0	0	0	0	0	0
Zm00008a022493.v1.1	0	3	10	9	0	0	15	25	4	8	6	3	8	1	0	0	44	36	9	9	1	0	14	17	0	0	36	19	4	8	0	0	5	8	0	0	35	32	7	8	1	0	3	1	0	0	27	40	6	3	2	2	0	1	0	0	10	22	7	4
Zm00008a019994.v1.1	0	0	0	0	0	0	0	0	0	0	0	0	0	0	0	0	0	0	0	0	0	0	0	0	0	0	0	0	0	0	0	0	0	0	0	0	0	0	0	0	0	0	0	0	0	0	0	0	0	0	0	0	0	0	0	0	0	0	0	0
Zm00008a030521.v1.1	0	0	0	0	0	0	0	0	0	0	0	0	0	1	0	2	0	0	0	0	0	0	1	0	0	0	0	0	1	0	0	0	0	0	1	1	0	0	0	0	0	0	0	0	0	0	1	0	0	0	0	0	0	0	0	0	0	0	0	0
Zm00008a007171.v1.1	36	54	1	0	35	79	91	127	54	62	79	66	23	12	417	321	19	6	79	79	62	15	1	3	6	17	98	80	146	88	44	58	3	9	559	910	42	19	138	146	62	45	6	8	23	20	90	86	192	174	78	158	8	2	358	461	25	31	93	60
Zm00008a006914.v1.1	0	0	0	0	0	0	0	0	0	0	0	0	0	0	0	1	0	0	0	0	15	6	29	8	31	46	38	27	16	17	2	5	0	2	3	10	1	8	31	42	0	0	0	0	0	0	0	0	0	0	0	1	0	0	0	0	0	0	0	0
Zm00008a034576.v1.1	140	163	712	841	93	179	2276	2205	311	605	826	913	57	116	1284	1312	1405	1272	520	512	69	39	1273	1367	228	418	2039	2117	744	390	2660	1144	57	29	620	743	1361	1463	267	261	83	93	958	1041	128	330	1961	2528	329	687	1538	1932	8	3	964	794	1816	1742	951	1174
Zm00008a025845.v1.1	88	74	1	3	0	0	10	9	244	182	57	26	112	75	39	35	98	116	84	93	63	63	1	1	0	0	9	10	288	502	50	127	62	51	60	75	115	85	185	172	42	43	3	7	0	0	30	21	189	117	42	126	287	305	75	87	36	52	75	65
Zm00008a022199.v1.1	1150	875	381	484	579	782	219	192	570	622	258	229	305	389	952	871	631	543	503	513	1265	1022	246	270	417	353	432	367	311	450	612	459	240	195	586	631	529	568	543	608	888	1190	611	489	833	771	267	338	881	1476	468	422	250	300	868	866	559	524	911	546
Zm00008a013468.v1.1	0	0	0	0	1	0	0	0	0	0	0	0	0	0	0	0	0	0	0	0	0	0	0	0	1	1	0	0	0	0	0	0	0	0	0	0	0	0	0	0	0	0	0	0	1	0	0	0	0	0	0	0	0	0	0	0	0	0	0	0
Zm00008a034130.v1.1	0	0	0	0	0	0	1	3	1	3	103	88	0	0	6	16	189	122	3	3	0	1	0	0	0	0	0	0	0	1	8	43	0	0	1	4	56	50	2	1	2	2	0	0	0	0	4	2	0	0	6	17	0	0	1	1	109	88	10	6
Zm00008a019254.v1.1	25	60	16	6	6	10	13	13	34	26	117	84	26	18	36	26	18	10	135	100	1101	471	7416	6144	1570	3280	2715	2012	12748	5146	3326	2970	513	674	1390	2142	1951	3001	1697	1684	742	704	4424	4685	1286	2186	704	1156	5403	9030	2186	2266	931	1395	2049	1439	1112	2335	2725	2699
Zm00008a040427.v1.1	0	0	0	0	0	0	0	0	0	0	0	0	5	3	0	0	1	0	0	0	3	0	0	0	0	0	0	0	0	0	0	0	1	0	0	0	2	1	1	0	2	1	0	0	0	0	0	0	0	0	0	0	33	19	0	0	2	0	0	0
Zm00008a038185.v1.1	657	673	2240	2997	2666	3331	1340	1239	1413	1504	1576	1405	666	524	1428	1849	2099	2409	1247	1371	656	488	1924	2188	1229	1292	2064	2090	1533	1810	1603	1886	744	793	1512	1807	1903	1847	1235	1316	636	668	2560	2229	2076	2220	925	1368	1393	1638	1250	1173	562	451	2323	1742	2181	2298	995	1182
Zm00008a037928.v1.1	11	11	23	21	5	14	82	78	40	44	15	23	13	18	26	49	14	19	72	66	28	16	47	37	13	10	94	84	21	32	10	21	29	18	14	31	30	18	43	47	25	22	49	37	9	20	101	142	20	19	35	51	18	17	74	49	25	29	81	115
Zm00008a013794.v1.1	198	258	1056	1106	468	789	1706	1716	762	846	588	486	317	373	625	824	794	691	486	445	223	137	1804	2097	605	684	1872	1846	657	997	341	278	187	243	605	729	653	590	637	645	184	155	1653	1392	972	1114	1756	2308	644	740	684	657	271	234	884	870	743	636	698	941
Zm00008a030553.v1.1	41	54	11	13	8	14	154	120	96	84	140	92	20	22	332	261	98	91	86	81	39	15	30	39	3	1	166	172	110	69	177	113	9	12	212	284	78	124	584	600	32	32	47	53	6	4	60	96	76	87	178	221	12	10	335	362	111	112	380	326
Zm00008a025105.v1.1	0	1	0	0	0	0	0	0	0	0	5	3	0	0	0	1	4	2	1	0	0	0	0	0	0	0	0	0	0	0	1	4	0	0	0	0	0	0	0	0	0	0	0	0	0	0	0	0	0	0	0	0	0	1	0	0	1	4	1	0
Zm00008a000714.v1.1	773	917	261	692	13	24	106	113	579	534	462	247	198	217	6260	2258	278	197	945	958	755	345	219	276	68	64	94	127	732	1138	450	394	666	676	2264	4337	128	164	585	513	392	308	95	147	32	51	61	68	798	422	341	273	576	1120	1751	1730	65	78	205	189
Zm00008a019580.v1.1	735	673	1543	1469	843	1485	2505	2274	1776	1746	936	940	773	843	949	1118	1200	1544	1082	1170	565	336	1410	1404	1083	1304	2553	2570	1667	2440	862	738	460	482	1354	1322	1199	1035	1261	1374	822	703	1616	1454	1216	1381	3016	3994	2347	2460	1547	1444	964	847	1446	1698	1426	1452	1405	1650
Zm00008a021822.v1.1	454	427	749	825	130	176	701	678	650	704	713	796	118	123	819	834	806	816	865	804	468	295	922	983	127	141	621	596	913	1168	876	724	247	190	852	1083	636	739	1042	1077	423	324	1186	1086	182	245	659	858	455	515	1125	1107	104	90	866	845	880	852	1238	1468
Zm00008a006500.v1.1	3	0	0	0	0	1	0	0	0	2	0	1	1	2	1	1	1	0	1	0	467	488	1075	954	244	292	1485	1397	1108	1336	740	423	160	172	1328	1371	756	638	1014	989	3	11	1	0	0	1	2	1	1	0	0	0	1	0	0	1	0	1	0	2
Zm00008a015231.v1.1	2518	2997	1	1	0	0	0	0	215	219	822	231	15	3	3	0	530	1072	1235	1768	93	74	0	0	0	0	0	0	0	0	30	218	10	13	1	1	396	273	1510	1546	108	98	0	0	1	0	0	2	1	3	650	39	0	2	13	12	199	393	12	1
Zm00008a025877.v1.1	83	100	20	27	2	0	2689	2470	324	304	344	555	103	78	16	29	174	146	83	70	84	42	199	198	0	0	1498	2055	742	836	1800	253	78	60	13	9	220	184	56	81	98	94	138	170	3	4	1443	2016	387	279	948	921	52	64	58	35	269	198	203	213
Zm00008a004769.v1.1	0	0	0	0	0	0	0	0	0	0	0	0	0	1	0	0	0	0	0	1	1	0	0	0	0	0	0	0	0	0	0	0	2	0	0	0	0	0	0	0	0	0	0	0	0	0	0	0	0	2	0	0	1	0	0	0	0	0	0	0
Zm00008a034162.v1.1	0	0	0	0	0	0	0	0	0	0	0	0	0	0	0	0	0	0	0	0	0	0	0	0	2	2	0	0	0	0	0	0	0	0	0	0	0	0	0	0	0	0	0	0	0	0	0	0	0	0	0	0	0	0	0	0	0	0	0	0
Zm00008a033905.v1.1	6	6	8	6	9	10	5	14	6	8	3	3	2	2	2	2	5	9	4	2	0	0	0	0	0	0	0	0	0	0	0	0	0	0	0	0	0	0	0	0	0	0	9	7	3	5	4	4	0	0	1	3	0	0	5	6	5	8	0	5
Zm00008a025431.v1.1	20	21	125	170	2	0	436	427	11	25	233	236	4	3	97	139	121	115	52	55	36	26	208	256	2	6	405	521	6	6	93	221	2	5	86	99	127	132	68	63	6	22	206	165	5	7	315	435	5	10	112	221	11	10	133	101	82	100	70	81
Zm00008a021528.v1.1	0	0	152	99	0	1	0	0	0	0	0	0	0	0	38	177	44	1	0	0	0	0	46	53	0	0	0	0	0	0	0	0	0	0	83	42	18	9	0	0	0	0	90	68	0	0	0	0	0	0	0	0	0	1	32	75	7	6	0	1
Zm00008a003180.v1.1	0	0	0	0	0	0	0	0	0	0	0	0	0	0	0	0	0	2	1	0	0	0	0	0	0	0	0	0	0	0	0	0	0	0	0	0	0	0	0	0	0	0	0	0	0	0	0	0	0	0	0	0	0	0	0	0	0	0	0	0
Zm00008a006206.v1.1	352	456	1653	1579	1375	2453	1866	2056	1134	1292	784	728	408	481	992	1354	899	850	1262	1356	522	326	1772	1736	1063	1529	2437	2697	957	1300	690	704	621	693	929	1204	971	768	1254	1286	354	287	1251	992	953	1068	1369	2037	778	906	878	814	300	272	1269	1231	647	705	861	899
Zm00008a040459.v1.1	6	6	93	73	1	2	29	59	29	16	19	11	11	25	79	68	22	19	20	3	3	4	112	141	1	5	31	31	25	23	8	27	24	24	47	42	11	6	9	11	0	0	0	0	0	0	0	0	0	0	0	1	0	0	1	0	0	0	0	0
Zm00008a029486.v1.1	8	0	1063	1559	7	4	0	0	0	0	16	15	13	19	1	1	0	0	1	1	0	0	1892	2340	30	11	0	1	0	1	2	1	2	1	0	0	2	1	1	0	0	0	426	742	12	22	0	0	0	0	0	0	1	0	0	2	1	1	0	1
Zm00008a037514.v1.1	1	1	0	0	0	0	0	0	0	0	0	0	0	0	5	5	0	0	0	0	0	1	0	0	0	0	0	0	0	0	0	0	1	0	1	1	0	0	1	0	0	2	0	0	0	0	0	0	0	0	0	0	0	0	6	1	0	0	13	0
Zm00008a025137.v1.1	2	4	4	1	3	7	9	3	5	8	2	4	6	5	6	4	4	11	6	6	0	0	0	0	0	0	0	0	1	0	0	0	0	0	0	1	0	2	0	1	1	0	0	0	3	1	0	1	13	6	1	0	2	2	4	1	1	0	2	0
Zm00008a000746.v1.1	778	1390	692	642	449	837	823	958	1041	1158	914	873	526	719	1958	1372	452	285	2876	3492	1700	920	2157	2436	1057	1337	1332	1397	1147	1276	2070	1843	712	821	1847	3055	1283	1476	2274	2361	488	876	825	592	529	566	411	542	586	644	979	840	377	375	1568	1099	317	304	1090	993
Zm00008a021854.v1.1	95	89	73	104	24	25	71	84	105	120	78	56	49	69	103	112	94	79	92	99	69	80	106	95	29	26	102	94	83	72	78	75	67	97	107	111	80	83	100	84	83	103	107	161	41	51	96	124	87	86	140	100	96	199	127	174	85	77	97	112
Zm00008a006532.v1.1	0	0	0	0	0	0	0	0	0	0	1	0	0	0	0	0	0	0	0	0	0	0	0	0	0	0	0	0	0	0	0	0	0	0	0	0	0	0	0	0	0	0	0	0	0	0	0	0	0	0	0	0	0	0	0	0	0	0	0	1
Zm00008a037840.v1.1	88	70	11	11	0	0	76	71	224	627	530	268	15	40	141	109	112	92	36	30	46	23	8	7	1	0	19	15	496	164	1265	853	23	8	42	62	68	84	74	96	128	144	1	2	0	0	16	24	176	557	170	175	13	12	122	126	147	69	72	94
Zm00008a034194.v1.1	25	25	29	28	25	23	54	52	38	52	19	28	50	45	26	24	35	53	27	37	0	0	0	0	0	0	0	0	0	0	0	0	0	0	0	0	0	0	0	0	0	1	6	1	2	0	4	5	2	2	0	2	3	3	0	1	1	0	1	2
Zm00008a025463.v1.1	716	660	1332	1339	26	59	963	995	1401	1481	483	452	624	1142	616	557	421	481	1332	1544	887	506	942	1058	33	22	1043	1075	1147	1434	526	477	616	686	484	573	511	461	1028	1069	684	621	1042	848	25	24	947	1241	1284	1479	526	542	698	531	738	783	499	453	775	749
Zm00008a012829.v1.1	0	0	0	0	0	0	0	0	0	0	0	0	0	0	0	0	0	0	0	0	0	0	0	0	0	0	0	0	0	0	0	0	0	0	0	0	0	0	0	1	0	0	0	1	1	2	0	0	0	0	0	0	0	0	0	0	0	0	0	0
Zm00008a013086.v1.1	2	1	3	2	1	2	2	1	0	3	1	2	2	2	0	1	0	1	2	4	0	0	0	0	0	0	0	0	0	0	0	0	0	0	0	0	0	0	4	3	0	0	0	0	0	0	1	2	0	0	0	0	1	4	0	2	0	1	0	0
Zm00008a000006.v1.1	344	547	382	223	194	388	1016	1206	1216	1041	810	914	774	712	779	834	595	354	894	1025	152	77	188	213	58	69	317	313	322	470	88	52	105	97	273	249	116	106	289	298	324	370	587	427	268	391	1584	2061	1307	1429	1205	1079	810	801	692	761	361	262	839	765
Zm00008a021114.v1.1	0	0	2	0	0	0	1	0	0	1	0	0	1	0	0	0	0	0	0	0	11	5	0	0	0	0	5	4	13	10	1	4	3	1	5	7	1	1	4	3	4	3	0	0	0	0	0	0	1	0	0	1	0	0	1	0	0	0	1	0
Zm00008a040045.v1.1	8	28	4	5	7	9	52	47	24	30	25	29	16	21	17	22	8	1	31	23	0	0	0	0	2	0	0	0	0	0	0	0	0	0	0	0	0	0	0	1	0	0	0	0	1	0	0	0	0	0	0	0	0	0	0	0	0	0	1	0
Zm00008a037546.v1.1	0	1	0	1	0	3	1	3	0	1	16	15	0	0	4	3	1	1	0	0	2	1	0	1	0	0	2	0	0	0	1	1	0	0	1	0	1	1	0	0	0	0	2	1	0	0	0	0	0	0	9	8	0	0	6	13	2	1	4	9
Zm00008a028815.v1.1	0	0	8	4	0	0	6	8	0	0	3	0	0	2	11	3	2	4	1	3	5	0	9	5	0	0	17	20	3	10	9	6	2	0	23	29	3	5	4	4	0	0	0	0	0	0	0	0	0	0	0	0	0	0	0	1	0	0	0	0
Zm00008a025169.v1.1	4	4	0	0	0	0	0	1	24	21	1	1	25	17	24	8	1	4	3	5	26	13	2	0	1	0	0	2	22	49	1	13	15	41	15	26	5	6	13	19	21	25	1	0	0	0	5	9	29	23	1	4	34	37	18	13	3	2	9	8
Zm00008a000778.v1.1	6	6	34	24	0	0	206	170	17	18	5	0	19	32	25	26	31	16	4	6	11	4	39	52	0	0	274	291	0	1	6	10	88	123	16	17	31	31	8	12	6	6	20	17	0	1	87	117	3	1	4	2	112	248	7	15	23	25	26	27
Zm00008a016438.v1.1	0	0	0	0	0	0	0	2	0	0	0	0	1	0	0	0	0	1	0	1	0	0	0	1	0	0	0	0	1	0	0	0	1	0	0	1	1	0	0	0	0	0	0	0	1	0	0	0	0	0	0	0	0	3	1	0	0	0	0	1
Zm00008a037100.v1.1	132	141	9	6	83	88	100	81	532	172	15	16	457	449	57	74	24	27	17	31	76	48	3	2	15	16	26	26	190	278	11	18	93	69	57	39	6	20	18	12	301	268	8	0	72	123	9	13	241	230	6	9	500	481	90	136	12	10	50	107
Zm00008a030171.v1.1	0	0	0	0	0	0	0	0	0	0	0	0	0	0	0	0	0	0	0	0	0	0	0	1	0	0	0	2	2	0	0	0	0	0	0	0	2	0	0	0	0	0	0	0	0	0	0	0	0	0	0	0	0	0	0	0	0	0	0	0
Zm00008a021440.v1.1	0	0	0	0	0	0	0	0	0	0	0	0	0	0	0	0	0	0	0	0	15	7	61	44	28	31	63	51	59	72	25	22	16	24	40	31	27	35	39	31	0	0	1	0	0	0	1	0	0	1	0	0	0	0	1	0	0	0	0	0
Zm00008a000332.v1.1	2	8	4	8	4	6	0	2	8	5	2	0	3	2	302	145	2	4	8	16	2	3	8	5	2	0	11	3	2	2	1	1	5	6	98	252	4	0	5	4	2	3	4	1	0	1	0	1	0	0	0	0	0	0	287	269	0	0	6	1
Zm00008a040371.v1.1	26	24	0	0	3	5	7	8	17	27	6	5	110	186	42	28	6	5	20	16	17	7	0	2	1	1	35	23	29	28	3	14	92	122	28	58	12	5	52	38	13	19	2	0	3	2	14	32	32	31	22	23	137	120	68	98	10	9	56	61
Zm00008a037872.v1.1	6	7	5	5	6	3	6	10	16	15	5	7	15	23	19	9	6	5	12	13	9	4	9	9	1	0	12	4	10	10	16	5	1	8	10	8	6	4	9	18	10	3	4	7	1	0	7	12	9	14	4	6	10	10	9	13	7	5	5	6
Zm00008a025495.v1.1	1451	1324	399	449	109	175	531	634	962	835	805	703	874	934	686	645	627	521	525	625	683	625	481	572	253	319	607	656	1070	1092	758	775	966	1101	797	856	514	556	639	632	864	1019	467	488	195	428	645	765	1179	1284	929	956	1150	1108	901	1006	617	596	627	804
Zm00008a004387.v1.1	159	142	460	489	212	271	376	338	376	369	307	300	182	217	178	199	331	353	307	276	108	70	433	416	261	322	441	442	304	368	237	194	169	166	175	203	271	295	264	290	55	61	249	217	169	165	274	358	180	208	148	134	108	100	143	119	159	193	263	270
Zm00008a016764.v1.1	0	0	0	0	0	0	0	0	0	0	0	0	0	0	0	0	0	0	0	0	0	0	0	0	0	0	0	0	0	0	0	0	0	0	0	0	0	0	0	0	0	0	0	0	0	0	0	0	0	0	0	0	0	0	0	0	0	0	0	0
Zm00008a033523.v1.1	2202	2190	1024	1019	1634	2581	2350	2628	2604	3172	3251	2704	2197	2862	4377	4371	1995	1703	1965	1961	1158	557	1472	1465	2538	2986	2189	2005	1558	2148	2724	2912	2153	2035	3663	4312	1811	2125	2900	2746	1929	1827	1205	1049	2482	2823	2574	3050	3070	2559	3923	3468	2627	2993	5005	5496	2625	2376	4239	4287
Zm00008a000038.v1.1	3	0	0	0	0	0	0	0	0	0	0	0	0	0	0	0	0	0	0	0	24	12	41	52	20	18	55	58	45	61	13	28	26	26	47	56	26	32	41	40	0	0	0	0	0	0	0	0	0	0	0	0	0	0	0	0	0	0	0	0
Zm00008a021146.v1.1	18	5	0	0	1	0	0	2	33	38	3	4	11	17	50	57	8	9	4	5	15	5	0	1	0	1	0	0	50	63	1	2	6	11	168	211	16	10	1	5	23	28	0	0	0	1	2	4	34	26	6	3	37	19	197	208	8	9	4	7
Zm00008a012415.v1.1	0	0	0	0	0	0	0	0	0	0	1	0	0	0	0	0	0	0	0	0	0	0	0	0	0	0	1	0	0	1	0	0	0	2	0	0	0	0	0	0	0	0	0	0	0	0	0	0	0	0	0	0	0	0	0	0	0	0	0	0
Zm00008a040077.v1.1	0	0	0	0	0	0	0	0	0	0	0	0	0	0	0	0	0	0	0	0	0	0	0	0	0	0	2	0	0	0	3	4	0	0	1	0	1	1	0	0	0	0	0	0	0	0	0	0	0	0	0	0	0	0	0	0	0	0	0	0
Zm00008a028847.v1.1	278	254	404	453	9	15	301	286	527	566	222	193	376	543	177	212	138	99	232	285	269	158	653	606	35	18	308	315	367	529	469	236	396	447	304	323	186	179	393	381	176	169	434	415	18	21	373	460	514	457	474	344	419	427	305	369	148	135	342	356
Zm00008a007739.v1.1	243	305	254	177	82	156	582	691	916	772	274	273	535	471	550	495	399	333	338	398	242	139	221	256	104	100	624	663	535	630	335	223	555	672	622	757	431	380	393	390	288	229	343	251	197	257	603	771	1143	1152	596	645	917	1158	842	1044	440	378	538	620
Zm00008a037132.v1.1	1	0	0	0	0	3	1	0	0	0	0	0	26	42	13	1	1	0	0	1	4	3	17	7	5	2	14	20	1	1	0	0	2	7	75	87	54	43	104	131	0	0	0	0	0	0	0	1	1	1	0	1	59	98	40	33	0	0	2	0
Zm00008a028401.v1.1	479	501	71	68	128	191	188	173	914	863	373	256	1044	1348	266	265	228	219	303	311	315	199	271	255	101	117	187	215	858	1051	299	348	637	754	383	431	227	261	268	299	346	329	123	120	12	13	300	353	1252	1092	287	297	754	831	243	297	244	276	113	144
Zm00008a012741.v1.1	3303	1712	3	32	507	532	15	12	2520	3090	147	125	403	686	88	280	192	108	575	427	1605	964	454	273	334	454	29	16	1572	516	88	191	204	165	124	154	382	463	153	133	5191	4924	39	62	1874	3300	62	34	2079	1984	156	120	319	412	108	216	577	252	397	310
Zm00008a000364.v1.1	17	8	48	53	7	10	17	17	7	12	10	4	7	10	69	125	40	33	13	20	6	4	27	16	1	4	18	17	8	5	8	5	2	0	69	30	13	17	9	24	1	1	9	10	0	1	0	0	0	0	0	0	0	0	45	74	3	5	3	0
Zm00008a021472.v1.1	3	8	1	0	0	1	2	0	1	0	0	0	0	0	0	0	0	0	2	3	7	4	0	0	0	0	0	0	0	0	0	0	0	0	1	0	0	0	0	0	6	5	0	0	0	0	0	1	0	0	0	0	0	0	0	0	0	0	0	1
Zm00008a006150.v1.1	1	0	2	1	0	0	15	13	5	0	3	2	0	0	11	14	1	1	7	4	0	1	9	11	0	1	4	5	0	0	1	0	1	0	1	5	2	1	1	2	0	1	3	1	0	0	11	11	0	0	0	0	0	0	4	6	0	0	6	5
Zm00008a016796.v1.1	0	0	0	0	0	0	0	0	0	0	0	0	0	0	0	0	0	0	3	3	0	0	0	0	0	0	0	0	0	0	0	0	0	0	0	0	0	0	0	0	3	2	0	0	3	3	5	6	7	2	5	2	3	8	5	8	9	7	17	13
Zm00008a028107.v1.1	122	111	54	84	61	70	77	90	127	133	668	353	524	316	116	96	772	406	116	148	170	115	66	86	8	7	82	91	83	123	210	365	484	567	74	79	411	500	106	95	162	149	66	87	10	16	82	111	72	99	189	148	472	713	73	90	458	485	61	64
Zm00008a025081.v1.1	0	0	0	0	0	0	0	0	0	0	0	0	0	0	0	0	0	0	0	0	0	0	0	0	0	0	0	0	0	0	0	0	0	0	0	0	0	0	0	0	0	0	0	0	0	0	0	0	0	0	0	0	0	0	0	0	0	0	0	0
Zm00008a024824.v1.1	0	0	0	0	0	0	0	0	0	0	0	0	0	0	0	0	0	0	0	0	0	0	0	0	0	0	0	0	0	0	0	0	0	0	0	0	0	0	0	0	0	0	0	0	0	0	0	0	0	0	0	0	0	0	0	0	0	0	0	0
Zm00008a000690.v1.1	39	75	121	93	39	76	392	423	171	153	97	97	42	55	65	103	92	56	121	105	88	35	259	235	67	107	376	423	180	265	64	58	49	82	86	115	94	78	155	172	101	80	191	136	99	148	430	518	326	429	188	168	149	97	162	164	92	105	193	185
Zm00008a003716.v1.1	75	37	3	15	0	0	129	95	32	29	39	45	11	12	33	63	95	55	34	51	16	4	37	28	0	0	220	206	20	14	32	17	4	4	37	28	73	67	62	81	33	64	42	34	0	0	134	143	100	180	226	123	1	2	29	17	46	118	98	110
Zm00008a012447.v1.1	463	487	334	354	330	466	739	804	934	989	296	317	419	601	597	604	340	356	535	512	390	203	576	653	557	760	738	707	1028	1064	283	268	364	400	605	708	387	343	532	552	341	348	413	404	478	669	714	823	1130	1337	345	413	440	371	661	656	253	256	645	637
Zm00008a012001.v1.1	179	262	158	175	112	136	248	259	570	535	277	274	227	333	186	189	200	225	227	238	167	170	132	173	151	139	292	314	273	486	501	364	195	223	269	286	254	231	704	591	166	182	121	118	110	132	292	317	357	305	334	533	173	181	154	190	157	133	374	384
Zm00008a009502.v1.1	6342	6005	132	154	5	13	154	162	866	794	11392	6117	25241	14674	121	138	6431	5952	1580	1878	5939	2297	109	117	4	1	115	112	716	1015	3546	10009	17663	21143	53	92	6143	8105	1846	1823	6752	4591	118	107	1	3	115	130	1323	1097	3102	2927	23892	27822	164	158	4043	5114	797	622
Zm00008a031378.v1.1	487	793	871	662	165	307	1362	1439	1909	2579	1241	1056	1001	1016	1081	1215	838	744	1065	1123	852	801	1733	1420	827	1169	1795	1882	1880	2955	781	896	1187	1438	1783	2240	833	748	1219	1215	587	577	764	643	641	965	1526	1863	1775	1755	867	855	1532	1257	1351	1536	519	455	779	787
Zm00008a028879.v1.1	1510	1490	501	565	90	121	690	722	906	716	1371	1234	1153	938	267	360	611	825	2949	3220	645	237	18	12	209	251	60	45	62	64	9	2	31	32	8	12	25	27	8058	7497	220	194	2	1	0	0	147	175	40	30	7	10	41	40	9	17	5	11	3113	1183
Zm00008a037164.v1.1	327	215	76	96	79	117	120	136	173	171	99	71	129	63	455	446	302	200	147	142	87	54	20	17	0	2	13	20	81	68	49	34	6	6	0	5	1	4	149	95	32	28	18	14	1	0	17	16	10	15	12	12	3	1	0	2	4	4	101	85
Zm00008a028433.v1.1	214	267	183	146	163	250	274	289	460	430	405	371	422	505	752	642	214	121	507	533	331	154	378	373	406	525	348	365	695	529	427	371	380	416	583	862	236	293	494	557	224	221	294	200	422	508	273	323	375	592	376	349	388	433	636	665	195	163	388	376
Zm00008a012773.v1.1	876	1049	0	0	0	0	0	0	1495	4638	2	0	4211	2932	11	2	13	4	17	8	397	59	0	0	0	1	0	0	22	64	1	42	4240	1830	1	2	257	310	55	48	1151	601	0	0	0	0	0	0	280	131	0	4	2384	1174	4	2	14	5	24	3
Zm00008a000396.v1.1	444	654	2177	2696	548	791	1287	1140	1693	2944	1356	1383	394	773	1940	1690	768	738	1983	1993	460	453	2527	3168	311	352	1012	1237	1077	1464	1332	1248	389	362	1199	1787	631	696	1151	1286	555	560	3116	2943	669	688	767	1021	994	904	1161	1514	334	356	1227	1254	685	667	1368	1364
Zm00008a016056.v1.1	231	346	1802	2124	1198	1654	2656	2660	231	469	1055	1491	7	11	1835	1998	1426	1342	1342	1282	252	169	2428	2746	1509	1681	2669	2798	94	159	2029	776	7	10	1336	1828	1213	1099	1666	1791	135	235	1923	1932	1382	1601	2239	3066	427	491	2737	2800	12	5	2017	1910	1045	1100	3892	3865
Zm00008a037490.v1.1	41	45	127	155	12	18	260	253	92	101	37	30	29	28	98	90	104	64	136	134	187	126	55	63	8	8	76	91	20	61	38	103	188	191	42	56	100	108	56	59	105	132	72	51	8	8	56	74	22	14	37	41	79	158	37	44	82	89	121	221
Zm00008a028139.v1.1	57	70	67	67	0	0	532	409	139	64	98	104	167	129	56	54	97	89	103	114	52	44	62	70	0	0	385	428	69	97	65	60	136	135	22	30	82	84	251	270	72	64	25	28	1	2	211	274	113	110	146	400	76	137	67	65	55	67	58	27
Zm00008a016382.v1.1	106	99	223	251	50	67	328	328	242	249	108	89	76	87	93	124	100	134	251	254	46	85	166	219	34	22	380	405	74	138	85	94	43	25	91	93	103	91	243	223	0	0	0	1	0	0	0	0	0	0	0	0	0	0	0	0	0	0	0	0
Zm00008a019408.v1.1	1	2	0	0	0	0	0	0	0	0	0	0	0	0	1	1	1	0	0	0	2	0	0	0	0	0	0	0	0	0	0	0	1	1	0	0	0	0	0	2	0	0	0	0	0	0	0	0	0	0	0	0	0	0	0	0	0	0	0	0
Zm00008a003748.v1.1	0	1	1	0	6	11	0	0	0	0	0	0	0	0	0	0	0	0	1	0	0	0	16	11	17	9	2	2	0	0	0	0	0	0	1	2	1	5	4	2	0	0	0	0	11	12	0	0	0	0	0	0	0	0	1	3	4	1	1	0
Zm00008a012033.v1.1	2030	2429	3998	4107	2376	3969	4128	4237	3796	3962	3312	3090	1708	2364	3575	3711	2584	2316	3077	3432	2247	1630	4363	4494	2430	2802	4744	5062	2558	3334	3329	2844	2152	2297	3498	4254	2407	2363	3594	3518	1577	1750	3727	3390	2663	3101	4013	5432	3486	3509	3689	3612	2235	2047	3823	4386	2296	2122	3691	3558
Zm00008a003302.v1.1	0	0	0	0	0	0	0	0	0	0	0	0	0	0	0	0	0	0	0	0	0	0	0	0	0	0	0	0	0	0	0	0	0	1	0	0	0	0	0	0	0	1	0	2	0	0	0	0	0	1	0	0	0	0	0	0	0	0	0	0
Zm00008a024410.v1.1	0	0	0	0	0	0	0	0	0	0	0	0	0	0	0	0	0	0	0	0	0	0	0	0	0	0	0	0	0	0	0	0	0	0	0	0	0	0	0	0	0	0	0	0	4	0	0	0	0	0	0	0	0	0	0	0	0	0	0	1
Zm00008a022679.v1.1	136	100	2	6	6	15	8	1	22	12	37	12	74	58	19	13	24	8	11	20	0	0	0	0	0	0	0	0	0	0	0	0	0	0	0	0	0	0	0	0	5	5	3	3	3	4	7	19	3	13	4	8	5	2	4	4	1	2	2	7
Zm00008a030707.v1.1	7	5	25	23	10	12	13	23	37	45	3	4	8	2	12	25	28	30	22	32	2	0	1	1	3	0	0	0	3	3	3	1	0	0	1	2	1	1	1	3	1	0	1	5	0	3	4	1	3	2	3	4	5	2	2	2	0	1	0	1
Zm00008a028465.v1.1	75	61	52	88	23	19	43	41	22	27	27	29	10	20	28	36	11	15	47	55	115	101	886	1964	589	1762	60	41	5066	749	178	105	4	1	65	135	35	91	61	46	33	44	812	904	230	485	60	66	499	736	123	151	15	11	69	84	23	52	50	104
Zm00008a019734.v1.1	233	280	661	727	765	954	739	804	712	864	613	554	567	628	380	431	607	651	531	651	215	183	545	588	554	572	1072	1075	352	531	391	505	508	518	367	419	532	475	419	423	209	211	607	534	486	614	943	1306	385	406	449	416	386	439	365	372	551	556	619	775
Zm00008a016088.v1.1	0	28	0	0	0	0	0	0	0	0	0	0	0	0	0	0	0	0	0	0	0	0	0	0	0	0	0	0	0	0	0	0	0	0	0	0	0	0	0	0	0	0	0	0	0	0	19	0	0	0	0	0	0	0	38	0	32	0	0	0
Zm00008a007357.v1.1	753	1074	9100	10103	730	1019	2069	1806	353	468	300	307	17	34	1175	1377	995	1209	1049	1048	1411	883	8645	10013	1151	1337	2050	1992	144	189	148	157	76	56	795	1094	668	578	1007	985	821	955	8760	7829	871	988	1151	1969	279	226	370	480	52	39	1963	1646	868	935	891	876
Zm00008a003008.v1.1	0	0	0	0	0	0	0	0	0	0	0	0	0	0	0	0	0	0	0	0	0	0	0	0	0	0	0	0	0	0	0	0	0	0	0	0	0	0	0	0	0	0	0	0	0	0	0	0	0	0	0	0	0	0	0	0	0	0	0	1
Zm00008a021090.v1.1	2	0	0	0	0	0	0	0	0	0	0	0	0	0	0	0	0	0	638	746	4	2	0	0	0	1	0	0	0	0	3	2	0	0	0	1	0	0	184	273	1	0	0	0	0	0	0	0	0	0	0	0	0	0	0	0	0	0	0	0
Zm00008a024116.v1.1	167	131	17	1	9	2	7	4	311	214	13	2	461	412	23	13	67	93	46	36	205	67	1	0	0	0	2	4	122	131	18	36	271	334	11	16	68	40	50	38	186	121	3	2	0	1	191	139	268	296	56	33	254	252	79	88	13	33	69	82
Zm00008a034316.v1.1	168	145	152	190	123	183	38	32	144	222	473	584	197	199	230	256	388	343	62	76	135	125	768	779	410	453	206	217	329	283	585	358	285	274	405	333	271	339	166	174	180	201	283	295	148	186	58	70	165	164	910	886	166	151	202	339	439	340	105	155
Zm00008a028791.v1.1	5	7	11	12	3	2	33	23	4	5	9	14	5	5	10	8	14	11	13	15	6	11	17	13	3	0	38	34	3	5	6	9	3	1	9	16	5	10	7	8	2	8	18	12	2	2	12	24	4	5	7	8	3	8	12	11	9	5	12	18
Zm00008a007683.v1.1	263	627	0	1	0	3	0	0	0	0	2	0	0	0	1	0	0	0	17	4	354	478	0	0	0	1	0	0	0	1	0	0	0	0	0	0	0	0	3	3	125	362	0	0	1	0	0	1	1	1	0	0	0	1	1	2	0	0	4	9
Zm00008a015711.v1.1	61	83	34	44	21	20	41	45	143	150	295	200	379	230	81	90	109	78	119	129	51	26	66	76	15	31	54	43	68	163	205	234	319	470	107	110	97	141	119	118	85	55	55	63	31	36	44	68	125	90	179	158	426	396	76	122	97	81	163	97
Zm00008a012065.v1.1	16	15	18	14	10	33	44	58	46	30	48	50	51	22	59	37	25	14	27	43	32	19	42	45	35	44	64	66	36	40	72	49	41	56	40	65	28	47	46	74	13	13	19	8	13	24	32	45	23	37	48	63	43	28	25	30	8	5	32	32
Zm00008a003334.v1.1	0	1	10	12	2	8	42	33	7	3	1	3	0	0	24	23	9	4	4	5	1	0	7	24	2	14	6	10	39	5	8	3	0	0	10	10	7	12	14	13	0	0	29	20	3	15	26	28	15	40	65	65	5	0	27	25	14	6	54	65
Zm00008a024442.v1.1	396	637	187	186	37	66	190	190	718	765	977	908	1111	925	626	706	388	289	372	444	578	392	191	183	34	51	217	246	385	619	888	898	1018	1191	551	678	399	399	530	578	319	376	288	233	37	31	282	385	428	409	357	461	933	1196	555	564	368	273	369	336
Zm00008a009120.v1.1	0	0	0	0	0	0	0	0	0	0	0	0	0	0	0	0	0	0	0	0	0	0	0	0	0	0	0	0	0	0	0	0	0	0	0	0	0	0	0	0	0	0	0	0	0	0	0	0	0	0	0	0	0	0	0	0	0	0	0	0
Zm00008a030739.v1.1	0	1	0	2	1	1	0	0	0	1	1	1	1	0	0	0	0	0	0	0	0	0	0	0	0	2	0	0	0	3	0	2	0	0	0	0	0	0	0	0	0	0	0	0	0	0	0	0	0	0	0	0	0	0	0	0	0	0	0	0
Zm00008a028497.v1.1	98	69	5	7	2	2	22	39	45	118	152	279	12	18	314	432	121	53	75	96	47	16	8	10	28	51	4	4	13	22	339	57	20	19	373	516	84	92	63	66	36	32	14	22	3	16	5	15	27	16	266	269	5	4	207	190	91	83	188	144
Zm00008a019766.v1.1	7	9	295	219	1	0	1300	1269	19	14	18	20	1	2	67	123	122	108	20	22	14	8	311	344	2	1	2118	2518	2	6	16	28	1	0	58	44	84	85	66	61	1	1	159	122	0	0	995	1439	4	0	4	5	1	0	56	52	43	40	23	44
Zm00008a007389.v1.1	0	1	0	0	0	0	0	0	0	0	0	0	0	0	0	0	0	0	0	0	0	0	0	0	0	0	0	0	0	0	0	0	0	0	0	0	0	0	0	0	0	0	0	0	0	0	0	0	0	0	0	0	1	0	0	0	0	0	0	0
Zm00008a028051.v1.1	837	712	348	498	240	327	765	680	726	827	443	372	473	539	1005	1074	693	638	665	691	989	678	388	448	307	317	825	815	575	682	702	468	366	447	1132	1179	744	735	889	910	746	694	417	494	375	501	584	768	893	827	515	536	411	364	1083	1235	626	578	857	834
Zm00008a012391.v1.1	0	0	75	78	0	1	1	1	0	0	1	0	1	0	280	1015	98	59	0	0	5	0	401	552	0	0	1	2	0	4	1	0	0	0	1680	1842	2408	3181	0	0	8	5	27	47	0	0	0	0	0	0	0	0	0	0	68	291	188	182	6	3
Zm00008a015417.v1.1	191	143	4	4	1	0	36	27	68	72	31	16	372	402	347	170	217	136	37	54	118	29	12	17	0	0	45	45	96	64	52	62	1334	1204	284	401	162	403	20	21	168	123	8	3	0	3	5	20	210	127	50	51	475	611	430	501	145	154	17	10
Zm00008a003660.v1.1	0	0	0	0	0	0	0	0	0	0	0	0	0	0	0	0	0	0	0	0	0	0	0	0	0	0	0	0	0	0	0	0	0	0	0	0	0	0	0	0	0	0	0	0	0	0	0	0	0	0	0	0	0	0	0	0	0	0	0	0
Zm00008a038697.v1.1	0	0	0	0	0	0	0	0	0	0	0	0	0	0	0	0	0	0	0	0	0	0	0	0	0	0	0	0	0	0	0	0	0	0	0	0	0	0	0	0	0	0	0	0	0	0	0	0	0	0	0	0	0	0	0	0	0	0	0	0
Zm00008a034348.v1.1	1473	1101	1797	2051	726	1048	1115	1043	1273	1474	1179	1058	1398	1440	1037	1192	1237	1286	1502	1477	1176	575	2343	2235	521	680	1200	1365	1605	2002	1692	1825	1488	1632	915	1344	1023	1256	1455	1557	1264	1061	2055	2180	730	801	1282	1563	1758	2118	1278	1135	1210	1472	1327	1723	1110	1162	1663	1680
Zm00008a003366.v1.1	74	48	0	1	0	0	2	4	22	22	114	53	353	351	52	13	37	35	20	17	28	18	0	1	0	0	1	1	35	29	43	53	146	172	40	53	9	13	23	15	55	40	0	0	0	0	0	0	44	42	3	1	460	423	2	5	3	5	10	2
Zm00008a019026.v1.1	147	121	248	184	179	297	282	315	262	277	295	255	255	225	142	166	227	163	141	147	138	58	182	174	180	158	341	339	157	422	220	314	148	153	219	225	239	203	132	149	4	9	5	1	0	0	18	27	23	12	10	8	15	18	6	15	2	3	6	12
Zm00008a015743.v1.1	23	22	49	48	12	14	18	23	50	39	26	41	25	17	15	35	35	49	27	26	1	0	2	1	2	2	3	5	2	9	2	5	8	11	0	1	1	1	2	3	18	30	34	42	7	10	26	44	37	31	33	40	27	39	29	38	50	49	20	34
Zm00008a034674.v1.1	729	505	921	784	65	102	271	302	547	549	570	441	2121	1462	498	506	1258	1846	382	391	836	393	923	841	72	42	391	390	359	541	696	750	1458	1533	543	592	1588	1542	479	519	883	682	714	744	73	70	294	365	534	393	796	655	2052	2979	306	378	762	900	425	577
Zm00008a019798.v1.1	0	0	0	0	0	0	0	0	0	0	0	0	0	0	0	0	0	0	0	0	0	0	0	0	0	0	0	1	0	0	0	0	0	0	0	0	0	0	0	0	0	0	2	0	0	1	4	4	0	3	0	1	0	3	3	2	0	1	4	1
Zm00008a022297.v1.1	84	84	105	59	68	105	181	238	156	157	136	135	72	82	145	156	79	66	184	149	3	7	5	4	61	36	7	7	0	4	0	3	0	3	6	5	1	1	7	10	2	11	3	4	63	96	2	4	3	7	0	5	3	2	2	3	1	0	6	6
Zm00008a030325.v1.1	31	33	4	6	0	0	3	2	78	56	0	1	66	34	41	44	1	5	4	5	141	71	5	8	0	0	2	0	231	512	0	0	257	197	76	98	16	4	15	14	192	96	4	6	0	0	3	3	397	294	1	0	295	182	183	123	3	7	1	0
Zm00008a028083.v1.1	0	0	0	0	0	0	0	0	0	0	0	0	0	0	0	0	0	0	0	0	0	0	0	0	0	0	0	0	0	0	0	0	0	0	0	0	0	0	0	0	0	0	0	0	0	0	0	0	0	0	0	0	0	0	0	0	0	0	0	0
Zm00008a003692.v1.1	7203	9573	0	2	0	0	7	9	2	0	1	3	27	15	0	0	10	55	12	13	7963	9244	4	2	0	0	10	8	0	5	16	5	2	1	24	25	15	12	2	2	4755	7304	0	1	0	0	8	5	0	0	8	4	134	455	7	8	4	31	3	11
Zm00008a006718.v1.1	1	0	457	591	2	6	509	413	2	1	2	1	0	0	78	125	128	189	3	1	4	2	483	474	7	4	1023	1170	0	0	17	3	0	0	91	95	191	126	40	23	0	0	590	525	11	11	343	457	0	0	5	8	0	0	105	90	134	130	41	74
Zm00008a019352.v1.1	190	192	146	156	124	211	242	302	191	221	220	178	288	300	225	230	235	196	345	360	112	59	257	285	238	226	397	342	48	121	143	93	144	141	148	170	115	98	254	229	156	147	217	204	220	228	319	393	269	237	217	223	261	353	232	255	181	169	235	268
Zm00008a015003.v1.1	0	0	0	0	0	7	0	0	0	0	0	0	0	0	0	0	0	0	1	0	23	31	11	20	35	31	41	53	47	53	51	28	7	8	21	31	17	17	56	69	1	0	0	0	25	12	0	0	0	0	0	0	0	0	0	0	0	0	0	1
Zm00008a025649.v1.1	1	3	0	0	0	0	0	0	0	0	2	2	0	0	0	0	0	1	2	0	0	0	2	0	0	0	0	0	0	1	0	1	1	1	1	0	1	0	1	2	0	0	0	0	0	0	0	0	0	0	0	0	0	0	0	0	0	0	0	0
Zm00008a030651.v1.1	94	84	22	21	6	9	81	96	136	109	243	188	41	52	175	166	186	151	94	123	163	79	30	39	8	6	88	69	122	121	175	152	148	147	146	142	199	208	68	75	47	61	35	39	3	9	143	149	199	173	182	175	70	66	172	219	158	186	125	135
Zm00008a019058.v1.1	4	3	28	21	14	25	24	15	23	15	4	1	14	14	17	31	9	5	11	8	19	16	48	55	63	59	75	98	25	66	27	52	81	86	47	56	53	44	51	64	23	21	54	36	49	49	82	115	49	62	45	49	68	50	60	51	51	34	35	43
Zm00008a021920.v1.1	302	408	315	394	189	300	492	443	389	464	374	364	194	201	706	751	389	399	702	681	351	339	439	470	298	423	529	525	327	451	340	328	149	174	582	732	386	378	698	657	231	348	531	481	456	581	366	481	541	588	461	517	218	269	908	721	404	396	903	860
Zm00008a024060.v1.1	0	0	0	0	0	0	0	1	0	1	1	0	0	0	0	0	0	0	1	1	0	0	0	0	0	0	1	0	0	0	0	0	3	0	0	0	0	0	0	0	0	0	0	0	0	2	1	2	0	0	0	0	0	0	0	0	0	0	0	3
Zm00008a025975.v1.1	0	4	0	1	0	0	0	0	0	0	0	0	0	0	1	1	0	0	23	22	6	9	0	0	0	0	0	0	0	0	0	0	0	0	0	0	0	0	3	6	2	4	1	1	0	0	1	2	0	0	0	0	2	1	3	3	2	3	563	697
Zm00008a013598.v1.1	10	3	3	2	0	1	18	31	45	45	3	2	17	25	2	1	9	3	7	0	18	4	3	2	0	0	44	48	49	33	41	25	166	305	10	19	32	40	33	33	9	12	0	1	0	2	37	38	77	51	30	29	197	240	9	21	9	12	15	17
Zm00008a030357.v1.1	543	878	949	903	243	428	1154	1179	1202	1294	2166	1823	2621	1994	1391	1380	1993	1487	1620	1962	791	1015	1332	1474	314	450	1183	1246	490	942	1914	1999	3204	4512	1672	2011	2060	2037	955	1078	491	706	687	619	215	266	1040	1207	923	839	1216	1183	2003	2044	1059	1259	744	717	840	841
Zm00008a019384.v1.1	15	28	3	3	9	18	14	17	21	49	194	202	3	3	82	71	21	18	71	49	25	23	18	17	22	41	8	15	26	12	319	223	0	1	52	91	24	31	137	175	23	34	11	8	17	22	26	30	27	32	54	95	5	2	80	54	5	5	75	54
Zm00008a021626.v1.1	274	555	0	14	2	0	0	0	0	0	69	26	0	0	0	1	248	181	79	96	256	140	19	32	0	0	9	12	0	0	422	404	1	0	0	2	1067	1276	184	175	725	1074	4	3	0	2	1	0	0	0	420	466	4	2	0	4	1600	1492	2603	3265
Zm00008a027412.v1.1	48	27	10	13	4	3	18	20	39	37	41	24	44	51	51	38	10	5	31	20	67	33	24	31	12	8	23	26	56	73	29	31	26	47	47	71	13	27	38	53	46	40	18	19	7	10	17	20	52	47	48	27	59	44	58	88	32	20	20	17
Zm00008a015035.v1.1	489	523	704	741	511	709	663	709	1417	1577	1170	1498	370	417	1050	1133	794	849	773	792	539	346	755	694	937	1091	805	798	927	1174	1180	700	187	178	822	897	629	591	1065	1115	759	694	978	1102	1078	1193	1099	1342	1544	1399	1770	1968	774	576	1263	1485	968	971	2030	1500
Zm00008a006304.v1.1	583	477	370	459	258	325	499	518	582	786	659	572	425	552	662	607	515	715	578	553	482	273	406	448	253	257	484	535	456	579	432	457	487	576	617	737	462	498	598	629	419	345	368	373	261	304	364	470	671	648	622	651	324	431	844	755	526	572	557	581
Zm00008a033709.v1.1	1059	1589	758	650	33	80	1808	2045	1329	1593	1097	1133	1335	1649	1971	1678	1043	819	3693	4273	1636	936	1083	1169	40	55	1908	1995	1127	1371	764	872	1708	1693	1976	2614	1029	1190	1914	2078	818	1003	1118	868	21	26	1448	2036	1487	1437	1132	1236	1099	1199	1590	1500	691	561	1308	1401
Zm00008a030683.v1.1	132	108	288	366	34	45	205	210	143	171	273	249	138	118	176	244	228	160	395	366	148	65	296	320	43	50	227	266	126	205	213	236	94	116	165	219	193	264	213	286	128	114	342	331	114	135	175	200	137	138	202	176	96	141	270	227	182	199	159	176
Zm00008a021952.v1.1	85	81	304	307	236	389	394	325	388	462	74	81	131	146	160	238	178	205	87	111	65	49	164	172	232	260	405	418	64	161	120	81	230	294	239	274	185	134	126	124	72	55	198	151	229	302	248	376	151	143	75	77	149	154	233	235	148	143	126	130
Zm00008a015361.v1.1	111	275	140	106	52	139	384	409	337	362	188	187	203	285	515	337	136	82	334	388	151	71	198	236	90	107	436	554	142	155	287	255	162	224	192	495	132	151	466	487	65	110	206	122	88	90	282	396	193	269	376	316	157	160	456	364	93	69	532	587
Zm00008a006630.v1.1	95	67	3	3	5	9	9	7	288	188	9	22	66	220	159	111	51	27	172	116	76	35	24	11	14	12	5	2	1436	774	37	36	15	23	102	156	66	41	156	139	118	85	18	16	18	35	15	10	712	1644	45	14	25	21	158	136	27	29	120	179
Zm00008a037318.v1.1	1	1	2	2	3	4	2	2	6	8	2	0	3	7	3	1	2	1	1	3	15	18	3	0	1	1	1	0	0	0	3	4	1	0	2	4	0	1	1	1	29	8	4	5	2	7	10	17	13	10	13	10	10	5	9	12	6	3	12	9
Zm00008a034292.v1.1	43	78	22	26	39	46	75	82	35	31	1184	959	28	18	148	167	176	110	260	321	61	29	86	86	72	69	48	47	76	68	1227	1706	4	7	131	195	150	331	182	204	31	22	114	124	87	116	50	60	51	30	1078	1206	2	2	177	127	161	179	253	258
Zm00008a012927.v1.1	241	274	49	32	6	7	64	54	44	35	1485	689	974	522	11	16	713	463	40	44	227	58	17	14	3	0	103	98	8	33	477	1280	1443	1561	10	11	585	947	54	49	249	168	21	19	0	1	62	87	26	32	262	276	1055	2372	19	14	543	579	23	9
Zm00008a021658.v1.1	85	69	797	785	14	8	1002	942	8	6	47	19	3	2	32	33	111	171	23	28	66	24	775	848	2	1	734	805	1	11	14	30	6	7	17	19	127	107	48	42	77	51	776	619	60	72	357	479	5	8	4	10	4	2	15	18	83	121	88	138
Zm00008a006336.v1.1	3	1	12	16	1	4	19	10	7	8	1	0	5	9	52	53	6	0	1	2	7	8	15	17	3	1	11	16	2	9	1	2	12	5	28	51	5	3	15	8	9	8	10	8	2	0	3	11	19	3	1	1	4	3	42	34	1	2	4	7
Zm00008a021212.v1.1	312	349	425	459	167	220	512	465	446	397	351	313	244	289	483	448	404	439	341	357	363	291	479	456	195	240	517	535	406	399	426	384	206	195	497	580	404	384	359	384	285	298	436	400	162	275	482	623	358	369	430	468	300	256	566	590	365	404	385	375
Zm00008a018713.v1.1	40	45	157	168	30	68	269	251	130	140	65	38	89	74	78	97	115	104	303	252	73	61	146	177	21	29	253	263	83	170	77	70	181	255	156	160	103	72	201	215	213	157	308	291	267	250	652	757	481	458	310	329	281	289	396	425	280	376	295	345
Zm00008a037644.v1.1	239	280	415	312	46	93	237	243	214	390	169	198	400	376	190	255	167	85	198	254	74	47	74	87	5	7	94	115	31	58	64	61	70	43	60	84	46	41	38	62	114	229	49	48	8	6	47	68	24	24	57	73	10	6	289	176	33	49	199	164
Zm00008a025267.v1.1	1640	1707	1239	1256	635	1098	1334	1448	2501	2834	1125	1225	2050	3015	3002	2407	1010	889	2017	2152	1700	805	1755	1943	615	715	1336	1558	2075	2642	1496	1242	1617	2051	2169	3350	1017	1061	2336	2376	1215	1086	1690	1499	632	725	982	1452	2287	2268	1827	1595	1922	1875	3091	3101	986	932	1903	1721
Zm00008a021984.v1.1	101	160	79	54	51	92	210	236	292	364	103	90	178	215	144	177	92	93	295	390	175	77	208	174	93	111	250	342	277	326	140	139	97	125	193	252	124	149	246	249	105	139	97	70	72	61	254	333	209	262	123	106	191	190	156	209	77	83	295	301
Zm00008a000876.v1.1	103	111	875	777	123	217	627	710	325	315	121	136	190	161	459	623	441	476	166	187	99	46	588	680	65	65	769	908	278	332	89	110	195	236	335	431	318	242	199	178	102	75	881	694	111	104	500	844	197	252	137	116	216	223	584	498	371	403	199	246
Zm00008a006662.v1.1	14	63	0	0	0	0	0	0	1	0	99	53	0	0	0	0	10	1	35	46	2	0	0	0	0	0	0	0	0	1	3	1	0	0	0	1	0	0	2	0	2	0	2	1	0	1	1	0	0	0	2	3	0	0	1	1	1	1	1	1
Zm00008a002313.v1.1	0	0	0	0	0	0	0	0	0	0	0	0	0	0	5	1	33	8	0	0	0	0	204	173	0	0	0	0	0	0	0	0	0	0	7	12	8	3	1	1	0	1	201	126	1	4	0	0	0	0	0	0	0	0	14	9	9	4	4	2
Zm00008a037970.v1.1	46	29	30	17	37	59	39	28	61	58	52	30	64	81	47	41	54	51	46	54	426	168	791	752	604	728	1045	1038	719	1086	462	388	440	463	819	845	560	557	654	635	36	35	18	20	22	32	37	56	63	55	32	36	43	50	36	42	38	39	38	36
Zm00008a028619.v1.1	1171	1407	1116	1078	172	312	1259	1291	2868	2850	1674	1607	1679	2540	1806	1872	1439	1625	1765	1951	1513	983	1749	1660	739	782	1924	2152	1868	2341	2798	1985	2060	2547	2138	2738	1841	1694	2613	2545	1832	1557	1786	1545	170	187	1360	1988	4348	4239	2432	2464	3049	1938	2457	2645	1841	1698	2148	2188
Zm00008a025593.v1.1	0	0	0	0	0	0	0	0	0	0	0	0	0	0	0	0	0	0	0	0	0	0	0	0	0	0	0	0	0	0	0	0	0	0	0	0	0	0	0	0	0	0	0	0	0	0	0	0	0	0	0	0	0	0	0	0	0	0	0	0
Zm00008a012959.v1.1	0	0	0	0	0	0	0	0	0	0	0	0	0	0	0	0	0	0	0	0	0	0	0	0	0	0	0	0	0	0	0	0	0	0	0	0	0	0	0	0	0	0	0	0	0	0	0	0	0	0	0	0	0	0	0	0	0	0	0	0
Zm00008a033621.v1.1	639	1576	1988	1746	1472	3404	5205	6917	4403	4392	3141	2634	2259	3409	3753	4037	1290	991	2894	3157	1481	593	5502	6041	2106	3537	5875	7253	4017	4941	2745	2758	2843	4449	2833	5346	1563	1715	4152	4134	875	873	3630	2359	2164	2500	4757	6308	3605	5309	3741	3435	2627	2282	4345	4408	1100	1084	3905	3590
Zm00008a021244.v1.1	1	2	0	0	0	3	5	8	9	6	4	12	4	6	1	0	2	0	3	7	0	0	0	0	0	0	0	0	0	0	0	0	0	0	0	0	0	0	0	0	5	4	0	0	7	6	5	12	9	6	20	21	18	35	1	2	1	0	5	10
Zm00008a012513.v1.1	0	6	0	0	0	0	0	0	0	0	0	0	0	0	0	0	0	0	1	5	0	0	0	0	0	0	0	0	0	0	0	0	0	0	0	0	0	0	0	0	0	0	0	0	0	0	0	0	0	0	0	0	0	0	0	0	0	0	0	0
Zm00008a027030.v1.1	12	13	2	4	230	379	75	61	119	153	58	72	1	1	3	24	48	15	18	14	15	9	8	8	209	179	130	140	22	29	170	73	1	0	12	11	53	66	34	33	0	5	4	3	38	27	18	13	2	3	45	44	0	0	12	3	18	13	10	7
Zm00008a037676.v1.1	1	0	0	0	0	0	0	0	1	0	0	0	0	0	0	0	0	0	0	0	0	0	0	0	0	0	0	0	0	0	0	0	0	0	0	0	0	0	0	0	0	0	0	0	0	0	0	0	0	0	0	0	1	0	0	0	0	0	0	0
Zm00008a028945.v1.1	80	97	576	543	731	1169	640	692	356	374	131	142	89	109	198	288	260	360	217	254	100	113	459	369	623	713	710	822	194	263	116	75	163	132	214	195	227	202	198	168	77	104	381	352	656	809	593	880	191	196	170	165	67	84	214	281	236	253	302	407
Zm00008a025299.v1.1	0	0	0	0	1	0	0	0	0	0	0	0	0	0	0	0	0	0	0	0	0	0	0	0	0	0	0	0	0	0	0	0	0	0	0	1	0	0	0	0	0	0	0	0	0	0	0	0	0	0	0	0	0	0	0	0	0	0	0	0
Zm00008a016568.v1.1	2	6	8	3	5	5	5	8	5	3	7	6	4	5	1	3	2	7	3	4	0	0	0	0	0	0	0	0	0	0	0	0	0	0	0	0	0	0	0	0	2	7	5	2	1	1	10	16	2	7	3	3	1	3	2	5	0	1	0	0
Zm00008a037230.v1.1	626	463	1569	1834	277	338	1294	1140	839	884	342	350	454	444	702	880	922	1232	489	529	323	222	703	775	112	114	1735	1503	263	363	196	180	232	234	704	560	803	542	426	474	344	266	1393	1582	132	159	1364	2045	506	581	343	327	300	275	575	639	636	752	328	474
Zm00008a033327.v1.1	49	78	119	62	31	74	389	409	182	244	252	422	26	39	455	390	156	128	147	133	175	58	380	322	44	26	968	964	313	408	1350	654	72	124	610	1102	393	542	539	532	42	44	119	78	14	16	289	423	205	187	1127	1007	85	59	480	450	159	119	483	438
Zm00008a012219.v1.1	0	0	7	7	0	0	7	4	1	0	17	9	8	4	0	0	36	19	0	1	0	1	7	1	0	0	8	6	0	0	7	4	15	12	0	0	28	20	37	35	3	1	15	15	0	0	4	5	0	0	6	9	8	10	0	0	27	26	234	278
Zm00008a021570.v1.1	0	0	0	0	0	0	0	0	0	0	0	0	0	0	0	0	0	0	0	0	0	0	0	0	0	0	0	0	0	0	0	0	0	0	0	0	0	0	0	0	0	0	0	0	0	0	0	0	0	0	0	0	1	0	0	0	0	0	0	0
Zm00008a018005.v1.1	886	991	2402	2481	1800	2600	1997	2088	1869	2172	1242	1128	1018	1092	1638	1916	1300	1329	1503	1671	914	467	1660	1936	1338	1515	2345	2371	1098	1369	1195	1096	977	1092	1445	1698	1429	1202	1440	1444	792	767	1815	1531	1408	1569	1682	2347	1541	1322	1386	1314	869	812	1801	1855	1237	1219	1476	1516
Zm00008a016894.v1.1	0	0	3	1	57	69	0	0	0	0	0	0	0	0	0	0	0	1	3	1	0	0	2	3	62	51	0	0	0	0	0	0	0	0	0	0	1	0	21	17	0	0	20	9	39	50	0	1	0	0	0	0	0	0	0	0	0	0	8	2
Zm00008a033653.v1.1	0	0	0	0	0	0	0	0	0	0	0	0	0	0	0	0	0	0	0	0	0	1	0	0	0	0	0	0	0	0	0	0	0	0	1	0	0	0	0	1	0	0	0	0	0	0	0	0	0	0	0	0	0	0	0	0	0	0	1	0
Zm00008a024922.v1.1	153	161	9	10	1	0	5	4	325	376	412	364	39	39	1189	950	137	110	85	66	529	303	8	6	2	2	5	3	1314	566	593	476	11	7	838	1003	67	133	199	205	148	169	8	10	0	0	11	9	175	371	485	283	31	26	935	972	136	131	131	71
Zm00008a021276.v1.1	7	4	2	1	4	1	11	15	26	14	8	13	14	18	22	16	6	2	9	12	10	4	10	12	1	2	20	26	48	60	8	2	2	5	20	20	3	3	26	23	4	4	4	2	0	1	25	39	48	44	9	5	1	11	11	16	4	2	10	9
Zm00008a012545.v1.1	11	21	134	185	6	1	40	35	27	31	620	694	6	11	32	34	53	47	158	106	5	13	252	186	5	3	59	37	9	13	368	236	1	0	25	36	14	44	302	348	6	9	163	251	2	7	33	46	98	21	622	660	16	18	109	110	86	77	234	189
Zm00008a000168.v1.1	459	291	184	347	62	68	366	268	342	503	287	293	294	314	353	326	261	243	282	289	394	256	400	558	358	427	776	725	1996	1413	472	336	389	385	541	772	663	687	597	619	553	674	490	519	139	307	322	423	579	1153	384	442	196	157	459	414	307	297	517	522
Zm00008a018331.v1.1	153	336	0	0	0	0	0	0	0	0	0	0	0	0	0	0	0	1	21	70	294	340	0	0	0	0	0	0	0	0	0	0	0	0	0	0	0	0	0	0	49	135	0	0	0	0	0	0	0	0	1	0	0	0	0	0	0	0	0	1
Zm00008a009600.v1.1	0	0	0	1	1	0	0	0	1	0	0	0	0	0	0	0	0	0	0	1	0	0	0	0	0	0	0	0	0	0	0	0	0	0	0	0	0	0	0	0	0	0	0	0	0	1	0	0	0	0	0	0	0	0	0	0	0	0	0	0
Zm00008a028977.v1.1	406	716	506	475	358	651	883	942	965	1379	468	667	382	603	905	1013	481	432	1496	1554	675	476	816	831	445	482	1126	1000	574	851	735	343	444	430	787	990	577	539	1332	1227	395	439	498	407	277	260	629	847	659	790	890	1042	254	222	924	941	396	358	1470	1923
Zm00008a037262.v1.1	288	254	1038	940	238	342	856	903	467	506	2144	1682	574	613	328	448	1269	773	365	387	386	157	851	758	197	249	843	903	261	400	1875	2158	1558	1727	315	407	955	1221	440	429	295	250	948	855	266	316	730	995	315	315	1547	1369	710	974	512	370	1363	1096	569	531
Zm00008a024628.v1.1	0	0	0	0	0	0	0	0	0	0	0	0	0	0	0	0	0	0	0	0	0	0	0	0	0	0	0	0	0	0	0	0	0	0	0	0	0	0	0	0	0	0	0	0	0	0	0	0	0	0	0	0	0	0	0	0	0	0	0	0
Zm00008a000494.v1.1	191	186	4274	3992	307	510	1607	1592	424	286	519	536	383	183	1459	996	404	635	320	281	222	98	5715	5232	809	780	1421	1564	2434	3113	582	528	238	362	2288	3046	381	393	461	512	219	154	5080	5034	729	770	1721	2087	2135	2203	611	698	398	540	1362	1371	243	394	638	728
Zm00008a012871.v1.1	1072	1136	3583	4253	1151	1662	2644	2488	3479	6161	3374	3788	512	1389	4887	4653	2950	2953	3452	3691	2988	1886	4893	5785	1002	925	3126	3642	3158	3839	4314	3138	2095	1685	4578	5537	3144	3283	6530	6195	766	916	3378	2899	1066	1257	1258	1986	2105	1869	4272	4595	443	629	3756	3964	2673	2506	5037	4653
Zm00008a006280.v1.1	7	1	0	0	0	0	0	0	13	14	0	0	0	1	2	4	1	0	0	0	1	0	0	0	0	0	0	0	53	67	6	4	4	2	2	8	3	2	4	1	1	0	0	0	0	1	1	0	25	20	0	0	0	0	6	6	0	0	0	0
Zm00008a009306.v1.1	6	6	8	9	1	4	19	16	20	19	17	16	18	16	25	13	11	4	13	6	0	0	0	0	0	0	0	0	0	0	0	0	0	0	1	0	0	0	0	0	0	0	0	0	0	0	0	0	0	0	0	0	1	4	1	0	1	0	0	0
Zm00008a028237.v1.1	404	551	565	678	607	808	674	602	903	891	490	506	560	728	557	639	397	343	734	747	384	187	472	480	534	544	611	671	423	641	497	353	475	530	518	744	339	367	668	624	344	389	540	430	432	486	493	703	636	579	622	678	322	390	648	623	346	370	597	633
Zm00008a024954.v1.1	0	0	0	0	0	0	0	0	0	0	0	0	0	0	0	0	0	0	0	0	0	0	0	0	0	0	0	0	0	0	0	0	0	0	0	0	0	0	0	0	0	0	0	0	0	0	0	0	0	0	0	0	0	0	0	0	0	0	0	0
Zm00008a012577.v1.1	0	0	0	0	0	0	0	0	0	0	0	0	0	0	0	0	0	0	0	0	0	0	0	0	0	0	0	0	0	1	1	0	0	1	1	0	0	0	1	0	0	0	0	0	0	0	0	2	1	1	1	0	0	1	1	0	0	0	0	0
Zm00008a003846.v1.1	22	8	0	0	0	0	3	0	0	2	17	35	0	1	1	3	103	50	14	12	17	3	25	23	0	0	9	3	2	4	137	68	0	2	7	6	232	242	44	41	31	32	0	2	0	0	3	1	6	2	270	344	0	2	8	29	155	111	131	120
Zm00008a012131.v1.1	295	237	0	0	0	0	3	0	218	191	355	200	914	343	1207	1677	848	809	28	16	303	262	3	2	0	0	1	0	131	215	60	102	749	509	815	313	1122	847	32	25	256	187	1	2	0	0	56	20	43	24	12	35	865	927	306	632	432	586	32	34
Zm00008a009632.v1.1	236	291	865	985	153	248	569	681	988	1403	361	477	287	397	1424	1673	593	573	627	597	299	180	885	1082	167	175	654	710	694	716	670	376	276	277	1444	1496	615	559	652	640	224	164	367	318	115	147	295	489	581	687	683	634	518	457	1156	1279	488	455	814	825
Zm00008a037294.v1.1	0	0	0	0	0	0	0	0	0	0	0	0	0	0	0	0	0	0	0	0	0	0	0	0	0	0	0	0	0	0	0	0	0	0	0	0	0	0	0	0	0	0	0	0	0	0	0	0	0	0	0	0	0	0	0	0	0	0	0	0
Zm00008a030805.v1.1	0	0	1	0	0	0	0	2	1	0	2	3	1	0	1	1	1	0	1	1	0	0	0	0	0	0	0	0	0	1	0	0	0	0	0	0	0	0	0	0	0	1	0	0	1	0	0	0	2	4	0	1	0	1	0	1	0	0	0	0
Zm00008a028563.v1.1	544	355	532	558	1117	1623	811	692	451	447	343	312	458	545	777	644	784	776	627	663	370	206	892	1029	1738	1742	635	725	709	588	506	228	426	515	927	1153	920	938	845	934	381	368	805	857	1360	1973	539	710	734	877	536	420	479	513	763	761	612	735	1529	1226
Zm00008a016186.v1.1	0	0	0	0	0	0	0	0	0	0	0	0	0	0	0	0	0	0	1	0	0	0	0	0	0	0	0	0	0	0	0	0	0	0	0	0	0	0	0	0	0	0	0	0	0	0	0	0	0	0	0	0	0	0	0	0	0	0	0	0
Zm00008a015929.v1.1	514	570	278	328	90	183	535	483	993	1129	351	420	543	643	549	523	307	391	550	630	646	441	282	294	126	120	497	489	566	700	447	318	588	690	420	629	334	301	485	488	388	450	254	229	103	95	393	522	557	659	430	404	472	431	626	577	274	281	542	582
Zm00008a024214.v1.1	420	407	1124	1091	694	1099	1153	1105	726	717	570	501	549	500	639	687	696	832	756	756	361	220	1079	952	940	1053	1227	1257	524	762	591	496	357	440	690	756	720	601	774	783	400	320	1104	994	782	959	1340	1717	767	695	787	708	708	596	711	897	688	701	809	884
Zm00008a020931.v1.1	0	0	0	0	0	0	0	0	0	1	0	0	0	0	0	0	0	0	0	0	0	0	0	0	0	0	0	0	0	0	0	0	0	0	0	0	0	0	0	0	0	0	0	0	0	0	0	0	0	0	0	0	0	0	0	0	0	0	0	0
Zm00008a003106.v1.1	16	24	1	0	0	0	0	0	0	0	2	24	0	0	52	55	127	83	1	2	8	7	0	0	0	0	0	0	0	0	271	0	0	0	14	28	39	108	5	3	0	5	0	0	0	0	0	0	0	0	392	46	0	1	95	55	152	119	140	77
Zm00008a028269.v1.1	1	2	53	62	0	0	101	92	0	0	0	1	0	0	23	43	33	12	5	3	2	0	32	32	0	0	96	103	0	0	0	0	0	0	20	17	11	10	6	4	1	1	22	37	0	0	103	124	0	0	0	0	0	0	24	26	30	21	19	52
Zm00008a003878.v1.1	1494	1732	178	189	34	55	338	433	281	293	9634	6680	1406	851	85	140	6792	4577	702	729	1269	483	128	132	60	60	423	415	286	657	7215	11199	2647	2650	155	182	5609	7588	2392	2235	1499	1088	233	224	77	74	385	491	807	798	6241	6096	1585	3690	117	153	7182	7038	860	766
Zm00008a019538.v1.1	0	0	0	0	0	0	1	0	0	0	0	0	0	0	0	0	2	0	0	0	17	13	56	81	49	47	160	140	57	76	43	54	32	50	71	55	67	50	43	47	8	5	16	11	0	4	27	25	6	16	12	9	3	4	3	9	13	7	10	9
Zm00008a033271.v1.1	0	0	0	0	0	0	0	0	1	0	0	0	0	0	0	0	0	0	0	0	0	0	0	0	0	0	0	0	0	0	0	0	0	0	0	0	0	0	0	0	0	0	0	0	0	0	0	0	0	0	0	0	0	0	0	0	0	0	0	0
Zm00008a012163.v1.1	169	295	523	475	169	257	1798	1983	604	603	1267	1133	258	365	480	566	660	521	630	633	186	117	1475	1326	182	193	2038	2292	575	683	1147	911	274	290	524	705	595	663	901	903	175	215	817	696	122	227	2447	3071	586	790	1177	1032	185	200	489	549	624	567	1010	1233
Zm00008a011906.v1.1	112	194	126	76	75	130	226	258	202	223	88	94	92	152	147	139	86	74	217	204	174	90	200	186	133	238	200	188	202	254	64	78	82	102	136	159	96	114	250	238	94	96	170	126	108	183	269	284	172	234	114	93	98	137	118	143	86	84	171	183
Zm00008a024540.v1.1	250	339	540	735	399	537	664	670	457	494	381	313	329	252	413	464	423	550	396	445	215	155	562	625	565	640	678	817	318	540	448	467	366	428	408	482	402	388	448	478	276	236	602	507	442	590	580	760	451	461	391	376	292	295	458	508	426	442	586	625
Zm00008a030837.v1.1	0	2	15	14	0	0	15	0	0	0	0	0	0	0	0	0	1	1	1	0	1	0	7	2	0	0	7	7	0	0	4	0	0	0	2	0	0	1	0	1	3	0	5	0	4	5	11	14	0	0	6	1	0	0	1	0	4	4	1	1
Zm00008a028595.v1.1	396	441	660	652	54	73	676	718	430	435	647	789	709	1342	596	473	550	365	799	879	426	220	690	672	85	73	839	939	341	486	2502	828	750	875	406	800	394	634	718	780	294	290	588	552	48	47	604	873	436	466	2809	976	538	644	538	527	595	479	839	554
Zm00008a019864.v1.1	184	358	62	76	44	104	453	445	207	211	495	498	238	225	587	441	264	165	384	370	621	479	466	451	282	457	631	708	557	572	558	557	181	208	861	1123	456	531	748	744	236	233	208	155	144	193	457	686	339	422	411	404	165	165	557	608	215	190	427	453
Zm00008a007487.v1.1	2161	1543	1	1	0	0	293	247	425	370	297	313	4534	3120	188	260	408	762	298	330	1378	808	2	1	0	0	215	242	2811	872	1620	847	626	1320	638	428	1160	1451	1201	1144	3112	2188	1	1	0	3	233	297	633	1769	181	275	3278	2080	529	879	403	607	284	232
Zm00008a036623.v1.1	201	380	1229	1137	358	721	3752	4239	2527	1854	834	827	998	1174	116	106	333	325	994	1107	351	150	2674	3029	665	878	3447	3849	1424	1591	586	448	1653	1643	149	258	441	411	1408	1413	178	162	2757	2057	799	732	3767	4704	1893	2060	703	695	1295	854	76	94	299	279	1161	1275
Zm00008a024246.v1.1	3413	2675	2335	3175	1001	1400	2442	2244	3036	4119	2029	1492	1796	3346	1662	1924	1297	1174	1947	2219	2596	1144	2114	2483	1003	825	1924	2455	3251	3921	1976	1838	2016	2114	1309	1781	1309	1530	2336	2428	2014	1936	2420	2431	1092	1244	1632	2275	2659	2508	1977	2087	1380	1607	1804	1905	1230	1333	2348	2226
Zm00008a015515.v1.1	0	1	0	0	1	0	2	1	3	3	8	7	7	5	1	3	1	0	3	1	72	37	0	0	0	0	0	0	1	5	3	2	8	8	0	0	3	0	0	0	7	2	0	0	1	0	0	2	4	0	1	0	2	1	1	2	0	0	1	0
Zm00008a009990.v1.1	443	653	121	103	371	650	762	898	1179	820	430	409	853	969	881	807	266	341	810	817	792	493	1183	1039	1070	1392	2071	2297	1134	1675	547	601	1462	1514	1422	1815	785	853	1370	1454	382	356	161	148	337	501	585	752	1183	1281	333	418	753	765	945	1073	175	180	382	428
Zm00008a003138.v1.1	503	723	3755	3415	26	41	5861	6115	33	36	922	760	4	8	485	794	1320	1417	1201	1316	331	395	2923	3158	70	54	5497	5662	4	4	745	474	2	2	517	505	1089	992	1697	1682	248	327	1663	1414	42	45	4626	5953	14	14	658	731	11	10	396	449	648	557	748	797
Zm00008a003464.v1.1	0	0	1	0	0	0	2	4	2	0	0	0	0	1	1	0	0	0	0	1	0	0	0	0	0	0	0	1	0	0	0	0	0	0	1	1	0	0	1	2	6	18	8	10	2	2	29	18	6	11	12	11	2	4	9	7	2	2	5	6
Zm00008a024572.v1.1	341	390	33	32	85	79	118	102	1084	1187	1179	1469	1196	1175	1223	961	679	480	599	624	472	337	12	13	64	59	70	90	406	675	2694	1651	753	1072	1320	1555	792	834	807	869	164	136	1	2	2	2	41	47	353	251	1128	1369	157	214	346	399	150	132	383	355
Zm00008a015841.v1.1	731	708	193	178	44	79	141	159	519	497	1195	927	1991	1638	243	265	483	520	496	451	536	263	1099	975	120	141	201	160	698	1031	693	1125	777	1141	479	547	666	753	590	617	623	523	274	340	118	155	341	288	1345	1277	1038	1102	1950	1959	676	1251	329	378	320	356
Zm00008a012195.v1.1	53	148	69	47	76	168	280	343	362	298	255	249	152	241	240	191	72	25	327	318	122	29	258	311	173	302	286	285	339	418	243	253	172	262	199	284	63	77	276	273	69	91	150	71	210	288	374	426	281	469	357	249	142	113	269	277	45	31	472	466
Zm00008a009250.v1.1	726	429	0	0	1	0	54	42	107	89	0	0	377	406	122	105	248	200	111	95	390	247	3	2	4	12	74	64	169	55	0	0	160	161	83	103	141	167	110	120	814	457	0	2	2	9	13	15	183	190	0	1	238	231	136	151	155	212	143	122
Zm00008a030869.v1.1	0	0	0	0	0	0	0	0	0	0	0	0	0	0	0	0	0	0	0	0	1	0	0	0	0	0	0	0	0	0	0	0	1	3	0	0	0	0	0	1	0	0	0	0	0	0	0	0	0	0	0	0	0	0	0	0	0	0	0	0
Zm00008a019896.v1.1	4	3	12	7	23	43	8	9	9	6	9	10	6	2	8	7	4	2	5	3	0	0	0	0	20	29	0	0	0	1	0	0	0	0	0	0	0	0	0	0	3	4	18	15	10	7	7	6	5	6	6	10	1	8	10	9	7	5	8	8
Zm00008a030423.v1.1	63	62	203	177	43	90	200	196	114	124	135	134	97	98	126	195	167	174	98	96	64	14	381	237	72	62	380	435	149	165	152	89	1	1	54	25	112	26	204	191	5	0	1	2	0	2	3	6	2	3	0	0	1	3	2	1	1	7	2	2
Zm00008a028181.v1.1	8	15	87	96	1	0	145	121	58	39	753	541	1	0	653	976	181	183	47	46	4	2	108	152	0	1	147	100	157	120	217	192	0	1	982	764	170	130	86	94	38	23	92	78	0	2	319	331	125	155	171	311	1	0	761	1384	212	235	321	351
Zm00008a027924.v1.1	0	0	0	0	0	0	0	0	0	0	0	0	0	0	0	0	0	0	0	0	0	0	0	0	0	0	0	0	0	0	0	0	0	0	0	0	0	0	0	0	0	0	0	0	0	0	0	0	0	0	0	0	0	0	0	0	0	0	0	0
Zm00008a015547.v1.1	1670	1400	2209	2920	2623	3518	3970	4041	3221	3186	1431	1528	1128	1556	1741	1953	1144	1130	1981	2079	1361	763	5851	7205	3270	3667	2912	2953	6512	5064	1664	1364	2793	2956	1722	2206	1297	1142	2755	2765	1387	1547	5822	5466	3216	5465	5852	6737	3038	4504	2200	2117	1131	1000	2082	2369	811	826	2370	2841
Zm00008a003790.v1.1	42	28	2	1	3	2	10	16	8	9	3	0	8	6	6	14	6	15	25	29	121	126	71	49	138	192	71	68	134	165	104	81	96	104	82	80	73	69	152	176	86	99	94	85	159	193	351	465	400	511	249	271	137	111	239	264	118	100	234	278
Zm00008a006816.v1.1	2	2	0	0	0	0	0	0	1	1	9	4	0	2	4	1	4	0	0	1	0	0	1	1	0	0	0	0	4	1	5	3	0	0	0	0	5	4	1	1	0	0	0	0	0	0	0	0	0	0	2	0	0	0	0	0	0	3	1	0
Zm00008a015101.v1.1	0	0	0	0	1	0	0	0	0	0	0	0	0	0	0	0	0	0	0	1	0	0	0	0	0	0	0	0	0	0	0	0	0	0	0	0	0	0	0	0	0	0	0	0	0	3	0	0	0	0	0	0	0	0	0	0	0	0	0	0
Zm00008a034478.v1.1	0	0	0	0	4	1	0	0	0	0	0	0	0	0	0	1	0	0	0	0	0	2	1	0	0	0	1	2	0	0	0	0	0	0	0	0	0	1	0	0	9	0	1	1	4	21	2	5	0	1	0	0	0	1	1	1	0	0	7	14
Zm00008a030129.v1.1	19	15	78	64	9	25	52	54	96	108	79	119	40	61	71	65	31	26	43	35	15	12	125	159	19	10	72	60	162	129	144	89	70	84	56	72	62	36	67	70	49	43	96	79	9	17	81	71	114	142	137	135	62	64	104	93	34	26	119	69
Zm00008a003496.v1.1	8042	7115	13455	14601	5582	9009	6401	6107	6841	9299	6886	6479	5828	6615	11737	11863	10912	10944	9561	10986	8556	5615	11854	11783	6043	5736	7776	7794	5236	7431	7888	6662	5797	6183	8506	10212	10651	9931	7593	7813	6207	6459	13081	12724	6425	6247	3976	5965	5725	5262	6577	6458	4944	6604	12006	11547	11326	11504	8773	9869
Zm00008a019156.v1.1	9	7	28	35	10	21	18	23	15	16	13	5	8	15	25	23	7	9	26	26	31	12	50	63	14	12	164	163	40	83	59	63	46	38	63	53	96	73	38	45	46	24	20	15	6	8	20	28	26	19	14	14	21	14	37	68	17	19	19	21
Zm00008a015873.v1.1	494	439	185	157	155	214	186	164	723	1122	1113	871	1219	1278	787	741	938	788	435	402	432	242	250	232	65	44	214	199	1546	1140	1142	1089	988	1145	876	1177	853	984	451	505	602	545	254	227	141	263	290	367	1037	884	998	903	1678	1570	741	936	986	915	536	546
Zm00008a023901.v1.1	0	0	0	0	0	0	0	0	0	0	0	0	0	0	0	0	0	0	0	0	0	0	0	0	0	0	0	0	0	0	0	0	0	0	0	0	0	0	0	0	0	1	0	0	0	0	0	0	0	0	0	0	0	0	0	0	0	0	0	0
Zm00008a011524.v1.1	0	0	0	0	0	0	0	0	0	0	0	0	0	0	0	0	0	0	0	0	0	0	0	0	0	0	0	0	0	0	0	0	0	0	0	0	0	0	0	0	0	0	0	0	0	0	0	0	0	0	0	0	0	0	0	0	0	0	0	0
Zm00008a030455.v1.1	8	16	0	4	14	3	10	7	1	17	20	9	6	23	4	35	5	10	5	3	16	0	1	35	21	0	25	0	23	0	36	8	0	2	2	1	2	13	1	2	36	11	66	51	49	80	117	85	62	71	59	61	55	66	18	35	25	27	24	33
Zm00008a006848.v1.1	312	79	19	25	0	1	112	80	1	15	18	15	0	3	177	380	9	18	1	1	261	98	27	21	0	0	72	71	2	3	16	7	13	9	1	3	7	3	32	41	213	194	19	5	0	0	108	129	2	2	4	8	0	6	49	117	30	30	46	51
Zm00008a019482.v1.1	40	64	73	87	57	81	110	90	81	123	19	19	18	25	112	128	58	41	82	64	129	73	173	154	125	125	273	282	282	336	125	103	156	194	197	216	141	115	206	216	30	30	83	68	38	51	94	133	72	77	50	34	32	22	167	173	38	32	80	83
Zm00008a036241.v1.1	62	49	11	9	0	2	10	7	3	6	3	0	3	2	67	61	37	30	14	7	37	27	12	8	5	2	9	12	12	11	10	1	1	3	86	111	16	40	8	17	27	51	6	8	0	1	13	9	2	1	5	2	4	2	65	56	22	31	12	17
Zm00008a027510.v1.1	0	0	0	0	0	0	0	0	0	0	0	0	0	0	0	0	0	0	0	0	0	0	0	0	0	0	0	0	0	0	0	0	0	0	0	0	0	0	0	0	0	0	0	0	0	0	0	0	0	0	0	0	0	0	0	0	0	0	0	0
Zm00008a011850.v1.1	0	0	0	0	0	0	0	0	0	0	0	0	0	0	0	0	0	0	5	6	0	0	1	0	0	0	0	0	0	0	0	0	0	0	0	0	0	0	1384	1166	0	0	0	0	0	0	0	0	0	0	0	0	1	0	0	0	0	0	891	159
Zm00008a015133.v1.1	0	0	0	0	0	0	0	0	0	0	0	0	0	1	0	0	0	0	13	9	0	0	0	0	0	0	0	0	0	0	0	0	0	1	0	0	1	0	0	0	0	2	2	0	0	0	0	0	1	2	0	0	3	0	1	2	0	0	598	822
Zm00008a025779.v1.1	31	52	118	131	68	112	288	264	215	224	166	147	56	84	135	145	93	71	202	263	47	17	155	191	86	152	279	277	137	175	145	164	49	93	96	146	93	106	175	170	41	53	157	81	76	130	230	246	117	154	134	151	32	21	113	115	62	76	156	176
Zm00008a033807.v1.1	18	14	653	716	2	2	2370	2229	39	22	115	103	10	14	132	182	236	251	45	40	18	11	886	982	1	1	3579	3947	16	17	115	174	11	2	151	121	394	296	75	75	9	6	574	516	5	2	1343	2003	23	9	40	45	5	3	117	116	183	195	177	305
Zm00008a030781.v1.1	229	266	102	294	218	383	145	434	826	93	13	54	180	78	249	272	371	430	654	470	283	176	874	953	286	246	1183	1351	626	524	515	489	283	285	686	927	494	550	670	651	293	245	983	850	185	217	774	1127	584	659	625	571	282	300	734	716	482	387	830	800
Zm00008a019188.v1.1	7	7	77	88	2	4	87	59	8	9	25	14	8	5	68	77	41	52	14	13	25	16	50	43	7	1	64	59	0	1	46	52	28	30	181	155	59	47	17	23	8	9	79	77	0	0	65	108	3	1	79	81	23	22	127	173	59	43	14	22
Zm00008a027216.v1.1	2	0	0	0	0	0	0	0	0	0	0	0	0	0	0	0	1	0	0	0	0	0	0	0	0	0	1	0	0	0	0	0	0	0	0	0	0	0	0	0	0	0	0	0	0	0	0	0	0	0	0	0	0	0	0	0	0	0	0	0
Zm00008a002825.v1.1	82	66	417	578	180	204	233	180	114	137	203	150	57	62	263	322	538	777	155	143	100	65	240	230	86	83	320	275	99	211	183	218	130	112	304	266	532	412	125	162	108	77	323	322	190	203	188	266	106	127	107	90	35	45	276	251	423	528	109	202
Zm00008a003082.v1.1	0	2	0	0	0	0	0	0	0	0	0	1	0	0	0	0	0	0	0	0	31	56	82	54	19	20	108	82	115	129	44	57	31	24	92	73	108	96	27	44	0	0	1	0	0	0	1	0	0	0	3	0	0	0	1	0	0	0	0	0
Zm00008a006108.v1.1	3	5	6	15	13	23	18	21	1163	1278	1	1	3	2	12	22	32	50	4	7	17	10	15	11	16	18	20	29	439	237	3	3	22	33	19	10	25	22	45	51	11	5	1	0	4	3	1	0	2	7	0	0	18	24	1	2	7	8	1	2
Zm00008a024190.v1.1	19	28	3	5	4	0	21	15	36	25	63	66	69	98	24	17	49	30	19	22	0	1	0	0	0	0	0	0	0	0	0	0	0	0	1	0	1	0	0	0	57	72	17	12	17	21	14	26	19	19	54	105	170	174	36	25	52	62	45	39
Zm00008a011110.v1.1	3344	3944	8930	10075	16337	22839	3146	3312	8123	11653	3772	3314	1242	1299	9251	8461	3924	3382	5265	6014	5385	3532	19121	19444	18273	20398	4650	5343	12112	14281	4629	5034	2058	2130	9760	13824	6052	6232	6809	7236	3669	3345	10761	10993	13733	15967	2591	3507	6881	7755	3999	4008	1408	1783	11122	10234	4427	4342	6877	7360
Zm00008a030487.v1.1	43	130	21	16	13	33	62	51	75	101	100	52	203	184	27	42	22	12	158	173	90	53	41	59	31	41	36	65	37	48	57	108	109	165	24	52	16	33	98	105	39	74	28	22	25	25	26	38	26	43	32	57	168	270	39	34	17	8	61	41
Zm00008a021756.v1.1	19603	20389	2036	2401	444	700	4003	4162	17026	17349	14414	10542	17806	39632	4249	4078	2083	2252	26198	28759	29146	14772	1562	1704	457	407	2864	2985	19688	21060	12167	12551	34995	35749	3150	3705	1877	2031	25870	26818	14277	13766	1161	983	370	386	3958	4687	9585	11095	10686	9739	11622	13149	5229	5974	1608	1976	10832	8255
Zm00008a030041.v1.1	1	1	27	24	20	14	8	7	5	6	0	0	1	0	22	33	19	20	2	4	5	4	3	4	8	5	5	1	0	0	0	0	0	1	0	5	5	4	0	1	9	4	34	43	67	69	2	3	172	187	1	2	3	1	24	20	12	7	15	23
Zm00008a027542.v1.1	365	479	565	570	241	412	861	988	763	767	560	536	557	588	699	664	480	428	525	590	436	265	643	742	324	400	956	1082	485	633	677	544	520	598	590	882	502	453	676	719	328	331	560	453	290	348	932	1146	605	673	637	574	559	553	805	766	367	370	837	765
Zm00008a006434.v1.1	0	0	0	0	0	0	0	0	0	0	0	0	0	0	0	0	0	0	0	0	0	0	0	0	0	0	0	1	0	0	0	0	0	0	0	0	0	0	1	0	1	0	0	0	0	0	0	0	0	0	0	0	0	0	0	0	0	0	0	0
Zm00008a018811.v1.1	2	1	1	0	0	2	0	0	16	73	1	2	0	3	0	2	1	0	0	1	2	2	1	0	0	0	0	0	1	0	47	781	0	4	0	0	0	0	2	3	2	2	1	0	245	562	0	0	2	1	4	1	1	0	0	0	0	0	0	1
Zm00008a015165.v1.1	226	224	417	438	1239	1917	476	416	211	316	508	481	117	178	689	884	603	596	600	616	256	142	618	507	1134	1377	683	695	417	471	495	483	181	188	814	1054	606	574	763	711	216	205	597	564	817	1089	454	635	298	413	609	636	103	79	838	899	677	677	901	966
Zm00008a034096.v1.1	2	0	3	9	0	1	3	6	4	1	18	19	1	2	0	11	29	15	1	2	0	0	0	0	0	0	1	0	0	3	7	42	0	0	3	0	116	69	0	0	0	0	0	0	0	0	2	2	0	0	2	7	1	1	0	0	11	2	4	0
Zm00008a033839.v1.1	0	0	0	0	0	0	0	0	0	0	0	0	0	0	0	0	0	0	1	0	0	0	0	0	0	0	0	0	0	0	0	0	0	0	0	0	0	0	0	0	0	0	0	0	0	0	0	0	0	0	0	0	0	0	0	0	0	0	0	0
Zm00008a015491.v1.1	2	5	0	0	0	0	0	0	34	47	19	14	19	13	7	1	0	1	1	6	1	0	0	0	0	0	0	0	23	27	17	12	13	11	4	16	4	0	2	1	1	3	0	0	0	0	0	0	31	18	13	13	7	5	16	22	2	1	1	3
Zm00008a018517.v1.1	172	378	517	410	268	524	1313	1444	885	930	485	473	392	553	693	671	289	199	749	776	278	115	1130	1121	420	505	1431	1683	476	652	407	362	246	421	415	713	300	271	916	863	191	197	655	507	441	500	1164	1614	581	650	634	613	328	306	661	700	196	219	800	811
Zm00008a006760.v1.1	1	7	22	17	0	5	10	9	8	4	41	37	0	0	4	4	4	3	52	48	11	5	17	23	0	0	12	11	9	9	26	79	1	0	1	3	4	4	56	50	2	4	26	21	0	0	5	8	2	3	54	63	0	0	1	5	2	8	75	103
Zm00008a021016.v1.1	283	317	782	910	172	223	655	661	130	181	81	65	48	68	235	307	291	330	135	155	289	394	655	630	129	109	782	804	58	103	101	89	44	34	279	247	289	212	166	175	163	312	833	859	134	144	730	1055	98	93	120	89	62	72	310	308	380	434	224	205
Zm00008a011142.v1.1	0	0	2	4	0	0	4	6	0	0	0	0	0	0	3	2	0	2	2	0	2	1	14	1	0	2	5	12	21	21	4	7	1	2	3	12	1	3	9	11	0	0	1	3	0	0	1	2	0	1	0	0	0	0	2	1	0	0	1	1
Zm00008a002411.v1.1	11	13	1	4	0	0	314	245	20	19	294	204	2	0	649	1145	1042	923	37	24	11	10	19	9	0	0	200	189	17	16	288	428	4	2	1022	602	925	985	41	48	4	10	5	3	0	0	172	201	23	20	146	124	5	3	498	837	805	785	91	203
Zm00008a037448.v1.1	10167	8601	118	130	9	8	1094	1301	6582	7706	5729	3995	18086	24671	2189	1843	1656	1814	4901	4860	8176	5319	185	165	7	4	2001	1967	4725	5805	7837	9608	13626	14980	1329	2075	2150	2728	17457	18496	13751	10838	195	193	13	31	783	848	6648	6088	5703	6071	18825	15816	2105	2527	4128	3744	11629	8676
Zm00008a021788.v1.1	0	0	0	0	0	0	6	4	0	0	54	26	0	0	57	124	57	41	1	0	0	0	0	0	0	0	0	1	0	0	1	22	0	0	64	32	26	25	0	2	2	0	0	0	0	0	10	6	0	0	8	10	0	0	42	97	42	34	7	24
Zm00008a030073.v1.1	36	46	542	512	98	150	153	151	153	140	11	10	128	118	37	53	28	45	101	102	16	20	329	347	70	83	176	186	76	109	9	11	26	35	43	29	34	13	102	120	44	30	493	550	9	20	151	113	43	82	9	13	89	63	52	59	14	28	23	52
Zm00008a021342.v1.1	384	289	685	926	371	477	429	398	437	473	673	501	199	222	368	414	476	497	576	600	295	124	438	501	433	387	394	467	234	444	659	592	323	304	289	365	408	365	441	479	254	227	684	589	292	327	310	358	301	310	543	593	184	200	393	349	506	473	345	366
Zm00008a018843.v1.1	2	2	0	0	1	3	1	0	0	0	0	1	1	0	2	0	3	0	0	2	1	0	1	0	0	0	0	0	0	0	0	0	1	0	1	0	1	1	2	6	0	2	0	0	2	0	0	0	0	1	1	0	0	0	0	0	1	1	0	0
Zm00008a006466.v1.1	1	6	6	5	3	12	24	28	3	4	3	2	2	3	19	10	7	0	19	29	10	1	15	18	12	14	26	23	3	8	5	6	27	26	2	9	2	3	16	20	3	7	9	2	14	11	5	19	3	1	6	8	0	3	17	14	3	0	19	28
Zm00008a002117.v1.1	0	0	0	0	0	0	0	0	0	0	0	0	0	0	0	0	0	0	1	0	0	0	0	0	0	0	0	0	0	0	0	0	0	0	0	0	0	0	0	0	0	0	0	0	0	0	0	0	0	0	0	0	0	0	0	0	0	0	1	2
Zm00008a006020.v1.1	0	0	0	0	0	0	0	0	0	0	0	0	0	0	0	0	0	0	0	0	0	0	0	0	0	0	0	0	0	0	0	0	0	0	0	0	0	0	0	0	0	0	0	0	0	0	0	0	0	0	0	0	0	0	0	0	0	0	0	0
Zm00008a037774.v1.1	0	0	0	0	0	0	0	0	0	0	0	0	0	0	0	0	0	0	0	0	0	0	0	0	0	0	0	0	0	0	0	0	0	0	0	0	0	0	0	0	0	0	0	0	0	0	0	0	0	0	0	0	0	0	0	0	0	0	0	0
Zm00008a025397.v1.1	1	1	0	0	0	0	0	2	2	0	9	2	0	0	44	13	75	66	1	1	2	0	0	0	0	2	0	1	30	24	19	8	1	1	86	58	137	117	2	0	0	0	0	0	0	0	0	0	7	6	7	23	0	12	43	38	31	26	1	1
Zm00008a033425.v1.1	6	2	0	0	0	0	0	0	0	0	0	0	0	1	0	0	0	0	0	1	0	0	0	0	0	0	0	0	0	0	0	0	0	0	0	0	0	0	0	0	0	1	0	0	0	1	0	0	0	0	0	2	0	1	0	0	0	0	0	0
Zm00008a006792.v1.1	0	0	0	0	0	3	0	0	0	1	1	0	0	0	0	1	3	0	0	1	0	0	0	0	0	1	0	0	0	0	0	0	0	0	0	0	0	0	0	0	0	0	0	0	0	0	0	0	0	0	0	0	0	0	0	0	0	0	0	0
Zm00008a009818.v1.1	63	88	207	193	18	60	264	312	180	229	160	170	92	106	238	251	112	107	155	144	79	40	166	147	23	23	168	157	91	151	97	66	81	81	145	219	99	94	112	133	52	54	178	121	60	54	233	324	183	214	150	138	138	116	289	268	77	81	129	167
Zm00008a021048.v1.1	0	0	0	0	0	0	0	0	0	0	0	0	0	0	0	0	0	0	0	0	0	0	0	0	0	0	0	0	0	0	0	0	0	0	0	0	0	0	0	0	0	0	0	0	0	0	0	0	0	0	0	0	0	0	0	0	0	0	0	0
Zm00008a039211.v1.1	0	0	0	0	0	0	0	0	0	0	0	0	0	0	0	0	0	0	0	0	0	0	0	0	0	0	0	0	0	0	0	0	0	0	0	0	0	0	0	0	0	0	0	0	0	0	0	0	0	0	0	0	0	0	0	0	0	0	0	0
Zm00008a014820.v1.1	10	20	7	13	17	17	17	28	11	11	16	8	6	5	5	6	2	7	26	31	0	0	0	0	1	0	0	0	0	0	0	0	0	0	0	0	0	0	0	0	1	0	0	0	0	1	1	0	0	0	0	0	0	0	1	0	0	0	0	0
Zm00008a002443.v1.1	1	0	8	5	0	0	1	5	1	1	3	0	0	1	2	2	0	0	3	5	32	24	155	210	79	60	119	127	136	164	49	53	28	33	121	152	50	35	102	113	44	31	129	88	41	52	190	220	150	194	93	112	63	72	106	160	21	28	120	132
Zm00008a018103.v1.1	0	0	0	0	0	0	0	0	0	0	0	0	0	0	0	0	0	0	0	0	0	0	0	0	0	0	0	0	0	0	0	0	0	0	0	0	0	0	3	1	0	0	0	0	0	0	0	0	0	0	0	0	0	0	1	0	0	0	0	0
Zm00008a028749.v1.1	120	195	136	134	171	264	342	345	456	563	239	268	136	224	476	421	251	161	536	523	149	83	247	257	304	367	281	282	463	454	460	243	108	88	350	478	212	242	462	439	160	150	216	181	421	591	291	393	514	641	428	566	125	87	465	412	197	227	556	497
Zm00008a033751.v1.1	406	535	1446	1274	764	1231	1741	1756	1087	1337	596	699	354	534	1672	1869	1387	1383	1527	1764	579	401	1297	1233	617	717	2318	2510	517	698	602	427	356	410	1195	1678	1356	1085	1187	1253	340	412	1096	847	410	465	1079	1536	626	691	708	705	207	248	1820	1402	1083	1125	1330	1703
Zm00008a021374.v1.1	1315	1570	212	249	583	916	19	20	3	3	4	4	14	38	5	12	5	9	9	17	38	19	331	316	939	987	24	12	12	6	0	0	0	2	6	8	10	5	20	19	1641	1358	378	385	872	1183	50	57	21	19	0	0	9	0	4	11	2	3	57	50
Zm00008a018875.v1.1	643	1181	620	571	308	786	1011	1143	1768	1733	1489	1362	1670	1800	1555	1432	1000	841	2000	2116	988	705	1244	1106	537	709	1224	1248	1668	1802	1314	1388	1394	1783	1466	2035	1077	1059	2292	2145	722	860	606	526	288	355	902	1153	1236	1530	1273	1228	1374	1377	1348	1425	539	550	1240	1071
Zm00008a006498.v1.1	487	356	40	41	3	4	56	54	114	108	430	199	980	906	23	31	313	412	117	131	294	166	12	10	21	11	17	11	113	187	339	494	526	519	30	46	561	598	131	160	178	114	19	31	3	0	43	32	121	109	86	68	325	521	29	39	131	158	33	34
Zm00008a027160.v1.1	0	0	1369	1588	34057	48929	16	21	3	5	7	4	3	4	5	7	10	8	0	2	5	5	939	683	11021	14335	13	27	7	4	1	1	5	7	4	3	3	4	4	4	4	2	1560	1632	14681	15599	10	21	3	3	49	16	0	2	3	10	5	9	8	8
Zm00008a006052.v1.1	1528	2265	1454	1052	805	1806	3466	4229	4059	4593	1874	1886	2508	3265	3080	2698	1751	1205	3559	3789	1924	1096	3381	3171	2378	3202	3630	3873	4208	3947	2086	1552	2478	2731	2387	3703	1876	1863	3583	3555	2556	3552	2002	1670	1901	2442	3579	4515	11376	15121	2720	2685	2131	2060	3537	3421	1416	1396	3607	3682
Zm00008a033457.v1.1	23	34	1	3	122	184	5	5	0	2	0	1	0	1	0	1	2	0	28	25	298	225	225	209	173	219	409	435	268	380	168	119	111	109	402	474	174	189	623	576	5	16	6	14	437	642	9	18	0	0	0	1	1	0	1	3	0	0	384	397
Zm00008a024726.v1.1	0	0	0	2	2	4	5	1	0	0	1	0	0	0	0	1	0	3	11	2	0	0	4	2	9	14	0	4	0	0	1	0	0	0	4	4	2	1	1	0	0	1	4	4	13	27	3	4	0	0	0	1	0	0	3	4	0	4	3	0
Zm00008a012349.v1.1	0	0	0	0	0	0	0	0	0	0	0	0	0	0	0	0	0	0	0	0	0	0	0	0	0	1	0	0	0	0	0	0	0	0	0	0	0	0	0	0	0	1	0	0	0	0	0	0	0	1	0	0	0	0	0	0	0	0	0	1
Zm00008a033011.v1.1	31	27	52	39	8	11	54	47	49	68	30	22	59	34	59	61	17	16	51	40	0	0	0	0	0	0	0	0	0	0	0	0	0	0	0	0	0	0	0	0	0	0	0	0	0	0	0	0	0	0	0	0	0	0	0	0	0	0	0	0
Zm00008a018135.v1.1	3933	3820	2660	3745	739	955	3202	2729	3317	4321	3658	2836	2538	3108	7432	6128	5504	5285	5470	5653	4056	2585	2702	3021	783	825	3517	3704	3488	4396	2980	2968	2424	2576	4974	6532	4925	4831	4459	4774	2792	2733	2204	2165	662	781	1609	2410	2900	2864	2350	2156	1968	2643	6613	5290	4976	4703	3392	3810
Zm00008a009404.v1.1	41	57	53	20	30	52	109	140	90	85	82	119	86	146	70	58	43	28	117	127	29	15	42	50	27	43	141	144	42	63	97	104	75	99	54	74	34	29	122	123	15	16	39	24	43	57	93	137	15	40	84	59	262	192	105	149	10	11	79	120
Zm00008a037066.v1.1	49	64	0	0	0	2	0	1	0	0	41	50	64	30	0	0	25	15	23	39	138	79	0	0	0	0	0	1	43	15	59	45	661	882	8	9	79	164	175	179	191	211	0	0	3	0	1	0	43	56	38	63	526	731	4	9	86	110	30	35
Zm00008a036809.v1.1	353	350	667	712	125	225	567	542	347	384	547	457	321	337	166	235	520	504	267	295	289	170	592	569	153	162	739	755	222	310	456	591	508	474	170	196	590	555	274	293	145	139	619	562	121	112	529	801	345	316	558	410	297	328	203	220	485	490	222	236
Zm00008a033783.v1.1	0	0	0	0	0	0	0	0	0	0	1	1	0	0	0	0	0	3	0	1	0	0	2	4	0	0	1	1	0	2	1	0	0	0	0	0	0	2	1	2	0	0	4	3	1	3	0	2	0	1	1	2	0	0	0	2	1	1	0	4
Zm00008a012675.v1.1	28	30	0	0	4	0	0	0	0	0	0	1	0	0	0	1	0	0	53	113	5	17	0	1	0	0	1	0	0	0	0	0	0	0	0	0	0	0	0	1	0	0	0	0	1	1	0	0	1	0	1	0	0	1	0	0	0	0	0	0
Zm00008a000298.v1.1	0	0	0	0	2	0	0	0	0	0	0	0	0	0	3	0	0	0	1	0	0	0	6	0	13	17	3	0	5	16	2	1	2	0	6	8	3	3	1	1	0	0	0	0	0	0	0	0	0	0	0	0	0	0	0	0	0	0	0	0
Zm00008a020703.v1.1	1	6	314	363	1	0	665	581	0	0	43	71	0	0	9	10	160	187	50	47	1	3	747	721	4	0	917	993	0	1	29	13	5	2	20	28	191	200	94	114	1	3	534	518	2	2	385	540	0	0	59	58	0	1	19	10	171	148	210	257
Zm00008a009730.v1.1	17	14	3	5	0	0	2	1	18	67	1	0	394	518	1	3	2	8	1	2	15	13	3	2	1	0	1	4	7	11	2	7	486	515	6	12	27	25	1	0	113	71	1	1	0	1	1	0	70	39	1	2	1049	1118	4	2	27	41	2	0
Zm00008a006084.v1.1	2	1	3	1	0	0	0	1	9	6	7	5	8	8	24	16	5	0	13	15	1	0	2	2	0	0	0	0	0	0	0	3	3	2	24	43	0	0	6	7	1	2	3	4	0	0	3	2	0	0	11	12	4	1	20	28	4	0	1	1
Zm00008a018461.v1.1	3	1	0	0	0	0	0	0	6	6	2	1	5	4	3	2	0	0	1	1	0	0	1	1	2	2	0	0	78	45	4	7	5	4	0	2	2	2	3	5	3	0	1	1	0	0	0	0	12	27	0	0	2	3	4	1	3	2	1	2
Zm00008a037392.v1.1	0	0	0	0	0	0	0	0	0	0	0	0	0	0	0	0	0	0	0	0	0	0	0	0	0	0	0	0	0	0	0	0	0	0	0	0	0	0	0	0	0	0	0	0	0	0	0	0	0	0	0	0	0	0	0	0	0	0	0	0
Zm00008a024758.v1.1	5	21	4	4	1	4	7	6	1	3	1	1	3	4	0	3	3	5	27	15	13	0	0	0	0	0	0	0	0	0	0	0	0	0	0	0	2	0	517	429	4	0	1	6	2	3	8	6	7	16	7	1	3	8	5	8	1	6	181	154
Zm00008a033043.v1.1	8	17	19	32	1	0	26	33	1	0	83	215	2	6	0	0	1181	1095	122	167	12	48	43	65	0	0	132	105	0	0	222	38	1	0	0	0	920	1293	450	437	5	14	34	24	0	1	62	39	0	0	260	237	1	0	0	0	2034	2028	1639	2136
Zm00008a024312.v1.1	3500	2948	3	1	0	0	1	3	1	5	3	6	1	2	249	280	13	4	15	13	3909	5930	3	2	0	0	1	2	0	1	20	12	1	1	364	335	24	18	43	32	2959	4118	6	2	0	0	5	2	0	0	50	18	0	3	221	246	14	16	20	19
Zm00008a020409.v1.1	449	462	84	81	24	41	13	17	453	512	1404	1045	707	802	87	105	393	305	597	799	330	151	126	85	41	42	24	22	818	402	2505	1187	695	865	252	213	371	687	2362	2124	532	657	122	133	29	50	17	17	416	606	169	199	678	614	170	135	483	366	251	182
Zm00008a009436.v1.1	205	261	337	308	134	272	517	524	489	531	277	305	227	308	371	433	287	248	522	560	238	159	331	335	266	350	464	500	362	409	314	229	264	268	304	438	268	211	536	473	210	178	307	256	192	296	565	619	410	486	398	411	209	201	413	416	269	252	452	506
Zm00008a002061.v1.1	439	402	13	19	13	32	1	3	3	14	1209	1719	1	4	310	1079	471	298	159	63	959	618	79	52	3	1	5	2	7	17	18210	10739	1	2	245	225	300	579	4675	5045	106	86	25	19	2	8	1	1	12	11	7874	8623	0	0	612	753	222	248	3113	2269
Zm00008a037098.v1.1	214	286	381	383	207	368	569	650	485	475	632	619	335	407	452	500	375	232	403	421	300	125	550	563	394	526	638	734	376	537	696	587	261	281	393	582	385	448	483	528	143	160	393	311	324	399	438	633	343	384	554	469	263	257	413	397	270	252	450	429
Zm00008a028367.v1.1	100	108	539	725	66	95	1163	1130	105	110	94	60	30	48	264	393	390	491	239	213	160	94	788	748	141	138	1204	1309	278	418	80	116	41	35	242	278	323	323	350	376	57	52	552	502	72	86	1141	1525	126	131	82	106	23	33	374	326	255	301	301	300
Zm00008a003976.v1.1	70	72	291	266	84	76	169	175	66	84	532	381	58	64	86	108	407	296	69	53	62	38	221	196	37	29	191	209	29	71	393	385	164	182	66	70	327	296	87	77	21	11	16	14	8	12	31	35	16	10	29	26	29	29	19	28	42	55	18	17
Zm00008a009762.v1.1	29	42	120	123	23	50	128	112	100	104	138	114	36	33	48	73	102	90	43	44	27	22	94	100	36	37	169	190	39	137	138	142	42	41	108	82	158	158	58	62	30	20	61	56	18	22	107	141	49	64	68	53	35	38	64	54	72	88	44	67
Zm00008a024018.v1.1	0	0	2	0	0	1	5	3	1	2	0	2	0	3	0	2	1	1	4	2	0	0	3	2	1	0	1	3	3	1	1	2	3	4	0	4	1	0	2	2	2	2	3	2	0	2	2	4	1	1	0	2	1	2	1	1	0	1	0	3
Zm00008a020735.v1.1	1174	1017	658	707	185	219	1065	1022	1405	1183	1994	1629	1645	1366	1032	1065	1723	1566	1059	1036	1180	620	732	641	66	83	1095	1087	1526	2075	1764	2148	1705	1897	1270	1429	1633	1691	982	1123	911	855	724	701	96	103	929	1284	2031	2078	1624	1391	1956	1853	1397	1479	1715	1615	1063	1096
Zm00008a005413.v1.1	1080	1322	2293	2038	1164	2015	2200	2281	2167	2229	2141	1908	1704	1876	2011	2009	1519	1504	2190	2269	1160	720	2378	2370	1429	1518	2572	2861	1802	2338	1847	1929	1874	2312	1662	2353	1616	1653	2082	2121	880	891	2061	1597	810	1048	1764	2576	1790	1975	1967	1847	1594	1723	2143	2108	1497	1439	2299	2276
Zm00008a028693.v1.1	472	178	0	0	0	1	2	4	80	96	101	75	264	256	292	272	403	477	35	31	190	165	2	0	0	0	3	1	237	246	180	117	209	194	394	323	273	239	121	119	304	202	1	0	0	0	18	10	196	148	84	56	347	349	286	425	325	488	56	65
Zm00008a036721.v1.1	0	0	0	0	0	0	0	0	0	0	0	0	0	0	0	0	0	0	0	0	0	0	0	0	0	0	0	0	0	0	0	0	0	0	0	0	0	0	0	0	0	0	0	0	0	0	0	0	0	0	0	0	0	0	0	0	0	0	0	0
Zm00008a033075.v1.1	39	46	97	70	5	4	31	46	47	72	2	7	48	181	15	7	23	26	323	303	121	30	117	89	25	17	54	61	85	70	6	22	294	155	11	7	49	71	77	71	80	64	51	22	6	18	30	42	35	48	17	15	145	326	14	5	36	38	19	44
Zm00008a009468.v1.1	435	437	384	680	73	97	349	365	485	398	323	325	511	408	343	193	241	414	201	127	406	143	297	301	157	162	699	696	732	556	224	447	1372	1165	126	243	257	437	247	223	374	286	152	209	120	193	246	377	628	223	288	282	2158	2727	117	162	127	257	260	277
Zm00008a024344.v1.1	3	4	0	1	2	4	11	8	1	3	3	2	0	3	7	3	2	4	1	2	87	58	310	313	88	114	506	485	207	286	224	125	18	12	341	394	167	177	237	265	2	4	3	1	6	5	9	11	8	5	1	2	6	2	13	3	2	1	5	4
Zm00008a009022.v1.1	257	194	7	16	136	180	0	3	676	914	47	36	80	230	72	98	42	19	105	98	355	139	25	26	332	406	4	2	1302	1094	280	134	102	114	160	267	70	95	278	307	179	195	1	4	190	279	1	7	666	805	169	235	202	166	175	246	23	34	72	47
Zm00008a028399.v1.1	12	14	59	45	29	33	23	28	17	27	92	55	8	16	2	6	34	33	11	11	14	5	11	10	5	6	35	28	13	12	41	40	58	54	4	1	24	23	19	8	18	10	15	16	4	10	17	23	9	4	39	48	3	12	3	5	21	21	17	19
Zm00008a019668.v1.1	234	220	267	269	70	93	372	371	438	440	176	172	302	380	407	367	277	314	308	286	217	119	263	255	87	87	377	344	265	414	194	147	160	190	361	407	302	243	297	252	188	171	234	205	104	102	354	456	484	486	280	277	272	230	443	431	222	228	318	351
Zm00008a036427.v1.1	1	0	1	0	0	0	1	0	1	0	0	0	49	46	13	14	1	6	0	0	0	0	3	2	0	0	0	0	0	0	2	0	15	13	5	1	4	4	0	0	2	2	4	2	0	0	0	0	0	0	0	0	0	0	51	50	5	7	0	0
Zm00008a024670.v1.1	87	43	24	25	31	21	67	56	155	80	79	44	60	80	196	115	41	27	57	80	49	34	47	73	25	33	84	58	199	215	14	51	82	116	177	201	35	35	91	87	104	81	58	74	19	68	115	65	343	187	40	52	44	50	314	387	31	37	36	95
Zm00008a012293.v1.1	1	0	2	1	1	2	1	1	1	2	9	6	1	2	1	1	0	0	1	2	0	0	0	0	0	0	0	0	0	0	0	0	0	0	0	0	0	0	0	0	0	0	0	0	0	0	0	0	0	1	0	1	0	0	0	1	0	0	0	0
Zm00008a015319.v1.1	86	104	90	78	70	121	243	225	167	146	147	170	132	141	184	220	123	98	178	165	131	53	332	264	160	176	281	298	188	175	155	170	74	105	155	260	165	182	158	183	68	79	204	178	119	121	295	356	219	261	186	200	99	92	211	204	79	94	204	235
Zm00008a009794.v1.1	15	27	174	202	66	75	192	198	90	78	84	44	40	49	83	115	87	100	107	125	63	18	166	176	36	27	217	247	40	56	52	78	41	47	88	119	94	96	96	126	27	24	175	110	21	43	103	191	39	46	50	64	40	35	123	111	81	65	70	109
Zm00008a020321.v1.1	2	7	3	2	0	1	0	0	1	2	27	12	14	33	81	85	0	0	5	11	5	1	54	58	5	1	0	0	0	0	2	2	16	22	55	123	0	0	6	3	36	45	13	4	2	2	0	0	2	6	6	1	9	7	7	19	0	0	48	1
Zm00008a030967.v1.1	0	0	0	0	0	0	0	0	3	5	0	0	5	6	0	0	2	0	0	0	3	4	0	0	0	0	0	0	2	3	0	3	83	131	0	3	4	0	0	1	2	4	0	0	0	0	0	0	2	0	0	0	0	4	0	1	0	1	0	0
Zm00008a036753.v1.1	0	0	0	0	0	0	0	0	0	0	0	0	0	0	0	0	0	0	0	0	0	0	0	0	0	0	0	0	0	0	0	0	0	0	0	0	0	0	0	0	0	0	0	0	0	0	0	0	0	0	0	0	0	0	0	0	0	0	0	0
Zm00008a015645.v1.1	0	0	2	2	1	0	78	64	11	1	0	5	0	0	9	8	32	9	8	10	1	1	2	1	0	1	10	8	8	3	0	0	0	0	3	11	39	20	2	3	6	6	1	0	2	1	23	34	4	10	7	9	2	0	11	10	34	23	29	32
Zm00008a003268.v1.1	0	1	0	0	2	2	0	0	1	1	0	0	0	0	0	1	0	0	18	16	0	0	0	0	0	0	0	0	0	1	0	0	0	0	0	0	0	0	0	1	1	0	0	0	0	0	1	0	0	2	0	2	0	0	1	0	0	2	0	2
Zm00008a024376.v1.1	1130	930	985	1088	705	1225	2365	2382	1804	1921	871	835	802	928	758	914	827	957	943	940	460	282	782	827	1368	1368	1573	1704	625	819	542	406	259	264	613	691	560	481	772	867	838	772	1018	871	485	513	1374	2156	1679	1474	948	1232	574	431	1055	1191	692	697	1634	1379
Zm00008a020027.v1.1	192	193	57	86	52	69	74	95	154	163	126	98	127	135	139	155	121	98	159	179	159	156	89	90	74	107	112	85	192	253	145	102	64	99	202	189	114	120	183	174	164	179	100	68	85	103	112	110	190	158	99	136	93	112	123	207	69	84	229	262
Zm00008a009054.v1.1	3	3	1	1	0	0	11	11	0	0	0	0	0	0	0	0	0	2	1	3	5	0	1	6	0	0	9	17	0	0	0	0	1	0	0	0	8	6	1	2	1	3	3	3	0	0	6	8	1	1	0	0	0	0	0	0	11	5	4	3
Zm00008a030227.v1.1	322	384	36	33	29	57	65	69	675	661	493	779	152	141	543	560	423	266	314	330	165	106	78	79	19	16	40	38	257	301	1488	724	108	87	407	520	198	306	306	381	308	249	19	31	0	1	214	223	1212	562	2537	1185	355	247	633	702	561	400	380	255
Zm00008a027728.v1.1	0	1	4	2	0	0	2	0	0	0	0	1	0	0	133	89	0	0	8	2	1	0	0	0	0	0	0	2	0	0	0	1	6	5	108	161	7	2	53	49	36	30	12	10	1	5	83	122	13	16	21	23	61	43	52	76	10	10	42	40
Zm00008a015971.v1.1	0	0	0	0	0	0	0	2	0	0	0	0	0	0	0	0	0	0	0	0	38	35	89	77	106	93	64	75	42	53	9	4	4	4	13	29	15	17	50	35	0	0	0	0	0	0	0	1	0	0	0	0	0	0	0	0	0	0	0	0
Zm00008a003594.v1.1	1	8	7	11	2	7	13	13	4	8	8	6	3	6	6	4	1	1	5	6	4	0	0	0	0	0	0	0	0	2	3	4	6	12	4	2	0	0	2	2	1	2	10	4	5	10	14	24	8	10	7	8	9	1	13	9	3	4	8	10
Zm00008a036013.v1.1	1	0	0	0	0	0	3	0	1	0	0	0	0	1	0	0	3	0	2	4	0	0	1	0	3	1	0	0	0	0	0	0	0	0	0	0	0	0	0	0	0	0	1	1	0	0	1	1	1	0	1	1	0	0	0	0	0	2	0	0
Zm00008a032730.v1.1	2638	2317	26481	35726	15186	19370	12838	11241	9331	10586	10853	9950	2695	2014	10732	16371	19864	22549	5755	6111	3268	1820	19344	21939	12550	12229	21021	21596	8811	11849	13429	14703	5554	5716	13719	15073	25673	22019	7133	7471	3400	2810	23866	20281	9487	8326	7690	11131	6591	8066	8467	8096	1839	1951	16828	12752	20233	21378	7723	9929
Zm00008a020353.v1.1	0	0	14	6	0	0	0	0	0	0	1	0	0	0	1	0	1	0	0	0	0	0	11	1	0	0	0	0	0	0	0	0	0	0	0	1	0	1	0	0	0	0	27	20	0	0	0	0	0	0	0	1	0	0	0	1	0	1	0	0
Zm00008a009380.v1.1	8377	10271	58	55	27	35	234	230	545	548	346	370	216	245	985	742	316	221	1279	1606	4667	5423	101	84	33	38	191	215	215	320	203	167	92	99	630	895	288	302	708	693	5194	7379	56	41	7	21	179	221	407	420	397	319	219	169	724	687	175	160	966	801
Zm00008a011622.v1.1	0	3	2	1	2	0	0	3	5	4	6	4	1	3	6	7	4	0	4	3	98	23	211	198	14	16	321	334	107	163	103	63	17	33	88	112	87	91	193	182	0	2	1	3	2	0	3	0	0	2	7	3	1	0	3	0	0	0	7	7
Zm00008a030999.v1.1	284	267	1020	1127	527	751	680	577	395	442	344	330	124	175	575	605	456	601	1007	965	374	185	761	694	425	384	742	763	451	480	333	272	101	113	513	600	468	424	659	694	287	279	712	675	428	487	669	1014	488	494	365	347	142	128	773	667	523	550	821	1094
Zm00008a005031.v1.1	1	4	1	0	0	0	0	0	1	0	0	1	16	24	0	0	0	0	9	6	0	0	1	0	1	0	1	1	1	0	0	0	8	6	0	0	1	0	1	0	7	4	1	12	4	5	15	19	8	14	2	5	11	26	6	5	5	8	9	9
Zm00008a006946.v1.1	1893	2293	298	288	778	1280	942	1208	4687	3393	1717	1261	6350	6114	3644	3298	1800	1092	1729	1835	1909	884	1640	1392	1702	2163	657	739	6819	9452	1928	1894	4637	5560	5582	7496	2563	2142	2161	2212	1648	1211	903	1091	831	1354	2516	2771	8587	7621	1743	858	6272	4357	4918	5634	1111	897	1276	1285
Zm00008a015677.v1.1	163	193	87	45	21	40	173	186	159	152	153	105	130	131	82	82	124	139	114	125	9	24	17	11	1	1	29	19	1	2	2	3	0	0	12	16	9	10	5	7	81	116	105	68	26	45	305	358	188	200	87	104	93	103	94	91	85	96	133	145
Zm00008a011328.v1.1	2	0	0	0	8	7	0	0	5	4	0	0	5	7	0	0	0	0	1	0	0	1	0	1	79	92	0	1	0	0	1	0	0	0	1	0	0	0	1	0	0	0	0	0	38	82	1	0	0	1	0	0	1	9	0	0	0	0	0	0
Zm00008a023705.v1.1	266	399	492	472	197	331	1002	1044	627	590	408	385	846	801	462	488	396	417	532	513	324	145	554	455	177	206	958	1127	428	676	318	335	453	652	390	511	394	385	646	679	193	199	232	211	151	188	828	1054	528	577	312	343	599	528	353	386	201	235	485	489
Zm00008a030259.v1.1	498	486	606	564	35	89	541	569	907	962	545	497	1178	1082	638	640	384	430	460	427	512	280	531	531	34	30	557	560	614	623	576	480	895	1074	607	686	332	374	703	606	484	464	474	352	54	90	583	668	674	698	556	537	1075	1205	727	774	374	342	582	605
Zm00008a019286.v1.1	3	0	0	0	0	0	0	0	0	0	0	1	0	0	2	0	0	0	0	1	1	1	0	0	0	0	0	0	0	0	0	0	1	0	0	2	0	0	0	0	0	0	1	0	0	0	0	0	1	0	0	0	0	0	0	0	1	0	1	0
Zm00008a036045.v1.1	642	566	12	15	1	3	11	10	26	39	18	54	275	1070	118	165	86	46	681	812	788	343	12	8	3	10	4	16	45	33	136	26	207	380	153	195	115	99	4144	3667	42	31	2	1	0	0	2	6	0	0	0	1	9	5	13	16	5	5	11	10
Zm00008a027314.v1.1	0	0	0	0	0	0	0	0	0	0	0	0	0	0	0	0	0	0	0	1	0	0	0	0	0	0	0	0	0	0	0	0	0	0	0	0	0	0	0	0	0	0	0	0	0	0	0	0	0	0	0	0	0	0	0	0	0	0	0	0
Zm00008a011654.v1.1	6	7	0	0	0	0	0	0	0	0	0	0	17	18	0	0	4	8	0	0	10	9	0	0	0	0	0	1	0	0	0	0	97	95	0	0	9	7	0	0	6	4	0	0	0	0	0	1	0	0	0	0	14	22	0	0	0	1	0	0
Zm00008a002923.v1.1	2	12	2	4	4	11	11	23	35	24	3	6	6	20	9	10	10	3	7	25	0	0	0	0	0	0	0	0	1	0	0	0	0	0	0	0	0	0	2	1	0	0	0	0	1	0	0	17	0	0	3	0	1	0	0	4	0	0	8	0
Zm00008a030585.v1.1	279	55	590	1343	350	288	605	296	235	115	21	22	2	3	162	90	973	1269	215	300	68	61	1902	2300	1108	783	1035	350	3694	1282	27	22	17	15	194	169	1458	1501	328	259	311	530	2288	2943	1381	3039	1397	1567	670	2696	238	272	2	1	202	146	2051	2434	729	1799
Zm00008a006978.v1.1	586	578	1133	1024	393	640	588	566	853	1123	515	559	602	672	1080	1234	850	832	1076	1238	571	448	649	616	263	234	703	679	572	765	608	509	674	672	1042	1060	812	737	770	865	488	560	784	710	304	319	486	726	652	578	588	635	481	557	1121	1257	802	745	581	735
Zm00008a036371.v1.1	1039	2370	164	221	54	97	2774	2848	2692	2889	2169	3576	1921	942	3393	5036	5395	5717	4891	4173	690	441	114	118	89	87	200	205	820	1378	2939	3885	2100	2391	419	360	701	1413	649	573	246	209	45	57	12	13	388	482	970	668	1678	1660	156	127	559	696	609	540	665	703
Zm00008a027640.v1.1	0	0	0	0	0	0	0	0	0	0	0	0	0	0	0	0	0	0	0	0	0	0	0	0	0	0	0	0	0	0	0	0	0	0	0	0	0	0	1	0	0	0	0	0	0	0	0	0	0	0	0	0	0	0	0	0	0	0	0	0
Zm00008a002629.v1.1	1	0	0	0	0	0	0	0	0	0	0	0	0	0	0	0	0	0	0	1	0	0	0	0	0	0	0	0	0	0	0	0	0	0	0	0	0	0	0	0	0	1	0	0	0	0	0	0	0	0	0	0	0	0	0	0	0	1	0	0
Zm00008a015263.v1.1	0	0	0	0	0	0	0	0	0	0	0	1	0	0	1	0	0	0	0	0	0	0	0	0	0	0	0	0	0	0	0	0	1	0	0	0	0	0	0	1	0	0	0	0	0	1	0	1	0	0	1	0	0	0	0	0	1	0	0	0
Zm00008a011980.v1.1	0	0	0	0	0	0	0	0	0	0	0	0	0	0	0	0	0	0	0	0	0	0	0	0	0	0	0	0	0	0	0	0	0	0	0	0	0	0	0	0	4	11	0	0	1	0	0	0	0	0	0	0	0	0	1	0	0	1	1	1
Zm00008a033937.v1.1	1295	1337	122	110	115	210	345	345	1247	937	3366	2309	5029	3073	290	319	3674	4006	667	703	1335	670	147	124	92	73	362	368	620	1008	2044	2231	4954	4833	366	338	2706	2885	810	821	994	825	9	7	7	15	72	81	647	610	235	287	2692	3347	37	78	1674	2106	150	59
Zm00008a039723.v1.1	0	0	0	0	0	0	0	0	0	0	0	0	0	0	0	0	0	0	0	0	0	0	0	0	0	0	0	0	0	0	0	0	0	0	0	0	0	0	0	0	0	0	4	0	0	0	2	1	0	0	2	1	0	0	0	1	0	0	0	1
Zm00008a027346.v1.1	9	18	62	60	2	2	60	51	3	2	38	10	1	13	0	1	7	12	300	326	19	22	56	50	0	2	90	117	1	3	3	5	9	10	2	0	3	6	84	113	9	21	160	98	1	3	27	44	0	1	6	8	1	3	2	0	9	9	52	65
Zm00008a006238.v1.1	0	0	0	0	0	0	0	0	0	0	0	0	0	2	0	0	0	0	0	0	0	0	0	0	0	0	0	0	0	0	0	0	7	6	0	0	0	0	0	0	0	1	0	0	0	0	0	0	0	0	0	0	3	4	0	0	1	0	0	0
Zm00008a002955.v1.1	475	601	484	498	125	214	359	357	685	749	326	304	441	520	612	693	405	437	704	818	468	559	335	307	94	62	406	345	308	433	246	203	381	346	504	526	289	240	387	411	298	373	319	302	49	61	303	400	387	306	233	255	356	278	509	556	258	254	444	644
Zm00008a018615.v1.1	76	290	60	51	44	67	240	267	204	206	169	155	128	163	291	269	63	34	451	521	382	96	267	310	91	126	296	365	207	182	205	194	142	177	164	378	62	109	481	562	118	219	162	122	95	127	216	271	216	265	314	301	172	214	440	360	52	38	513	524
Zm00008a011240.v1.1	0	1	35	49	105	211	289	285	0	0	0	0	0	0	1	5	0	0	81	94	6	5	75	78	128	134	375	411	0	0	1	0	0	1	1	2	1	1	70	61	1	2	45	43	72	96	157	277	0	1	0	0	0	0	1	1	0	2	41	77
Zm00008a021886.v1.1	13	18	0	1	1	0	4	10	214	158	104	63	43	69	21	15	45	21	24	17	91	64	1	0	1	0	0	0	571	448	195	125	70	90	11	11	61	121	181	170	124	102	1	0	0	2	0	2	171	236	168	254	22	52	27	21	115	78	28	39
Zm00008a027672.v1.1	418	492	1349	1399	584	814	917	1012	801	850	844	622	482	557	675	886	820	816	815	924	394	247	882	953	571	616	1115	1221	642	883	1148	943	573	720	699	700	959	806	708	803	377	341	912	769	425	441	914	1186	486	589	631	618	396	358	804	741	715	677	720	815
Zm00008a018941.v1.1	8	15	1	3	0	0	5	2	0	0	0	1	6	2	0	0	143	61	19	21	31	16	1	2	0	0	1	2	0	0	2	1	41	24	0	0	71	206	307	239	0	2	0	0	0	0	3	3	0	0	0	0	0	0	0	0	97	106	998	944
Zm00008a015295.v1.1	0	0	1	0	0	0	0	0	0	0	0	1	0	0	0	0	3	6	0	0	0	0	0	1	0	0	0	0	0	0	0	0	0	0	5	2	1	0	0	1	0	0	6	6	0	0	0	0	0	0	0	0	0	0	5	4	22	9	5	6
Zm00008a006564.v1.1	10033	10687	765	836	20	14	1626	1176	4379	4886	9179	8510	23943	13399	36277	33989	17584	15231	4808	4363	2839	1722	1683	1455	24	11	1865	2201	9890	7334	9414	6587	4973	6869	29359	28855	12778	14481	8888	9019	5758	5803	2169	2693	126	213	2430	3298	10491	8775	9060	7595	8525	6339	17280	25735	13304	13262	8760	10284
Zm00008a035700.v1.1	1	0	0	0	0	0	3	6	0	0	0	0	0	0	0	2	120	96	0	0	0	3	0	1	1	0	1	3	0	0	5	0	0	0	1	1	94	131	0	2	0	0	0	0	0	1	11	2	0	0	0	1	0	1	0	0	90	65	851	2363
Zm00008a023323.v1.1	360	439	181	130	158	238	341	388	885	872	685	742	545	605	738	757	556	441	789	852	426	415	116	126	151	182	304	356	760	900	837	715	470	438	808	930	515	590	694	742	292	305	195	177	180	152	525	583	807	710	501	478	755	465	726	782	601	554	548	722
Zm00008a002215.v1.1	0	0	0	0	0	0	0	0	0	0	0	0	0	0	0	0	0	0	0	0	0	0	0	0	0	0	0	0	0	0	0	0	0	0	0	0	0	0	0	0	0	0	0	0	0	0	0	0	0	0	0	0	0	0	0	0	0	0	0	0
Zm00008a033969.v1.1	960	1002	1519	1801	486	654	1166	1200	1214	1473	1272	1082	942	1013	1550	1643	856	1011	1067	1166	921	566	1270	1267	417	462	1266	1267	1182	1379	1293	1230	714	851	1453	1560	806	835	1303	1328	767	687	1316	1339	489	537	1040	1354	1536	1474	1361	1197	945	959	1769	1815	700	786	1211	1072
Zm00008a008001.v1.1	0	1	0	0	0	0	1	1	1	1	1	0	0	0	0	0	0	0	0	0	0	0	0	0	0	0	0	0	0	0	0	0	0	0	0	1	0	0	0	0	0	0	2	0	0	0	0	0	0	0	2	7	0	0	30	11	1	0	3	1
Zm00008a006890.v1.1	0	0	0	0	0	0	0	0	0	0	0	0	0	0	0	0	0	0	0	1	0	0	0	0	0	0	0	0	0	0	0	0	0	0	0	0	0	0	3	1	15	36	0	0	0	0	0	0	0	1	0	1	0	0	0	0	0	0	0	0
Zm00008a009916.v1.1	0	0	1	0	0	0	1	0	0	0	0	0	0	0	5	27	0	0	0	0	0	0	0	0	0	0	0	0	0	0	0	0	0	0	14	4	0	1	0	0	0	0	4	4	0	0	0	0	0	0	0	0	0	0	3	13	0	0	0	0
Zm00008a002987.v1.1	24	29	74	98	26	40	116	97	67	54	108	93	23	36	84	99	115	148	97	76	18	31	128	105	39	58	161	136	83	124	101	79	9	6	95	127	87	95	85	91	33	30	121	127	49	70	144	167	101	87	95	107	25	20	86	85	82	81	77	94
Zm00008a018647.v1.1	1995	4789	166	227	146	205	486	581	523	391	459	429	450	473	436	416	298	441	660	838	3036	2970	15	13	22	33	55	73	5	6	33	37	11	7	6	7	3	14	27	30	1131	2641	0	7	0	1	27	31	2	2	2	6	0	5	6	8	1	4	9	13
Zm00008a011272.v1.1	0	0	0	0	0	0	0	0	0	0	0	0	0	0	0	0	0	0	0	0	21	32	26	26	32	57	10	18	51	59	41	32	94	114	67	87	92	78	47	36	52	46	32	22	23	25	55	77	72	80	82	87	111	95	63	75	60	59	43	63
Zm00008a002541.v1.1	353	269	273	271	71	151	678	717	617	489	570	439	100	134	1488	1276	416	417	487	414	143	48	114	174	1	0	25	53	0	2	46	52	19	29	686	998	503	467	58	54	161	137	92	132	26	42	28	32	3	2	84	73	5	9	1380	1212	231	224	158	178
Zm00008a018201.v1.1	0	0	0	0	0	0	0	0	0	0	0	0	0	0	0	0	0	0	0	0	0	0	0	0	0	0	0	0	0	0	0	0	0	0	0	0	0	0	0	0	0	0	0	0	0	0	0	0	0	0	0	0	0	0	0	0	0	0	0	0
Zm00008a037578.v1.1	230	276	564	504	157	326	1340	1317	640	610	412	321	579	466	708	737	745	868	546	639	210	150	811	769	247	246	1717	1769	690	915	432	375	619	643	1008	1246	857	731	515	479	244	208	570	551	167	279	1532	2126	826	835	489	500	841	683	765	868	658	638	412	547
Zm00008a033229.v1.1	336	408	481	409	268	462	910	995	635	758	566	505	421	662	522	599	573	814	619	601	236	141	915	808	234	418	1239	1553	426	558	219	238	71	109	337	538	397	342	501	514	12	13	50	25	31	39	98	132	40	105	50	49	12	8	37	41	20	9	55	75
Zm00008a018973.v1.1	0	0	0	0	0	0	0	0	0	0	0	0	0	0	0	0	0	0	0	0	17	11	99	142	42	78	216	235	102	121	79	50	17	21	61	138	22	43	116	109	0	0	0	1	0	0	0	0	0	0	0	0	0	0	0	0	0	0	0	0
Zm00008a006596.v1.1	355	356	262	338	8	32	458	439	638	838	340	417	113	224	1037	871	320	284	404	491	309	153	474	527	76	76	682	632	566	553	253	123	68	58	829	921	301	281	468	428	185	170	435	405	16	29	525	659	449	566	290	300	197	283	812	743	237	239	523	605
Zm00008a039015.v1.1	0	0	0	0	1	0	0	0	0	0	0	0	0	0	0	0	0	0	0	0	0	1	0	0	0	0	0	0	0	0	1	0	0	0	0	0	0	0	1	0	1	0	0	0	1	0	0	0	0	0	0	1	1	0	1	0	0	0	0	0
Zm00008a014624.v1.1	99	149	320	314	126	251	765	784	169	136	238	222	112	114	307	376	298	362	312	322	154	100	595	524	288	396	1183	1141	252	360	169	209	82	82	335	416	452	373	463	463	120	91	411	343	264	367	684	905	224	277	208	237	108	130	344	371	341	314	347	489
Zm00008a002247.v1.1	45	38	142	114	42	75	123	129	124	113	63	36	62	62	83	94	82	89	67	79	52	30	113	112	86	91	156	158	79	128	43	47	20	34	107	90	70	76	95	86	0	0	0	1	0	0	0	0	1	1	0	0	0	0	0	0	1	0	0	1
Zm00008a033555.v1.1	14	7	6	4	1	4	2	9	44	45	3	1	0	3	34	39	21	13	7	8	6	7	4	6	5	5	8	3	59	21	9	9	1	2	39	23	33	15	18	25	8	14	7	1	7	7	4	6	10	17	7	13	0	2	18	24	29	16	20	22
Zm00008a021178.v1.1	5	3	3	1	1	3	4	3	4	3	13	17	7	9	5	8	2	11	6	11	3	2	1	1	0	0	1	0	2	1	16	15	7	5	2	11	4	1	8	9	0	2	0	0	0	0	0	0	1	3	12	6	8	8	3	7	6	3	5	11
Zm00008a018679.v1.1	146	225	843	857	1189	1950	1318	1211	224	250	596	547	25	18	1423	1415	759	778	288	269	206	117	1391	1463	1304	1816	1936	1906	323	291	358	326	43	36	1917	2621	800	757	558	562	138	115	756	785	1351	1978	1195	1533	149	135	245	194	12	7	1506	1461	721	664	806	1269
Zm00008a009948.v1.1	12	13	447	428	88	130	1714	1660	62	51	61	88	6	10	134	154	270	255	52	60	31	12	420	458	145	80	2377	2456	50	120	71	74	32	53	194	157	271	184	140	139	5	3	244	203	54	91	729	1194	17	33	64	84	5	4	112	106	101	126	110	172
Zm00008a039341.v1.1	0	0	0	0	0	0	0	0	0	0	0	0	0	0	0	0	0	0	0	0	0	0	0	0	0	0	0	0	0	0	0	0	0	0	0	0	0	0	0	0	0	0	0	0	0	0	0	0	1	0	0	1	0	0	0	0	0	0	0	0
Zm00008a002573.v1.1	4	17	1	0	2	2	17	39	20	17	8	11	7	11	26	24	3	1	85	99	5	2	9	3	2	4	19	28	22	19	9	10	2	6	15	28	4	7	29	34	1	2	2	0	4	2	19	20	13	16	7	14	7	16	15	25	1	1	17	14
Zm00008a018233.v1.1	0	0	0	0	0	0	0	0	0	0	0	0	0	0	0	0	0	0	1	1	0	0	0	0	0	0	0	0	0	0	0	0	0	0	0	0	0	0	0	0	0	0	0	0	0	0	0	0	0	0	0	0	0	0	0	0	0	0	0	0
Zm00008a014950.v1.1	27	17	0	0	0	0	1	1	571	376	121	54	1	0	6	2	243	155	9	2	60	18	0	3	0	1	1	0	1285	1309	9	41	29	15	3	11	214	188	7	18	84	57	1	0	0	0	21	16	267	157	56	52	1	6	25	44	175	167	11	19
Zm00008a036907.v1.1	81	95	837	971	60	71	604	573	46	76	435	398	7	13	919	1029	784	824	589	548	98	57	723	710	25	11	866	907	52	73	466	397	20	10	732	960	836	715	342	337	26	45	1116	922	103	91	399	624	29	26	372	331	13	11	1218	889	740	807	377	465
Zm00008a033881.v1.1	10	13	14	15	7	11	11	12	22	30	28	28	19	12	13	22	18	3	18	16	0	1	0	0	0	0	1	0	0	0	9	9	0	2	11	0	2	9	2	3	8	18	9	6	5	15	15	12	12	12	43	56	19	10	14	22	12	11	14	18
Zm00008a027290.v1.1	4	2	1	0	57	78	9	17	2	11	6	11	2	4	16	14	13	26	2	1	2	0	1	0	2	0	3	2	1	0	23	4	1	0	23	16	20	16	1	3	2	2	0	0	1	0	13	4	0	0	11	8	4	0	12	15	9	12	8	11
Zm00008a006182.v1.1	221	539	300	292	72	136	501	574	207	179	149	116	320	390	179	193	204	191	433	488	462	498	703	598	92	162	533	589	107	203	147	125	239	248	141	225	184	178	298	378	275	278	464	555	131	140	700	885	385	414	392	423	478	788	368	479	212	253	544	648
Zm00008a009208.v1.1	313	254	274	281	56	80	185	191	435	471	1248	1166	408	476	239	281	757	638	274	294	152	80	66	77	32	31	68	73	95	126	1010	1154	493	509	75	95	447	561	195	205	165	96	178	147	25	33	195	246	91	101	482	455	173	183	109	93	613	475	145	171
Zm00008a005925.v1.1	495	505	184	191	529	713	262	238	583	516	109	111	136	257	171	180	143	216	326	309	836	754	195	219	457	324	276	273	384	383	55	97	170	122	200	272	119	103	359	331	83	112	6	9	16	16	19	16	147	120	16	31	96	71	70	130	24	18	30	22
Zm00008a020801.v1.1	0	0	0	0	0	0	0	0	0	0	0	0	0	0	0	0	0	0	0	0	0	0	0	0	0	0	0	0	0	0	0	0	0	0	0	0	0	0	0	0	0	0	0	0	0	0	0	0	0	0	0	0	0	0	0	0	0	0	0	0
Zm00008a014210.v1.1	186	143	5	16	12	19	0	1	29	31	38	15	1065	593	20	16	366	302	33	28	153	48	29	35	10	20	3	2	40	45	18	41	281	407	47	40	444	377	26	22	352	262	21	28	3	4	0	3	132	112	32	67	1674	2044	46	84	138	243	24	19
Zm00008a033587.v1.1	1060	919	929	1011	204	305	504	471	1010	1471	873	901	440	551	750	797	768	482	1038	1014	1079	562	1013	1033	311	281	623	644	1047	1540	1109	879	530	548	666	838	818	976	793	942	676	754	1144	1054	325	316	495	658	958	1076	864	838	443	433	999	985	816	781	853	1092
Zm00008a024856.v1.1	0	0	0	0	0	0	0	0	0	0	0	0	0	0	0	0	0	0	0	0	0	0	0	0	0	0	0	0	0	0	0	0	0	0	0	0	0	0	0	0	0	0	0	0	0	0	0	0	0	0	0	0	0	0	0	0	0	0	0	0
Zm00008a012479.v1.1	23	37	37	37	14	24	63	53	67	58	41	50	34	42	57	59	30	21	49	32	41	19	57	87	19	25	79	90	18	48	50	50	34	46	52	66	37	37	47	59	11	22	40	28	4	10	50	59	31	36	32	50	30	30	50	36	28	15	26	55
Zm00008a033141.v1.1	1156	1225	286	359	315	493	429	420	1303	1157	1010	636	1832	1502	952	766	577	514	1237	1520	1460	598	532	558	539	739	517	512	1513	1114	835	1129	1662	2365	1095	1434	804	769	1136	1129	1194	1289	498	449	676	961	457	520	1559	2083	611	626	1964	2162	986	1066	424	467	563	594
Zm00008a018265.v1.1	0	2	0	0	0	0	0	0	0	0	0	0	0	0	0	0	0	0	0	0	0	0	0	0	0	0	0	0	0	0	0	0	0	0	0	0	0	0	0	0	1	3	4	3	0	0	9	8	2	2	2	2	0	2	2	1	0	0	1	7
Zm00008a020507.v1.1	0	0	0	0	0	0	0	0	0	0	0	0	0	0	0	0	0	0	0	0	0	0	0	0	0	0	0	0	0	0	0	0	0	0	0	0	0	0	0	0	0	0	0	0	0	0	0	0	0	0	0	0	0	0	0	0	0	0	0	0
Zm00008a009534.v1.1	2	1	0	0	0	0	0	0	0	0	0	0	0	0	0	0	0	0	1	1	0	0	0	0	0	0	0	0	0	0	0	0	0	0	0	0	0	1	0	0	0	3	0	1	0	0	0	3	1	0	0	0	2	1	1	0	0	2	0	0
Zm00008a001902.v1.1	1	0	0	0	0	0	0	0	0	0	0	0	0	1	198	189	0	0	0	0	0	0	0	0	0	0	0	0	0	0	0	0	0	1	149	231	2	1	0	0	0	0	0	0	0	0	0	0	0	1	0	0	1	1	372	298	0	0	0	0
Zm00008a037196.v1.1	309	275	1114	909	266	360	431	417	630	769	450	407	274	293	215	295	441	381	402	438	513	595	1076	994	195	197	545	533	668	911	424	604	334	314	295	265	557	558	346	356	273	311	764	795	195	184	379	445	293	371	402	414	186	204	304	269	532	513	300	501
Zm00008a036939.v1.1	0	0	0	0	0	0	0	0	0	0	0	0	0	0	0	0	0	0	0	0	0	0	0	0	0	0	0	0	0	0	0	0	0	0	0	0	0	0	0	0	0	0	0	0	0	0	0	0	0	0	0	0	0	0	0	0	0	0	0	0
Zm00008a018591.v1.1	815	1198	630	725	101	202	1114	1276	103	149	242	272	13	22	376	339	349	305	586	661	1264	1023	1044	1082	213	213	1048	1181	75	85	296	195	25	10	173	287	322	314	344	408	666	1031	927	854	81	71	1205	1565	52	61	485	535	14	9	416	329	295	310	638	709
Zm00008a020833.v1.1	301	343	1258	1147	324	502	726	715	601	596	956	768	570	500	564	529	856	761	496	447	343	272	1659	1695	378	435	944	889	585	1010	829	825	501	477	659	672	855	866	787	772	352	273	1412	1245	412	548	921	1062	655	744	852	694	705	637	507	680	800	738	703	651
Zm00008a009860.v1.1	84	97	132	190	104	107	172	113	116	130	103	89	31	34	207	223	205	197	163	130	133	159	244	226	261	270	350	307	228	301	221	125	44	28	502	428	426	299	283	299	78	86	156	128	140	192	137	174	227	199	120	145	31	23	358	342	215	206	174	237
Zm00008a005511.v1.1	0	0	0	0	0	0	0	0	0	0	0	0	0	0	0	0	0	0	0	0	0	0	0	0	0	0	0	0	0	0	0	0	0	0	0	0	0	0	0	0	0	0	0	0	0	0	0	0	0	0	0	0	0	0	0	0	0	0	0	0
Zm00008a014242.v1.1	7310	6741	1	4	1	1	10	9	17595	51796	46	32	2018	3327	296	1115	480	162	446	435	5364	1936	5	2	3	3	2	4	8123	6002	95	749	3802	4083	618	905	605	776	1342	1175	10714	6202	5	1	0	1	1	5	4724	1754	33	15	2490	3158	530	735	254	103	16	6
Zm00008a024888.v1.1	113	130	1	1	0	0	29	14	84	60	733	471	37	79	3	7	296	166	54	41	184	71	11	6	1	1	48	50	71	165	606	981	321	315	28	24	219	408	150	136	98	80	5	9	0	1	33	52	102	90	366	348	57	132	9	2	328	295	57	61
Zm00008a033173.v1.1	11	20	2121	2081	316	553	2108	1859	9	9	103	164	13	13	551	958	1711	2015	69	111	33	18	1261	1430	340	352	2075	2328	60	84	202	61	31	30	520	375	1090	915	233	206	7	6	1859	1576	300	219	1478	2326	5	9	100	80	6	6	542	474	1338	1367	404	706
Zm00008a032916.v1.1	193	251	566	568	192	328	889	921	185	258	452	472	125	292	536	544	566	615	627	622	190	146	1018	926	348	397	1020	1133	227	289	401	352	118	117	427	497	498	473	803	778	230	206	828	708	242	349	654	923	247	270	722	678	267	245	511	515	626	548	750	1022
Zm00008a018297.v1.1	9	7	17	6	3	7	12	7	6	6	6	0	6	5	7	7	12	18	3	2	0	0	1	0	13	9	0	0	0	1	0	0	0	0	0	0	0	0	0	0	13	7	3	1	28	34	8	11	13	9	4	10	7	7	8	7	8	10	5	5
Zm00008a020539.v1.1	5334	6154	0	0	0	0	0	6	1	1	0	1	1	0	0	0	2	0	797	1162	5829	6775	0	0	0	0	0	2	0	2	0	0	0	0	0	0	0	1	17	29	3402	5638	0	1	0	1	0	2	0	0	0	1	0	0	0	0	1	1	0	0
Zm00008a009566.v1.1	456	473	198	199	27	45	294	311	213	206	303	308	243	434	735	693	121	125	317	304	571	363	419	431	68	62	288	302	159	163	356	369	110	202	554	711	188	200	1112	946	330	308	278	279	34	46	173	244	142	122	247	263	215	190	596	684	165	122	298	341
Zm00008a011808.v1.1	69	70	51	33	1	1	165	230	141	186	91	110	62	127	200	155	28	26	126	125	95	43	135	186	1	1	174	220	78	106	82	59	69	79	107	175	33	49	128	131	32	31	149	121	1	0	102	140	133	122	114	129	42	45	144	149	36	24	188	181
Zm00008a002191.v1.1	392	393	184	206	204	255	226	217	255	233	287	240	165	188	157	188	295	255	257	236	323	315	177	164	132	129	249	260	129	225	263	232	195	204	194	197	218	210	217	226	282	291	169	188	185	142	193	208	218	217	245	265	138	166	225	233	254	244	238	261
Zm00008a005217.v1.1	2536	2856	278	251	1015	1550	784	886	1693	1595	1972	1457	6298	7271	1105	1050	1777	2574	1183	1218	2254	1055	836	823	1782	2280	807	837	1996	2467	1718	1982	4506	5039	1575	1868	1879	2339	1447	1388	3103	2330	527	413	2107	2753	1228	1501	2014	1935	1669	1372	6397	7654	1513	1832	1374	1790	817	867
Zm00008a036525.v1.1	1881	1466	521	417	110	192	544	538	369	352	2303	1438	2193	2081	183	177	1322	1869	445	520	1807	918	675	534	192	262	760	729	569	709	1049	1549	2274	2264	120	147	933	1291	572	576	1845	1364	449	382	183	235	1130	1462	519	554	916	916	1228	1979	171	153	1050	1422	518	595
Zm00008a024148.v1.1	17	21	20	26	4	8	41	31	19	18	967	1046	0	0	357	267	257	144	91	56	13	10	146	140	8	10	58	58	20	7	1104	589	1	2	253	357	194	236	106	94	14	20	39	23	0	1	24	35	23	34	688	736	2	1	434	394	255	200	311	331
Zm00008a020865.v1.1	148	399	98	145	0	2	319	279	170	142	140	126	53	30	125	151	192	287	356	373	686	637	362	530	1	2	261	229	186	178	91	98	88	70	135	79	153	110	339	343	227	437	186	246	0	4	248	243	95	87	72	96	49	65	104	96	83	85	320	361
Zm00008a009892.v1.1	785	1484	794	591	1910	4019	2065	2413	2662	2552	2324	2375	2394	2693	2470	2412	1294	921	3214	3809	1497	911	1947	1826	2325	3077	2294	2563	3261	3854	2159	2286	1989	2503	2494	3572	1407	1484	2962	3169	964	1040	945	723	1875	2935	3276	3723	2545	3706	2467	2202	3219	2948	2179	2504	924	800	1921	1755
Zm00008a005543.v1.1	950	867	151	129	195	275	148	101	269	197	2218	1398	3577	3180	6	15	1511	1591	282	364	1123	797	85	88	290	279	185	166	148	285	1838	2357	2988	3419	12	19	1796	2248	517	528	1441	1312	53	44	441	531	216	234	627	452	1798	1862	5051	7029	11	9	2109	2329	436	426
Zm00008a017920.v1.1	0	0	0	0	0	0	0	0	0	0	0	0	0	0	0	0	0	0	0	0	0	0	0	0	0	0	0	0	0	0	0	0	0	0	0	0	0	0	0	1	0	1	0	0	0	0	0	0	0	0	0	0	0	0	0	0	0	0	0	1
Zm00008a036851.v1.1	0	0	0	0	0	0	0	0	0	0	534	1630	0	0	0	0	0	1	45	55	0	0	0	0	0	0	0	0	0	0	71	10	0	0	0	1	0	0	0	5	0	2	0	0	0	0	0	0	1	1	12548	9550	0	0	0	0	2	0	1538	1245
Zm00008a012097.v1.1	0	0	41	40	0	0	14	8	0	0	0	0	0	0	33	43	1	1	0	0	0	0	11	11	0	0	8	11	0	0	0	0	0	0	21	14	0	1	0	1	0	0	36	17	0	0	12	22	0	0	0	0	0	0	38	38	0	3	2	0
Zm00008a009598.v1.1	3	3	0	0	0	0	0	0	1	0	5	11	0	0	0	0	3	1	1	7	0	0	0	0	0	0	1	1	0	0	0	0	0	0	0	0	2	3	33	24	4	3	0	0	0	0	1	0	0	0	6	4	0	0	0	1	0	0	3	0
Zm00008a024474.v1.1	973	1099	381	405	593	877	707	675	792	884	472	395	461	1071	1125	1034	841	657	1393	1399	1177	700	599	501	1010	1110	906	1004	922	736	278	358	869	961	921	1271	845	848	2179	2334	869	910	579	464	482	606	496	753	902	933	289	269	582	592	1025	1078	858	723	579	527
Zm00008a032502.v1.1	8	28	11	3	10	47	46	67	67	76	47	41	23	30	23	23	12	4	48	69	0	0	0	0	0	0	0	0	0	0	0	0	0	0	4	0	0	0	0	0	25	29	38	22	90	157	173	206	167	298	130	173	84	78	81	118	8	9	126	146
Zm00008a009152.v1.1	64	67	778	1055	247	324	900	786	126	169	500	346	29	49	521	804	595	689	194	237	51	30	748	834	205	197	775	798	70	97	491	587	21	34	359	490	507	479	351	418	104	47	436	479	45	62	518	656	210	251	142	159	25	24	681	687	417	377	641	732
Zm00008a020125.v1.1	30	17	42	60	16	20	22	24	30	25	17	13	14	5	18	28	43	65	18	26	0	0	0	1	0	0	0	0	0	0	0	0	0	0	1	0	0	0	0	0	0	0	0	0	0	0	0	0	0	0	0	0	0	0	0	0	0	0	0	0
Zm00008a001520.v1.1	76	71	27	65	671	935	237	182	206	423	163	198	154	275	347	319	251	243	36	28	54	21	215	226	1057	1188	225	215	151	116	120	63	96	136	202	234	185	228	147	112	48	64	118	136	1261	1763	329	360	135	211	147	157	239	186	393	389	283	227	291	483
Zm00008a036557.v1.1	49	18	0	0	1	1	2	0	0	1	9	11	3	0	19	23	8	14	103	111	0	0	0	0	2	0	0	0	0	0	281	172	0	0	49	43	10	14	103	111	0	1	0	0	3	1	1	1	0	0	18	11	0	0	27	22	15	9	10	11
Zm00008a027826.v1.1	104	138	233	302	112	139	339	277	248	281	160	146	153	122	270	321	325	322	190	202	149	86	254	255	127	167	430	503	254	411	334	231	126	138	376	396	347	300	281	331	132	109	204	167	178	187	301	335	264	194	205	212	125	130	272	286	223	241	211	235
Zm00008a015449.v1.1	336	377	410	462	325	472	716	688	875	917	270	205	434	828	602	548	222	225	742	769	399	187	648	567	268	298	607	653	608	992	196	204	410	492	651	772	260	201	540	564	206	181	412	398	249	296	729	874	628	542	230	210	534	268	580	665	148	158	475	514
Zm00008a036111.v1.1	929	947	186	214	40	67	144	147	196	187	514	344	1807	1474	235	217	1000	810	288	270	980	645	302	290	131	156	190	178	86	122	403	607	2216	2477	251	325	1596	1737	506	549	668	663	257	296	87	109	170	213	228	207	318	302	1663	2679	310	356	588	689	288	316
Zm00008a032208.v1.1	185	203	24	34	7	10	36	29	24	14	2498	1924	227	238	7	9	1259	590	95	115	143	63	68	47	11	22	60	69	41	86	1893	2331	641	664	17	23	707	1469	166	144	189	173	57	41	3	3	24	32	41	44	1610	1251	245	439	5	5	1408	1241	215	203
Zm00008a020451.v1.1	60	91	16	23	4	7	19	22	44	86	183	196	34	54	250	196	176	90	134	124	142	77	26	17	1	0	24	30	222	163	425	300	51	48	386	353	121	186	100	99	149	242	23	24	5	9	57	77	169	145	173	202	19	22	285	402	389	292	109	185
Zm00008a011720.v1.1	0	0	0	0	1	0	0	0	0	0	0	0	0	0	0	0	0	0	0	1	0	0	0	0	0	0	0	0	0	0	0	0	0	0	0	0	0	0	0	1	1	0	0	0	0	0	1	0	0	0	0	0	0	2	0	0	0	0	0	0
Zm00008a039909.v1.1	0	3	0	1	2	2	0	1	0	1	2	1	5	1	1	1	2	1	0	1	0	1	2	0	1	0	1	0	2	1	0	2	3	5	0	0	1	0	0	0	1	0	0	0	0	0	2	0	7	2	1	0	0	1	0	0	3	0	0	1
Zm00008a036883.v1.1	0	0	0	0	0	0	0	0	0	0	0	0	0	0	0	0	0	0	0	0	0	0	0	0	0	0	0	0	0	0	0	0	0	0	0	0	0	0	0	0	0	0	0	0	0	0	0	0	0	0	0	0	0	0	0	0	0	0	0	0
Zm00008a003398.v1.1	3	2	5	3	2	3	2	1	5	4	4	3	0	1	0	1	2	3	1	0	1	0	1	0	0	0	1	1	1	0	1	0	0	0	0	0	0	0	0	0	1	1	0	0	0	0	2	1	0	1	0	1	0	1	0	0	0	0	0	0
Zm00008a015775.v1.1	3	1	3	2	0	1	2	0	0	0	1	3	1	1	0	0	3	0	1	1	0	0	0	0	0	0	0	0	0	0	1	0	0	0	0	1	0	0	0	0	1	1	0	0	0	1	2	2	1	0	0	3	0	1	0	0	1	0	1	1
Zm00008a032534.v1.1	43	56	146	126	142	242	200	267	174	173	137	118	46	85	123	105	22	18	160	187	74	61	373	392	162	244	178	247	208	238	127	147	111	143	116	201	51	56	185	189	32	44	233	192	157	174	171	234	140	151	152	125	77	58	118	129	31	26	194	220
Zm00008a011426.v1.1	39	20	0	0	0	0	0	0	2	0	0	0	1	4	4	1	0	0	0	0	6	5	0	0	0	0	0	0	0	0	0	0	0	0	7	9	0	0	0	0	3	10	0	0	0	0	0	0	0	0	0	1	0	1	1	4	0	0	1	1
Zm00008a023803.v1.1	0	0	0	0	0	2	1	1	0	1	0	1	0	0	0	0	1	0	0	0	0	0	0	0	0	0	0	1	0	0	0	0	0	0	0	0	0	0	0	0	0	0	0	0	1	1	0	0	0	1	3	1	0	5	0	0	0	0	0	0
Zm00008a020157.v1.1	188	245	555	543	450	765	756	711	995	954	415	384	414	407	452	554	257	252	508	564	214	88	872	900	502	531	772	858	1116	1452	271	357	393	430	515	671	284	247	496	515	234	233	964	860	734	721	1037	1332	948	1073	468	397	403	364	752	722	261	269	488	456
Zm00008a009184.v1.1	19	24	11	22	23	22	24	13	31	33	47	25	12	20	7	10	25	7	10	14	22	25	13	21	15	20	20	23	13	15	23	34	38	24	19	16	14	20	14	20	21	16	3	12	14	16	19	19	16	12	20	21	25	26	6	11	15	14	6	6
Zm00008a017212.v1.1	0	0	0	0	0	0	0	0	0	0	0	0	0	0	0	0	0	0	0	0	0	0	0	0	0	0	0	0	0	0	0	0	0	0	0	0	0	0	0	0	0	0	0	0	0	0	0	0	0	0	0	0	0	0	0	0	0	0	0	0
Zm00008a036589.v1.1	90	117	0	0	0	0	0	0	0	0	0	0	98	416	0	1	10	0	0	0	228	53	0	0	0	0	0	0	0	0	7	18	16	30	77	120	11	22	2	1	100	114	0	0	0	0	14	20	0	0	0	0	28	11	0	5	7	3	1	0
Zm00008a027858.v1.1	42	45	64	55	16	23	77	63	54	70	49	62	45	48	76	84	66	93	67	54	0	0	0	0	0	0	0	0	0	0	0	0	0	0	1	0	0	0	0	0	0	0	0	0	0	3	0	0	0	1	0	0	9	3	0	1	0	0	0	0
Zm00008a036143.v1.1	1780	1558	1960	2230	494	607	770	641	2368	2644	910	852	1333	1262	1316	1525	2218	2229	1423	1730	1197	1266	971	1103	352	289	947	985	853	1811	1617	1082	1133	1145	1558	1274	2009	1954	1103	1254	1186	1491	706	695	238	220	752	989	1523	1230	1085	1752	1342	1127	1135	1340	1793	1561	1302	1290
Zm00008a032860.v1.1	15	18	91	92	27	36	94	79	36	26	27	27	21	4	19	46	59	54	21	35	37	25	94	70	52	70	152	156	18	56	79	68	20	25	52	52	82	69	28	47	28	24	91	66	57	68	123	142	33	30	53	60	16	11	65	54	61	52	46	70
Zm00008a020483.v1.1	1412	1329	7176	11478	3699	4358	5480	4556	2415	2934	2803	2435	943	675	4576	6611	8431	11227	2790	2924	1279	888	5296	5900	2422	2283	6126	6749	1800	2566	2368	2669	1267	1212	4484	4759	7598	6740	2124	2330	1336	1189	8410	8079	3154	3185	3530	5131	2424	2532	2049	2111	731	599	6526	5044	7782	8607	3074	4193
Zm00008a023509.v1.1	0	0	0	0	0	0	0	0	0	0	0	0	0	0	0	0	0	0	0	0	0	0	0	0	0	0	0	0	0	0	0	0	0	0	0	0	0	0	0	0	0	0	0	0	0	0	0	0	0	0	0	0	0	0	0	0	0	0	0	0
Zm00008a011752.v1.1	1	3	3	1	0	0	0	2	2	0	0	0	0	0	0	0	1	0	2	2	0	0	0	2	0	0	2	0	0	0	0	0	0	0	0	0	0	1	0	0	0	3	1	0	0	0	0	3	0	0	1	0	0	0	0	0	0	1	0	0
Zm00008a005161.v1.1	2888	2962	0	1	0	0	6	7	1	0	0	0	0	0	0	2	0	0	700	762	3678	5160	1	2	4	0	4	5	0	1	1	2	0	0	0	1	0	0	150	181	1970	3033	0	0	0	4	1	0	1	0	0	0	0	1	1	2	0	0	4	5
Zm00008a027118.v1.1	247	277	47	61	89	144	148	117	106	102	1217	884	286	226	81	173	834	452	123	170	524	511	44	56	108	97	226	197	78	162	1073	965	810	873	135	127	839	1022	150	166	194	199	32	18	18	11	96	149	59	55	722	563	320	515	146	148	955	729	169	155
Zm00008a024092.v1.1	1854	1832	3781	4203	2391	3483	2784	2689	2578	3133	2019	1998	1357	1910	3770	4140	2475	2512	2470	2688	1563	909	2534	2665	2007	2013	2966	3505	1517	1870	1627	1364	1618	1732	2828	3975	2093	1933	1984	1991	1384	1445	3240	2802	1992	2145	1694	2594	2169	2281	2179	2064	1328	1289	4889	4503	3042	2774	3389	3357
Zm00008a002727.v1.1	86	177	48	45	47	117	129	144	8	1	5	4	4	4	18	21	19	16	33	36	59	118	145	120	94	125	187	197	4	5	2	5	3	4	21	16	14	13	21	24	273	384	152	134	73	122	203	353	3	4	6	6	9	5	31	51	36	24	16	31
Zm00008a023835.v1.1	0	0	0	0	0	1	0	1	0	0	0	0	0	0	1	1	0	1	0	0	714	1004	563	497	120	136	648	623	306	483	314	250	300	370	395	416	420	356	487	453	0	0	0	0	0	0	0	0	0	0	0	0	0	0	0	0	0	0	0	0
Zm00008a011458.v1.1	2	0	0	0	0	0	1	1	1	0	0	0	0	0	0	0	4	3	0	0	14	3	0	0	0	0	2	1	0	1	0	1	2	2	0	0	2	0	1	0	1	5	0	0	0	0	0	0	0	0	0	0	7	7	0	0	0	4	0	0
Zm00008a032120.v1.1	15	12	122	197	91	78	312	256	80	192	20	6	2	5	71	93	44	82	30	35	8	12	134	145	101	118	259	251	7	22	43	22	1	1	54	68	49	30	27	25	106	100	213	235	138	146	219	311	58	67	19	29	2	2	72	92	36	30	43	51
Zm00008a011012.v1.1	24	33	72	69	6	24	175	131	30	24	32	30	3	2	24	41	45	36	40	36	13	10	137	133	19	10	294	328	7	25	31	19	6	3	54	40	75	63	57	55	30	42	131	120	106	104	214	234	28	34	99	102	5	3	42	64	65	73	94	107
Zm00008a008513.v1.1	2	1	129	789	57648	97685	8	11	10	13	1	0	4	10	7	6	1	2	1	0	2	1	276	176	122559	124189	4	10	2	7	1	1	8	7	11	12	0	4	13	3	2	1	914	58	76700	93639	12	33	5	26	1	1	7	20	10	18	5	3	4	5
Zm00008a030389.v1.1	0	0	0	0	0	0	0	1	0	0	0	0	0	0	0	1	0	0	0	0	0	0	0	0	0	0	0	0	0	0	0	0	0	0	0	0	0	0	0	0	0	1	1	1	0	0	0	0	1	1	1	1	1	0	1	0	0	0	1	0
Zm00008a039821.v1.1	0	0	0	0	0	0	0	0	0	0	0	0	0	0	0	0	0	0	0	0	0	0	0	0	0	0	0	0	0	0	0	0	0	0	0	0	0	0	0	0	0	0	0	0	0	0	0	0	0	0	0	0	0	0	0	0	0	0	0	0
Zm00008a036175.v1.1	120	91	202	220	42	80	403	348	432	430	179	174	103	66	332	325	141	141	99	107	41	18	53	72	17	15	266	335	38	74	160	209	47	42	249	303	73	70	53	57	104	66	266	273	86	118	395	419	473	422	214	197	47	35	340	365	127	103	177	225
Zm00008a027444.v1.1	0	0	0	0	0	0	0	0	0	0	0	0	3	1	0	0	0	2	0	0	0	0	0	0	0	0	0	0	0	0	0	0	0	0	0	0	0	0	0	0	1	0	0	0	0	0	0	0	0	0	0	0	1	1	0	0	0	0	0	0
Zm00008a011784.v1.1	606	410	37	61	0	2	61	38	1566	1505	149	148	780	1479	226	285	355	383	119	136	153	69	13	10	0	0	34	19	1076	1358	342	146	194	219	199	187	381	519	178	164	275	227	104	101	1	1	10	26	443	356	26	25	335	193	52	101	365	241	76	83
Zm00008a015067.v1.1	62	76	4	4	0	0	0	0	1	0	2	2	3	0	0	0	1	1	129	85	25	49	0	0	0	0	0	0	0	0	0	1	0	0	0	0	0	0	251	236	15	44	0	3	0	0	0	0	0	0	9	1	0	0	0	1	0	3	4	1
Zm00008a039527.v1.1	0	0	0	0	0	0	0	0	0	0	0	0	0	0	0	0	0	0	0	0	0	0	0	0	0	0	0	0	0	0	0	0	0	0	0	0	0	0	0	0	0	0	0	0	0	0	0	0	0	0	0	0	0	0	0	0	0	0	0	0
Zm00008a027770.v1.1	0	0	0	0	0	0	0	0	0	0	0	0	0	0	0	0	0	0	0	0	0	0	0	0	0	0	0	0	0	0	0	0	0	0	0	0	0	0	0	0	0	0	0	0	0	0	0	0	0	0	0	0	0	0	0	0	0	0	0	0
Zm00008a002759.v1.1	0	0	0	0	0	0	0	0	0	0	0	0	0	0	0	0	0	0	0	0	0	0	0	0	0	0	0	0	0	0	0	0	0	0	0	0	0	0	0	0	0	0	0	0	0	0	0	0	0	0	0	0	0	0	0	0	0	0	0	0
Zm00008a015393.v1.1	873	893	5977	7640	892	1106	5422	5211	2508	2916	1940	1967	779	1064	3362	4542	4028	5196	3316	3223	1001	605	6240	6730	640	620	7576	8433	2073	2739	2274	1878	1874	2263	3203	3888	4370	3473	2834	2791	850	780	7459	7098	610	652	4172	6174	2199	2266	2309	2161	883	712	4793	4065	4043	4340	2808	3593
Zm00008a018419.v1.1	0	0	0	0	0	0	0	0	0	0	0	0	0	0	0	0	0	0	0	0	0	0	0	0	0	0	0	0	0	0	1	0	0	0	0	0	0	0	0	0	0	0	0	0	0	0	0	0	0	0	0	0	0	0	1	0	0	1	0	0
Zm00008a032152.v1.1	14	6	359	111	2	0	12	10	5	23	0	0	4	237	125	16	18	27	3	1	5	1	0	1	0	0	17	11	2	0	0	0	0	0	24	33	0	1	3	1	14	6	0	0	0	0	1	0	2	0	0	0	0	0	78	34	0	0	1	1
Zm00008a023421.v1.1	84	142	431	357	81	190	678	714	90	118	153	124	80	125	242	253	295	220	243	248	148	99	635	645	165	193	737	867	116	148	197	166	88	78	191	298	293	274	327	345	67	92	451	359	131	147	493	684	166	191	262	255	81	107	275	292	213	247	394	409
Zm00008a011044.v1.1	0	0	0	0	0	0	0	0	0	1	0	0	14	14	0	0	0	0	2	1	0	0	0	0	0	0	0	0	0	0	1	0	2	0	0	0	0	0	5	4	34	44	0	0	0	0	0	0	2	5	0	0	334	154	0	0	12	3	93	39
Zm00008a039853.v1.1	1	0	13	19	0	0	20	20	0	0	2	1	1	1	9	10	5	8	2	1	0	1	0	0	0	0	0	0	0	0	0	0	0	0	0	0	0	0	0	0	0	1	0	0	0	0	0	0	0	0	0	0	1	0	0	3	0	0	0	0
Zm00008a027476.v1.1	0	0	0	0	0	0	0	0	0	0	0	0	0	0	0	0	0	0	0	0	0	0	0	0	0	0	0	0	0	0	0	0	0	0	0	0	0	0	0	0	0	0	0	0	0	0	0	1	0	0	0	0	2	3	0	0	0	0	0	0
Zm00008a006368.v1.1	14	22	0	0	3	3	2	2	124	122	15	25	23	36	22	33	11	8	13	21	36	14	5	0	0	0	6	3	48	55	32	58	23	22	46	39	7	23	27	19	19	15	0	0	1	0	4	2	48	53	17	10	15	19	27	36	3	10	7	12
Zm00008a018745.v1.1	201	137	158	183	70	95	108	97	280	281	146	100	167	152	139	174	103	100	174	200	23	22	9	7	7	5	22	31	68	77	31	22	7	14	32	17	25	10	23	36	0	0	1	1	1	0	1	2	0	5	0	3	1	1	1	0	2	0	0	0
Zm00008a015099.v1.1	0	0	0	0	0	0	0	0	0	0	0	0	0	0	0	0	0	0	0	0	0	0	0	0	0	0	0	0	0	0	0	0	0	0	0	0	0	0	0	0	0	0	0	0	0	0	0	0	0	0	0	0	0	0	0	0	0	0	0	0
Zm00008a035504.v1.1	10	11	1	0	0	1	2	1	7	3	25	11	10	5	19	9	0	7	17	29	98	34	4	4	0	0	4	2	2	3	6	27	28	16	6	15	1	9	24	25	40	23	8	4	3	0	1	1	1	2	0	0	11	25	11	11	3	6	3	5
Zm00008a002019.v1.1	1765	1604	1004	1160	1052	1523	1125	1160	1712	1838	3065	2762	3646	3040	1826	1927	3721	2628	1493	1595	1958	895	1090	1036	960	884	1192	1417	2059	2575	4540	4690	3832	4039	1620	2492	3387	4269	1685	1796	2111	1675	1498	1403	1310	1375	1257	1653	2169	2039	2858	2179	2759	3133	1732	1596	4849	3851	1302	1363
Zm00008a023127.v1.1	447	531	1342	1685	897	1269	1755	1496	556	659	634	591	346	281	685	983	1099	973	700	694	289	218	892	1028	403	491	1539	1845	271	482	494	510	226	211	534	523	777	680	511	472	264	264	1093	922	514	487	1205	1643	383	418	531	444	215	170	538	488	555	583	475	534
Zm00008a011370.v1.1	9	8	0	0	0	0	1	0	3	9	1	2	3	1	3	1	1	0	3	4	4	3	0	0	0	0	0	0	1	0	1	0	0	0	9	8	2	1	1	1	0	1	1	0	0	0	0	0	1	0	1	1	3	0	1	1	0	1	1	1
Zm00008a006694.v1.1	11954	6804	1039	1149	177	392	636	533	10228	11069	4674	5213	4049	5770	7414	5542	3488	3326	6699	6912	6569	3501	2192	2210	157	172	929	797	12124	11523	7694	4384	4063	5985	5464	7179	3121	3730	7021	7734	3410	4119	1793	1832	171	306	1363	1489	22589	20989	9852	9608	5207	2633	10244	9701	5225	5018	6188	6502
Zm00008a039113.v1.1	0	0	0	0	0	0	0	0	0	0	0	0	0	0	0	0	0	0	0	0	0	0	0	0	0	0	0	0	0	0	0	0	0	0	0	0	0	0	0	0	0	0	0	0	0	0	0	0	0	0	0	0	0	0	0	0	0	0	0	0
Zm00008a035830.v1.1	0	0	1	0	8	7	3	3	0	0	0	0	1	0	0	0	0	0	1	0	0	0	0	0	0	0	0	0	0	0	0	1	0	0	0	0	0	0	0	0	0	0	0	1	0	0	0	0	0	0	0	0	0	0	0	0	1	0	1490	2385
Zm00008a014722.v1.1	1	2	0	0	0	0	0	1	0	0	0	0	0	0	0	0	7	8	2	2	0	0	0	0	0	0	1	1	0	0	0	0	0	0	0	0	8	2	4	3	1	1	0	0	0	0	0	0	0	0	0	0	0	0	0	0	9	11	11	18
Zm00008a011076.v1.1	0	0	0	0	0	1	0	2	3	2	0	0	0	0	0	1	0	0	0	0	0	0	0	5	5	5	2	7	2	3	0	0	1	1	3	0	0	4	9	6	0	0	3	2	0	0	1	2	0	1	0	1	0	0	0	0	0	0	1	1
Zm00008a002345.v1.1	0	0	0	0	0	0	0	0	0	0	0	0	0	0	0	0	0	0	0	0	0	0	0	0	0	0	0	0	0	0	0	0	0	0	0	0	0	0	0	0	0	0	0	0	0	0	0	0	0	0	0	0	0	0	0	0	0	0	0	0
Zm00008a023453.v1.1	1306	1173	13	8	0	1	17	15	69	42	6952	4605	2666	1999	8	7	3870	2356	262	253	1470	577	9	10	1	2	23	14	76	144	5373	9164	4574	4612	6	13	3868	6829	785	727	2145	1687	15	10	0	0	13	12	307	256	3763	3339	3607	6552	8	11	5125	5231	280	186
Zm00008a008131.v1.1	382	1631	0	0	0	0	1	2	0	0	0	2	0	0	0	1	0	0	163	718	2094	1419	0	0	0	0	1	0	0	0	0	3	0	0	0	0	0	0	4	4	189	965	0	0	0	0	0	1	0	0	0	0	0	0	0	1	1	0	4	2
Zm00008a039885.v1.1	139	81	2	3	0	0	0	2	10	5	166	88	12	14	0	2	1214	2119	33	39	27	255	1	1	0	0	0	0	3	3	7	26	17	5	0	0	96	58	3	12	266	201	1	2	0	0	1	0	23	12	185	210	39	76	0	0	1271	1756	13	6
Zm00008a018777.v1.1	432	478	759	857	145	247	397	406	851	985	409	409	365	530	934	978	529	314	623	696	451	383	886	1120	181	181	309	328	371	496	511	320	354	368	719	751	321	384	426	524	314	436	784	778	46	52	369	440	277	212	546	523	177	147	829	869	489	477	1266	868
Zm00008a027062.v1.1	0	0	0	0	0	0	0	0	0	0	0	0	0	0	0	0	0	0	0	0	0	0	0	0	0	0	0	0	0	0	0	0	0	0	0	0	0	0	0	0	0	0	0	0	0	0	0	0	0	0	0	0	0	0	0	0	0	0	0	0
Zm00008a026805.v1.1	3708	3792	1	4	0	6	1	1	1768	1039	4117	2652	7094	6131	155	250	2157	844	792	885	2258	616	2	1	4	4	7	2	529	747	2136	2727	7165	7703	229	228	1709	2764	987	953	3256	2773	1	0	3	5	3	1	1952	1692	2288	1702	5496	7605	251	395	1216	1475	191	76
Zm00008a002671.v1.1	1536	1514	875	865	402	516	613	589	316	268	6627	4984	4151	3167	213	249	4494	3251	915	993	1301	669	658	567	255	262	683	667	222	339	3916	4713	4319	4386	132	181	2705	3823	893	886	1443	1222	734	681	169	269	567	769	329	313	4168	3284	3780	5614	224	212	4302	4361	832	807
Zm00008a014428.v1.1	0	0	0	0	0	0	0	0	0	0	0	0	0	0	0	0	0	0	0	0	0	0	0	0	0	0	0	0	0	0	0	0	0	0	0	0	0	0	0	0	0	0	0	0	0	0	0	0	0	0	0	0	0	0	0	0	0	0	0	0
Zm00008a033359.v1.1	101	251	8	3	0	1	70	52	480	316	113	62	367	373	1118	881	57	61	168	157	172	148	10	9	1	1	131	141	801	712	186	230	359	308	507	951	109	95	220	226	284	198	10	6	1	4	60	68	701	473	91	79	503	389	669	598	76	53	81	92
Zm00008a039145.v1.1	0	0	0	0	0	0	0	0	0	0	0	0	0	0	0	0	0	0	0	0	0	0	0	0	0	0	0	0	0	0	0	0	0	0	0	0	0	0	0	0	0	0	0	0	0	0	0	0	0	0	0	0	0	0	0	0	0	0	0	0
Zm00008a014754.v1.1	67	46	309	401	105	108	142	128	116	153	96	113	32	46	127	186	207	192	137	127	66	46	152	198	89	89	139	122	88	124	72	75	52	46	131	117	213	141	93	79	67	76	258	188	138	127	101	159	147	147	103	110	62	67	162	148	187	199	141	207
Zm00008a002377.v1.1	2	0	0	0	0	0	1	0	1	0	0	1	0	0	0	0	0	1	2	3	10	7	5	3	0	0	2	4	29	45	4	5	6	0	0	2	2	3	2	2	2	0	0	0	1	1	4	0	1	1	2	0	4	0	0	2	0	0	0	0
Zm00008a018037.v1.1	5	2	7	3	0	0	4	4	1	1	3	0	0	0	1	3	8	5	2	6	2	4	3	3	0	0	7	13	0	0	0	0	0	0	2	0	8	13	23	26	2	3	3	0	0	0	8	17	0	0	0	0	0	0	2	6	7	4	5	7
Zm00008a010405.v1.1	0	0	0	0	0	0	0	0	0	0	0	0	0	0	0	0	0	0	0	0	0	0	0	0	0	0	0	0	0	0	0	0	0	0	0	0	0	0	0	0	1	1	0	0	0	0	0	0	0	0	0	0	0	0	0	0	0	0	0	0
Zm00008a033685.v1.1	604	762	173	176	245	347	296	291	395	332	370	300	325	296	308	383	397	309	896	966	812	1405	216	182	394	432	422	366	322	419	337	276	250	332	471	467	383	356	460	526	643	917	199	189	345	538	387	441	379	327	464	452	412	343	450	458	405	323	470	636
Zm00008a039471.v1.1	0	0	0	0	0	0	0	0	0	0	0	0	0	0	0	0	0	0	0	0	0	0	0	0	0	0	0	0	0	0	0	0	0	0	0	0	0	0	0	0	0	0	0	0	0	0	0	0	0	0	0	0	0	0	0	0	0	0	0	0
Zm00008a027094.v1.1	0	0	0	0	0	0	0	0	0	0	0	0	0	0	1	0	0	0	6	8	0	0	0	0	0	0	0	0	0	0	0	0	1	0	0	0	0	0	1	0	0	0	0	0	0	0	0	0	0	0	0	0	1	3	0	2	0	0	0	0
Zm00008a018363.v1.1	483	528	755	786	259	484	1461	1463	724	1336	698	651	260	463	1494	1693	905	958	547	622	392	173	1606	1409	335	443	1587	1649	371	454	664	753	122	80	1213	1573	1007	1056	476	510	415	462	1351	1218	258	353	1546	1961	580	640	990	1071	466	490	2152	1905	1097	1048	1109	1388
Zm00008a020605.v1.1	704	804	401	483	187	294	851	797	1615	1844	1063	988	1734	1808	1119	1062	747	811	1112	1252	870	567	695	648	299	330	852	849	766	1137	1110	1072	1775	1966	1195	1379	759	774	1500	1521	786	751	461	483	436	528	1124	1350	1078	1087	1303	1099	1260	1126	1149	1424	761	701	1408	1234
Zm00008a005729.v1.1	0	0	0	0	0	0	0	0	0	0	0	0	0	0	0	0	0	0	0	0	0	0	0	0	0	0	0	0	0	0	0	0	0	0	0	0	0	0	0	0	0	0	0	0	0	0	0	0	0	0	0	0	0	0	0	0	0	0	0	0
Zm00008a035122.v1.1	618	726	599	682	183	260	804	804	573	538	352	372	392	345	753	825	607	463	558	550	465	498	772	799	303	297	1066	1118	341	550	579	407	161	187	946	985	620	479	507	512	308	381	863	656	354	384	1028	1382	507	471	508	531	302	320	801	899	512	493	944	828
Zm00008a014014.v1.1	96	109	53	52	11	21	224	191	131	128	10	10	57	105	450	425	69	88	596	575	25	57	72	69	13	3	286	213	20	124	2	4	46	64	301	534	74	38	317	328	104	123	223	223	6	8	118	173	119	119	10	4	36	52	525	477	38	59	53	95
Zm00008a010731.v1.1	161	205	326	430	116	149	693	613	434	398	350	282	184	190	322	362	355	260	278	284	187	133	473	539	162	173	635	606	229	339	339	255	173	234	358	413	299	290	321	371	149	139	459	459	289	321	809	1046	469	567	579	376	185	114	470	493	357	303	508	505
Zm00008a018069.v1.1	80	68	2	2	0	1	2	3	41	73	2	3	49	45	12	8	9	12	21	15	322	252	347	327	19	25	774	867	436	602	219	218	511	680	494	568	334	353	330	362	94	45	2	2	0	1	1	0	148	70	0	0	78	125	16	10	8	5	22	11
Zm00008a009338.v1.1	294	475	21	30	10	6	106	101	225	149	132	60	548	489	101	106	63	32	91	108	431	185	70	75	3	6	94	103	180	155	82	113	791	912	60	88	76	97	95	91	169	333	56	51	9	3	61	103	100	149	27	47	751	704	117	139	49	44	41	56
Zm00008a014786.v1.1	370	360	1683	2784	871	970	1092	1052	698	1056	1681	1366	309	261	1124	1597	1168	990	323	396	322	292	755	1084	253	321	843	1154	297	377	739	1171	311	257	633	694	752	999	292	307	299	308	1658	1361	498	433	466	647	284	336	723	685	119	187	830	677	633	699	467	599
Zm00008a023071.v1.1	1299	717	1303	1324	410	589	439	394	573	664	2002	1548	2532	2178	364	590	3286	3827	467	491	972	816	682	643	177	147	588	524	458	709	1894	1825	4644	3285	486	405	2155	2375	575	609	1527	1311	799	900	145	172	367	509	477	401	1241	1183	1550	2434	503	492	3703	3619	347	393
Zm00008a001706.v1.1	0	5	9	4	4	8	23	29	6	12	7	1	4	6	9	13	1	6	7	15	0	0	0	0	0	3	1	2	0	0	0	0	0	0	0	0	0	0	1	0	10	8	8	7	27	28	49	41	65	108	51	40	15	13	26	52	7	8	19	28
Zm00008a014340.v1.1	10	22	2	1	0	0	1	1	13	7	187	80	11	1	26	14	216	293	34	25	48	30	1	1	0	0	0	0	81	139	42	189	18	34	51	34	144	211	36	55	3	13	1	2	0	0	0	0	44	19	24	107	13	56	4	27	55	169	214	456
Zm00008a024986.v1.1	4766	10409	1460	1275	42	111	2826	3622	2092	2177	5184	4077	2654	6049	1191	1174	2643	2817	2293	2634	10787	7356	3332	3410	46	30	2656	3136	1386	2021	2786	4430	3958	4375	587	1026	2974	3987	2071	2094	4282	8238	1103	902	27	42	4000	4987	2669	3477	4672	4920	2575	3260	1357	1671	2793	3210	2471	2253
Zm00008a020637.v1.1	40	35	1	0	0	0	1	1	100	94	108	57	50	32	183	144	29	29	19	18	84	108	28	25	0	0	5	0	80	113	100	132	156	169	264	273	28	37	56	42	49	68	29	19	0	0	5	9	60	50	44	58	139	194	155	159	15	30	19	15
Zm00008a009664.v1.1	183	224	256	256	212	303	489	428	348	334	139	185	166	270	195	249	140	151	906	984	190	154	331	302	249	204	426	506	262	365	166	137	136	128	280	282	130	116	548	547	128	146	153	172	96	154	428	534	437	522	232	272	150	126	230	250	110	106	248	270
Zm00008a018395.v1.1	81	82	22	10	0	0	0	0	1	0	3	0	237	118	1	1	196	196	0	1	22	13	18	22	0	1	0	0	2	3	1	36	318	391	0	4	134	202	1	2	129	110	3	3	0	0	0	0	6	3	6	5	1139	1666	0	0	45	91	9	8
Zm00008a038800.v1.1	37	47	2	2	2	6	7	3	160	118	5	17	6	5	136	113	32	34	17	21	119	92	9	6	24	38	5	8	381	328	61	3	25	4	125	224	24	52	72	54	98	204	3	8	4	7	8	4	80	89	108	23	3	10	142	146	60	35	38	23
Zm00008a026423.v1.1	537	596	58	61	24	58	195	169	1	4	0	5	0	0	38	43	39	51	130	113	140	130	23	16	113	180	102	94	0	0	19	0	0	0	28	31	32	21	102	105	226	323	60	42	27	23	229	254	1	0	30	12	0	2	37	21	24	23	79	116
Zm00008a014046.v1.1	15	5	4	6	2	4	22	20	33	128	35	137	4	0	159	184	60	30	58	61	18	9	2	3	0	0	11	16	12	16	423	40	3	3	131	294	47	61	93	95	29	21	0	0	0	0	5	5	7	7	450	482	4	3	266	210	32	46	343	320
Zm00008a005315.v1.1	0	0	0	0	1	2	0	0	1	0	0	0	0	0	0	0	0	0	0	0	14	2	11	15	18	16	4	4	17	35	7	7	22	31	0	0	5	2	33	44	3	3	4	2	136	173	2	0	51	14	11	9	28	21	2	2	3	0	2	6
Zm00008a020963.v1.1	0	0	0	0	0	0	0	0	0	0	0	0	0	0	0	0	0	0	0	0	0	0	0	0	0	0	0	0	0	0	0	0	0	0	0	0	0	0	0	0	0	0	0	0	0	0	0	0	0	0	0	0	0	0	0	0	0	0	0	0
Zm00008a014372.v1.1	1	0	0	0	1	1	4	1	4	1	9	4	3	4	0	0	4	0	3	0	0	0	0	0	0	0	0	2	0	0	0	0	0	0	0	1	0	0	0	0	1	1	0	0	0	0	2	1	1	1	2	4	1	4	0	0	1	0	0	1
Zm00008a005641.v1.1	38	39	30	17	0	0	84	57	102	83	71	38	37	33	92	91	38	46	22	34	28	13	26	21	0	0	102	89	131	211	89	69	86	78	96	114	55	51	26	28	14	23	22	16	0	0	89	114	93	93	51	62	28	22	111	116	43	44	33	23
Zm00008a036329.v1.1	0	0	0	0	0	0	0	0	0	0	0	0	0	0	0	0	0	0	0	0	0	0	0	0	0	0	0	0	0	0	0	0	0	0	0	0	0	0	0	0	0	0	0	0	0	0	0	0	0	0	0	0	0	0	0	0	0	0	0	0
Zm00008a009696.v1.1	0	1	7	7	9	22	41	45	2	2	0	1	1	1	6	2	5	2	9	6	0	1	19	25	5	2	59	68	0	0	1	1	0	0	1	9	4	0	5	9	0	0	10	4	3	2	23	20	0	0	0	0	0	0	6	3	2	3	9	8
Zm00008a011938.v1.1	31	55	357	277	18	35	701	784	28	26	39	28	51	53	234	355	174	137	73	90	15	18	496	450	11	6	981	1028	20	18	8	28	22	22	178	158	168	108	99	76	17	27	681	524	16	20	623	1066	7	17	29	25	30	32	300	273	175	164	41	94
Zm00008a020669.v1.1	1389	1683	2703	3546	2564	3287	2475	1981	2991	4052	1869	2035	826	1095	4242	4062	3391	2851	2758	2904	1311	905	2319	2684	2172	2257	3033	2818	1767	2157	2302	1176	1115	1115	3075	4141	2948	3003	2088	2178	1194	1211	3000	2666	2036	2434	1388	1945	2989	3100	2696	3137	673	697	4607	3683	2884	2983	3496	3883
Zm00008a032600.v1.1	60	147	0	0	0	0	2	2	0	0	1	0	0	0	18	28	5	0	103	81	19	0	0	0	0	0	0	0	0	0	0	0	0	0	11	16	3	5	72	63	2	3	0	0	0	0	2	0	3	0	0	0	0	0	9	8	0	0	27	24
Zm00008a005347.v1.1	4	4	2	1	0	5	5	5	21	29	7	4	6	20	15	22	2	1	6	7	3	6	11	18	3	8	8	11	17	14	10	10	13	11	35	34	5	7	14	16	5	3	5	1	2	2	4	2	11	3	6	4	7	13	19	20	1	2	5	8
Zm00008a020223.v1.1	201	155	90	106	262	419	561	583	431	334	388	326	502	332	680	694	552	440	187	254	137	94	101	107	344	312	644	698	292	344	847	514	340	304	880	813	458	561	271	300	223	191	434	376	61	73	934	1295	542	525	736	777	870	848	623	787	534	500	515	480
Zm00008a017724.v1.1	10	7	3	4	0	2	12	13	17	31	4	0	11	5	0	0	4	1	8	3	3	4	3	2	2	1	7	13	27	68	0	4	24	25	0	0	2	2	46	39	0	0	0	0	3	7	0	2	2	1	0	0	0	0	0	0	1	0	794	1168
Zm00008a036655.v1.1	10	40	10	27	11	14	62	55	69	72	51	33	18	27	56	38	34	20	51	59	1	2	0	0	7	1	0	0	1	0	1	1	0	1	1	1	0	0	2	7	10	17	14	1	4	6	58	64	87	99	63	73	40	30	39	54	9	13	75	67
Zm00008a020995.v1.1	61	59	29	27	2	4	164	146	1	2	0	0	0	0	0	0	21	26	65	53	116	39	47	50	1	0	117	158	1	0	1	1	0	0	0	0	22	18	105	127	98	87	17	15	0	0	163	193	6	3	0	0	0	1	2	1	11	24	101	110
Zm00008a024278.v1.1	172	198	79	84	152	253	234	225	355	350	191	177	167	195	144	154	138	82	114	138	217	93	234	253	479	551	366	358	542	537	336	292	351	397	394	392	221	178	285	263	191	148	104	92	231	279	228	298	246	422	241	217	163	134	175	176	89	86	321	197
Zm00008a032306.v1.1	162	179	191	147	41	98	407	454	285	286	336	273	153	251	457	462	230	165	296	271	298	136	454	366	107	147	614	736	351	439	418	590	255	245	475	633	281	422	485	429	186	187	328	309	130	134	512	712	424	451	454	494	264	191	614	587	255	233	499	526
Zm00008a005673.v1.1	22	35	698	773	43	98	1213	1237	106	126	32	46	20	12	450	523	302	427	156	134	17	22	786	853	89	88	1722	1902	191	164	270	17	30	42	311	423	216	173	381	380	18	38	702	654	58	73	1043	1334	44	45	377	309	7	10	651	479	261	220	615	877
Zm00008a013701.v1.1	921	750	842	1014	386	609	570	489	534	820	798	731	333	541	829	1022	799	911	1192	1113	650	407	2522	1839	781	1555	655	640	1446	1252	1112	601	254	229	1003	1253	791	871	728	679	542	505	1634	2050	466	699	479	694	1319	1350	1044	923	416	401	1332	1385	1203	1511	894	1147
Zm00008a001324.v1.1	18	24	7	7	5	6	0	2	147	307	30	18	5	17	69	61	7	3	13	5	19	8	33	20	0	0	1	1	207	135	7	12	8	4	29	42	2	4	29	46	74	83	5	13	38	54	0	0	61	144	4	0	5	6	59	79	5	7	13	6
Zm00008a036981.v1.1	0	0	0	0	0	0	0	0	0	0	0	0	0	0	0	0	0	0	0	0	0	0	0	0	0	0	0	0	0	0	0	0	0	0	0	0	0	0	0	0	0	0	0	0	0	0	0	0	0	0	0	0	0	0	0	0	0	0	0	0
Zm00008a032632.v1.1	1025	1045	325	326	91	165	319	368	320	374	5345	4228	757	981	127	114	2263	1585	352	463	1113	542	195	193	15	14	344	387	312	383	4678	5936	3733	3439	80	145	1764	2749	654	655	1051	822	115	76	31	25	305	414	337	380	3113	2665	951	1233	227	149	2990	2637	718	944
Zm00008a005379.v1.1	0	0	0	0	0	0	5	4	2	0	0	0	2	0	2	1	0	0	0	0	0	1	1	0	0	0	7	7	3	1	2	2	0	0	0	1	0	0	0	0	3	2	2	2	3	2	8	6	3	1	2	0	0	2	2	5	0	6	4	5
Zm00008a020255.v1.1	1	0	0	0	0	0	0	0	3	27	0	1	3	24	7	17	0	0	1	0	4	3	0	0	0	0	0	0	5	1	1	0	41	80	11	15	0	1	4	4	1	1	0	0	0	0	0	0	12	0	0	0	17	26	16	15	0	0	1	1
Zm00008a009282.v1.1	10125	14829	535	515	472	869	190	165	115	126	35	31	40	60	91	93	62	77	7062	9052	14662	18359	192	228	471	560	72	77	18	31	13	13	7	7	28	25	11	18	765	1093	7466	12812	271	213	368	363	78	118	25	30	29	24	9	14	41	52	25	21	133	179
Zm00008a026041.v1.1	0	0	0	0	0	0	0	0	0	0	0	0	0	0	0	0	0	0	0	3	0	0	0	0	0	0	0	0	0	0	0	0	0	0	0	0	0	0	0	0	0	0	0	0	0	0	0	0	0	0	0	0	0	0	0	0	0	0	0	0
Zm00008a001650.v1.1	5137	5720	10	2	0	0	1	7	0	0	2	0	0	4	0	1	0	1	58	104	5048	8369	45	37	0	0	1	0	0	4	0	2	0	0	13	21	0	1	0	3	3352	5321	25	21	0	0	2	3	1	0	0	0	11	1	1	4	2	3	5	5
Zm00008a017310.v1.1	2	0	1	1	0	1	204	173	1	0	1	0	0	0	0	0	186	163	0	0	0	0	3	8	0	0	214	232	2	5	17	2	3	1	1	0	199	271	2	3	0	2	2	4	0	0	142	196	8	3	8	7	0	1	2	0	145	219	28	53
Zm00008a036687.v1.1	0	0	0	0	0	0	0	0	0	0	0	0	0	0	0	0	0	0	89	75	3	2	0	0	0	0	0	0	0	0	0	0	0	0	0	0	0	0	74	90	1	1	0	0	0	0	0	1	2	10	0	1	0	0	0	0	0	0	0	0
Zm00008a027956.v1.1	272	572	283	200	170	401	415	553	221	208	375	380	132	172	533	474	131	77	906	962	606	330	1054	883	433	673	481	567	224	237	314	344	148	173	357	601	127	178	533	579	310	528	793	640	957	1297	598	794	369	511	712	560	259	222	731	693	177	168	727	770
Zm00008a015579.v1.1	4	5	0	0	0	0	0	0	0	0	0	0	0	0	0	0	0	0	1	1	3	1	0	0	0	0	5	13	1	7	0	0	0	0	0	0	0	0	0	0	0	0	0	0	0	0	0	0	0	4	0	0	0	0	0	17	0	0	0	0
Zm00008a032338.v1.1	61	65	550	581	149	274	167	163	23	40	292	177	13	10	28	21	105	85	1037	1188	31	46	797	886	403	416	207	221	8	5	101	210	8	1	7	7	59	89	790	811	8	21	514	527	463	436	152	206	5	2	211	196	3	5	12	49	40	55	352	337
Zm00008a020581.v1.1	53	66	176	218	35	44	8	0	192	235	94	107	27	37	41	76	141	81	143	131	26	20	135	133	14	16	4	3	55	113	199	106	14	21	87	66	56	76	55	91	61	55	58	73	45	64	7	6	407	404	113	175	19	14	68	84	30	40	44	41
Zm00008a023607.v1.1	299	377	566	433	155	273	927	936	642	722	354	344	314	395	338	316	499	432	403	436	184	141	345	364	115	144	511	546	292	394	265	225	200	196	263	308	291	239	257	245	183	181	314	274	105	123	641	763	289	276	371	365	219	217	282	274	226	215	272	314
Zm00008a017016.v1.1	966	946	20	32	1	0	15	7	140	81	1327	898	2049	883	34	14	1335	768	52	77	635	815	84	92	0	1	32	26	91	367	1404	1866	1752	2125	75	71	1341	1398	127	120	653	882	34	44	0	2	14	17	579	405	1003	1151	2106	2542	19	39	874	852	61	41
Zm00008a032664.v1.1	490	822	1128	923	645	1319	1295	1363	1885	2076	996	1045	695	1027	1438	1387	945	786	1203	1212	1072	736	2886	2443	1247	1857	3470	3600	1918	2558	2070	1435	791	837	1939	2600	1614	1512	2317	2296	858	858	1518	1340	903	1213	2928	3745	1933	2321	2112	2241	704	560	2187	2146	1287	1180	2675	3054
Zm00008a023933.v1.1	40	14	151	163	65	74	517	411	1	3	9	419	1	1	5803	4713	2012	1456	80	92	23	13	28	60	23	25	273	370	1	4	3401	11	5	5	2676	6246	846	1322	37	45	20	52	18	19	0	2	373	499	4	3	8576	6146	4	1	6941	6101	1879	1600	4826	3392
Zm00008a020287.v1.1	407	519	118	119	63	151	289	290	177	136	284	185	307	469	905	862	393	292	361	421	647	408	236	236	195	186	463	465	620	873	269	328	515	671	1710	1518	548	529	493	497	416	447	206	183	258	283	435	557	619	594	295	217	393	248	1152	1440	565	480	219	265
Zm00008a011556.v1.1	5744	5001	175	174	9	32	2508	2549	3169	2227	9482	8620	11431	13803	3087	2682	3301	3491	2300	2627	3388	1781	250	125	8	5	3018	2868	2839	1139	40739	15114	14138	13509	1625	3105	2014	3131	4914	5282	5318	5776	105	92	5	7	1147	1433	1497	2352	7588	13215	11441	12247	3301	2397	5049	4603	5165	5894
Zm00008a017342.v1.1	887	1093	5926	6793	61	147	504	479	247	339	164	130	83	70	178	203	161	146	181	164	437	403	7771	8192	331	390	394	479	102	83	154	122	84	98	149	141	140	148	351	304	305	407	6069	5536	214	343	610	746	72	88	282	285	54	45	126	199	115	141	664	1031
Zm00008a008611.v1.1	0	0	0	0	0	0	0	0	0	0	0	0	0	1	0	0	0	0	0	0	0	0	0	0	0	0	0	0	0	0	0	0	0	0	0	0	0	0	0	0	0	0	0	0	0	0	0	1	0	0	2	0	0	0	0	0	0	0	0	0
Zm00008a027988.v1.1	0	0	0	0	0	0	0	0	0	0	0	0	0	0	0	0	0	0	0	0	0	0	0	0	0	0	0	0	0	0	0	0	0	0	0	0	0	0	0	0	1	0	0	0	0	0	0	0	0	0	0	0	0	0	0	0	0	0	0	0
Zm00008a036273.v1.1	5	3	13	12	4	3	15	11	13	14	3	19	5	5	11	11	8	17	7	9	0	0	0	0	0	0	0	0	0	0	0	0	0	0	0	0	0	0	0	0	3	1	6	5	1	3	20	19	2	12	3	7	1	1	5	7	7	5	6	7
Zm00008a032990.v1.1	36	13	1	2	0	0	17	8	25	21	21	31	5	8	101	49	39	19	24	21	8	16	4	4	0	0	24	12	112	41	29	29	9	6	43	72	36	39	15	19	8	13	3	8	0	0	4	7	31	27	51	41	13	8	102	62	59	28	50	57
Zm00008a011882.v1.1	1	0	0	1	5	7	0	1	2	0	0	0	0	0	1	0	1	0	0	1	1	0	0	0	0	2	0	0	0	0	0	0	0	0	1	1	0	0	0	0	0	0	0	0	8	5	0	0	1	0	0	0	0	0	0	0	0	2	0	0
Zm00008a014908.v1.1	15	76	20	11	7	16	156	195	240	261	147	166	118	194	261	172	58	31	86	110	91	38	177	180	40	74	230	283	223	274	258	181	62	101	318	384	133	130	202	204	75	53	100	86	36	35	228	335	221	249	198	184	89	100	214	212	88	63	247	232
Zm00008a023639.v1.1	123	137	837	1311	276	302	707	616	349	439	310	281	158	102	293	389	643	1202	194	187	95	88	390	411	176	208	689	670	115	162	120	115	50	59	306	312	547	419	195	184	0	0	1	0	1	0	1	0	0	0	1	0	0	1	1	0	0	0	0	0
Zm00008a005291.v1.1	293	370	222	159	130	223	496	545	490	435	306	327	383	394	423	437	320	283	398	394	0	1	23	10	3	0	18	32	0	2	0	0	1	0	28	14	5	0	0	1	325	363	302	261	219	297	871	986	804	919	451	508	454	393	446	593	283	246	517	575
Zm00008a008317.v1.1	8	1	157	155	15	8	147	123	12	12	4	1	0	1	73	88	33	49	25	27	7	0	69	94	0	1	158	180	3	5	2	4	1	0	40	34	25	26	13	19	16	16	167	150	6	10	152	226	30	12	14	4	13	5	108	71	48	66	122	169
Zm00008a039625.v1.1	109	119	2373	2790	10	13	197	153	19	25	292	161	246	102	28	45	524	626	41	53	323	472	310	273	22	21	551	527	278	435	338	179	503	491	301	309	273	215	304	311	23	29	1032	1149	2	9	55	73	16	15	26	58	70	93	9	9	130	181	74	81
Zm00008a027248.v1.1	0	1	0	0	0	0	0	0	0	0	0	0	0	0	0	0	1	0	7	4	26	33	9	14	5	7	24	23	16	7	12	18	11	1	44	42	6	11	54	55	0	0	0	0	0	0	0	0	0	0	0	0	0	0	0	0	0	0	0	0
Zm00008a023965.v1.1	1	1	1	1	0	2	2	1	5	14	7	7	9	5	2	0	2	0	2	4	1	1	2	1	1	2	1	2	1	5	4	6	2	5	0	4	1	4	1	7	1	1	1	1	0	2	4	2	2	1	3	3	5	6	3	1	2	0	4	2
Zm00008a011588.v1.1	65	28	1	3	4	3	2	3	33	23	213	139	137	33	19	40	258	184	17	17	46	31	1	5	0	0	6	11	17	27	188	302	186	185	54	33	186	224	37	29	66	45	1	1	20	21	4	4	56	48	157	139	146	184	37	41	230	224	29	39
Zm00008a002857.v1.1	240	248	273	302	259	355	680	767	264	239	231	237	232	273	637	604	374	229	349	372	437	191	605	669	606	687	1020	1094	327	398	271	179	177	226	778	1051	394	418	676	709	164	180	435	371	342	470	717	1024	316	333	343	364	298	189	612	659	310	272	456	522
Zm00008a032250.v1.1	505	794	728	702	223	330	879	829	567	486	253	202	303	226	257	326	373	380	459	603	371	464	433	407	280	317	407	419	220	301	192	138	129	129	260	266	269	262	258	244	215	354	427	429	218	263	576	809	332	394	175	191	185	207	271	299	186	191	352	491
Zm00008a008643.v1.1	244	300	430	491	130	204	279	300	408	424	250	253	419	437	279	344	233	259	405	384	243	175	550	602	85	65	190	206	559	620	147	207	646	625	163	207	190	180	409	411	249	257	389	351	111	125	308	382	358	413	269	287	603	742	341	345	218	222	362	468
Zm00008a039951.v1.1	4	2	369	338	0	1	465	424	1	0	2	13	0	0	105	137	168	168	27	24	3	1	421	404	2	0	509	465	1	0	28	13	1	1	113	95	228	196	52	35	0	1	307	313	0	1	385	483	1	0	5	5	1	0	130	64	166	191	83	143
Zm00008a027574.v1.1	171	149	85	95	71	110	197	214	136	87	69	54	185	286	62	36	83	152	184	174	450	436	305	363	148	149	283	278	403	561	268	248	403	414	381	405	259	274	384	384	320	373	242	260	172	236	313	396	546	557	238	218	519	450	428	487	234	238	262	252
Zm00008a015197.v1.1	2	1	0	0	0	0	0	0	0	0	0	0	0	0	0	0	0	0	0	0	22	14	17	23	8	5	32	40	17	37	21	16	4	8	9	17	17	11	16	30	0	0	0	0	0	0	0	0	0	0	0	0	0	0	0	0	0	0	0	0
Zm00008a035602.v1.1	2	2	0	0	0	0	0	0	0	0	0	0	0	0	0	0	0	0	0	0	0	0	0	0	0	1	0	0	0	0	0	0	0	0	0	0	0	0	0	0	0	0	0	0	0	0	0	0	0	0	0	0	0	0	0	0	0	0	0	0
Zm00008a023225.v1.1	1738	2546	420	642	37	34	766	464	53	24	162	143	4	6	612	520	1095	1260	51	59	1040	1905	2018	3050	75	88	1159	885	2534	713	152	77	11	4	521	498	1058	1031	151	125	1277	2279	2082	2017	44	110	735	894	254	503	250	400	6	4	610	496	1097	1084	594	916
Zm00008a029011.v1.1	1	0	324	411	0	2	36	68	0	0	3	0	7	7	0	0	1	0	1	0	1	1	1894	2067	5	0	33	38	0	0	0	2	3	5	0	0	0	0	1	2	2	0	2254	2166	2	3	9	15	0	0	9	9	0	0	0	0	40	15	31	28
Zm00008a004620.v1.1	0	3	0	0	0	0	1	1	11	13	0	0	2	0	2	0	0	0	2	1	0	0	1	4	5	2	0	1	8	11	1	0	1	4	0	0	0	0	1	0	0	0	0	0	0	0	0	0	0	0	0	0	0	0	1	0	0	0	0	0
Zm00008a039657.v1.1	0	0	0	0	0	0	0	0	0	1	0	0	0	0	1	0	0	0	1	0	0	0	0	0	0	1	0	0	1	0	0	0	0	0	0	0	0	0	0	0	0	0	0	0	0	0	0	0	0	1	0	0	0	0	1	0	1	0	1	0
Zm00008a023997.v1.1	1	0	9	2	13	16	2	3	0	4	1	3	0	2	4	7	1	6	0	0	0	0	0	0	15	12	0	0	0	0	0	0	0	0	0	0	0	0	0	0	0	0	0	0	12	11	0	0	0	0	0	0	0	0	1	0	0	0	0	0
Zm00008a002889.v1.1	42	88	195	169	8	13	928	759	74	62	317	388	29	21	374	462	747	477	323	400	68	46	459	505	73	60	704	680	110	166	125	59	6	1	407	350	218	189	379	397	67	75	316	362	23	29	564	906	17	17	628	454	12	26	282	335	565	471	320	382
Zm00008a018549.v1.1	3800	4518	615	598	72	82	1944	1723	14986	13855	4375	3670	3849	4574	4415	4917	885	474	6028	5993	4105	1508	1393	1600	88	76	3210	3266	20457	23277	4442	3656	1842	2174	5862	8424	1480	1910	4711	5055	2188	2374	697	710	107	127	1613	1926	17494	18570	4080	4160	3717	2713	6246	7148	629	660	3235	2493
Zm00008a035308.v1.1	0	0	0	0	0	0	0	0	0	0	0	0	0	0	0	0	0	0	0	0	0	0	0	0	0	0	0	0	0	0	0	0	0	0	0	0	0	0	0	0	0	0	0	0	0	0	0	0	0	0	0	0	0	0	0	0	0	0	0	0
Zm00008a032282.v1.1	33	80	19	22	15	43	78	96	296	196	92	77	64	78	161	127	25	22	144	170	0	0	0	0	0	0	0	0	0	0	0	0	0	0	0	0	0	0	0	0	0	0	0	0	0	0	0	0	0	0	0	0	0	0	0	0	0	0	0	0
Zm00008a011174.v1.1	11	16	0	0	1	0	0	0	15	9	15	6	0	2	445	340	41	41	12	30	32	15	4	4	0	0	0	1	1	4	13	10	2	1	416	709	44	56	25	41	19	29	0	0	0	0	0	1	3	1	4	6	4	6	852	633	42	45	34	22
Zm00008a008675.v1.1	615	810	2225	1908	661	1291	2185	1909	1041	2749	9539	11856	104	146	6026	5610	4172	2583	2309	2102	581	401	3545	4087	990	1011	2353	2099	802	613	15254	10064	113	74	6084	6387	3854	5052	3778	4217	216	362	563	410	323	406	782	1035	286	628	5437	5040	28	17	1794	2195	852	607	2954	2141
Zm00008a010917.v1.1	70	125	1157	1036	147	296	1938	2144	310	454	114	99	40	33	544	792	385	475	206	217	61	61	939	1092	166	206	2093	2513	100	149	72	62	45	38	424	524	492	328	236	268	40	45	1073	799	68	94	1217	1867	55	68	110	98	26	30	513	500	295	325	270	352
Zm00008a023551.v1.1	18	25	16	9	4	12	9	13	38	24	13	7	25	58	63	29	22	12	15	10	9	12	5	5	0	1	8	17	1	1	20	23	12	6	35	44	12	18	27	23	33	20	4	2	1	8	16	11	10	7	12	24	7	7	24	36	21	16	14	23
Zm00008a039983.v1.1	292	355	474	493	378	639	538	484	879	838	467	524	372	564	535	668	531	571	696	756	331	226	458	409	562	578	603	611	576	730	512	383	298	331	544	655	435	418	673	601	227	206	301	284	335	445	498	604	538	570	522	603	354	331	602	524	387	331	479	518
Zm00008a035634.v1.1	3644	3695	809	839	753	935	971	945	801	841	730	643	962	1213	646	770	1094	1141	1081	1263	2649	3392	792	802	924	989	1025	1010	882	569	793	754	1509	1534	654	781	1173	946	2466	2260	2599	3332	675	691	894	1207	681	906	450	540	699	771	704	877	722	693	1152	1002	1102	1508
Zm00008a026903.v1.1	4	3	1	5	24	36	0	8	1	4	2	3	0	0	1	2	6	5	6	7	2	3	0	0	1	0	3	0	0	0	0	0	0	0	1	0	0	0	0	0	1	1	0	1	0	0	2	2	2	2	1	1	0	0	2	1	3	2	2	0
Zm00008a023257.v1.1	5	18	26	21	17	33	60	89	97	80	51	54	40	62	29	39	18	13	64	85	10	7	68	64	5	3	77	67	14	22	54	16	2	9	16	22	27	13	31	26	3	1	1	0	0	2	28	28	8	15	2	3	5	4	9	12	2	0	6	10
Zm00008a014526.v1.1	144	132	413	486	4	3	10	15	253	247	45	36	714	1637	496	278	14	11	124	151	255	118	375	433	10	1	1	4	112	99	20	46	1666	1671	372	860	19	16	3305	2324	323	223	134	107	1	5	5	2	61	43	14	4	1780	2196	467	558	13	9	23	13
Zm00008a002149.v1.1	36	41	0	0	4	8	2	4	493	857	14	7	44	101	20	37	15	3	21	14	21	20	8	9	0	2	8	3	662	188	4	21	32	13	44	33	9	19	15	21	89	157	5	5	9	23	3	1	104	524	10	12	21	14	36	71	26	19	16	10
Zm00008a039689.v1.1	9	8	0	0	0	2	0	0	2	0	0	0	0	0	1	5	0	2	2	2	20	17	0	0	0	0	0	0	0	0	0	0	0	0	0	1	0	0	0	0	0	0	0	0	0	0	0	0	0	0	0	0	0	0	0	0	0	0	0	0
Zm00008a039243.v1.1	1	0	2	0	0	0	0	0	0	0	0	0	0	0	0	0	0	0	0	0	0	0	0	0	0	2	0	0	0	0	0	0	0	0	0	0	0	0	0	0	0	0	0	0	0	0	0	0	0	0	0	0	0	0	0	0	0	0	2	0
Zm00008a035960.v1.1	217	148	15	53	15	9	17	22	218	180	32	18	79	129	108	65	59	61	37	41	253	332	36	46	38	36	25	12	618	380	83	72	133	92	102	122	58	52	99	76	112	122	224	206	21	29	28	23	335	504	19	13	35	25	85	111	54	51	34	79
Zm00008a026609.v1.1	68	54	102	78	86	109	125	97	137	138	138	117	38	46	75	63	86	96	117	144	121	89	61	68	34	33	111	126	73	105	96	103	36	26	65	89	76	71	162	170	70	65	176	170	115	123	253	327	195	201	131	182	91	84	108	115	103	81	185	201
Zm00008a002475.v1.1	0	0	0	0	0	0	0	0	0	0	0	0	0	0	0	0	0	0	0	0	0	0	0	0	0	0	0	0	0	0	0	0	0	0	0	0	0	0	0	0	0	0	0	0	0	0	0	0	0	0	0	0	0	0	0	0	0	0	0	0
Zm00008a023583.v1.1	880	876	1385	1514	1470	1854	568	467	627	618	2219	1904	259	329	265	453	2378	1962	696	741	904	905	945	1025	1199	1353	822	855	843	1267	1974	2281	964	1030	593	579	1797	2211	728	779	682	861	1504	1398	1409	1562	753	875	927	1252	1780	1330	594	495	476	519	2762	2132	569	695
Zm00008a014852.v1.1	3	6	3	3	0	7	3	9	11	10	28	10	3	12	4	3	8	7	6	4	2	1	1	3	1	0	3	2	8	22	29	16	4	4	7	5	4	5	13	14	0	0	1	2	2	0	4	3	4	1	3	8	0	0	0	1	3	1	4	2
Zm00008a008261.v1.1	0	0	0	0	0	0	0	0	0	0	0	0	0	0	0	0	0	0	1	0	168	107	416	422	194	189	597	603	261	515	402	319	95	90	416	451	375	361	342	337	0	0	0	0	0	1	0	0	1	0	0	0	0	0	0	0	0	0	0	0
Zm00008a010503.v1.1	4211	3533	2979	4150	753	1100	1379	1223	3988	5467	2248	2166	2471	3079	3823	4700	3129	3203	2991	3083	2416	1633	2264	2587	669	656	1199	1067	3341	4479	2933	2189	2606	2791	4435	4384	2721	2466	2546	2870	2398	2031	2073	2257	385	433	1035	1224	3142	3246	2242	1985	2927	2637	3572	4441	2392	2243	2153	2327
Zm00008a027192.v1.1	53	31	628	956	129	196	849	683	84	150	45	34	4	14	205	316	690	965	43	33	11	8	13	24	0	1	12	12	4	7	6	5	2	4	25	17	13	15	12	11	27	17	173	173	66	48	130	158	27	36	22	7	10	11	114	138	191	250	54	75
Zm00008a026935.v1.1	3	1	0	0	0	0	0	0	0	0	0	0	0	0	0	0	0	0	0	0	1	1	0	0	1	0	0	0	0	0	0	0	0	0	0	0	0	0	0	0	1	0	0	0	0	0	0	0	0	0	0	0	0	0	0	0	0	0	0	0
Zm00008a014558.v1.1	3	2	0	0	42	56	0	0	0	0	0	1	9	13	5	8	2	0	0	2	8	1	0	3	65	96	0	0	0	0	1	0	0	2	6	3	0	0	1	0	16	8	0	1	56	62	0	0	0	0	0	0	4	1	6	6	1	1	0	0
Zm00008a005827.v1.1	64	63	282	274	87	115	585	569	251	269	72	115	32	37	113	141	319	290	114	107	64	33	327	289	97	95	673	676	20	83	81	36	14	14	105	141	256	228	100	110	56	57	237	214	73	63	675	848	111	95	262	132	23	22	191	162	287	272	368	435
Zm00008a035220.v1.1	0	0	0	0	2	0	0	0	0	0	0	0	8	0	0	0	1	5	0	1	3	1	0	0	0	0	0	0	0	0	0	0	15	33	0	1	3	0	3	8	0	0	0	0	9	1	0	0	0	0	0	0	0	0	0	0	0	0	0	0
Zm00008a014112.v1.1	238	257	30	35	35	45	63	48	264	276	218	210	239	198	141	134	132	76	118	148	230	231	66	69	23	21	70	55	227	394	85	136	176	225	154	178	133	124	160	139	199	177	50	57	108	122	29	55	205	169	249	201	226	215	149	175	141	112	123	140
Zm00008a010209.v1.1	2	5	1	0	0	1	2	0	7	11	12	12	0	0	1	2	1	0	4	5	0	0	0	0	0	0	0	0	0	0	0	0	0	0	2	0	0	0	0	0	2	1	1	0	1	2	0	0	8	7	13	25	0	1	2	2	0	1	2	1
Zm00008a033489.v1.1	2	0	1	0	0	0	0	1	0	2	0	0	0	0	0	0	0	0	0	0	0	0	0	2	0	0	0	0	0	1	0	0	0	0	0	0	0	0	1	0	0	0	0	0	0	0	1	0	0	0	1	1	0	0	1	0	0	0	0	0
Zm00008a039275.v1.1	0	0	0	0	0	0	0	0	0	0	0	0	0	0	0	0	0	0	0	0	0	0	0	0	0	0	0	0	0	0	0	0	0	0	0	0	0	0	0	0	0	0	0	0	0	0	0	0	0	0	0	0	0	0	0	0	0	0	0	0
Zm00008a018167.v1.1	34	70	25	22	41	119	194	174	206	200	120	83	80	144	73	80	35	14	89	149	44	20	124	161	105	155	243	216	124	138	152	129	97	130	74	96	39	41	112	134	96	147	316	174	204	253	350	563	338	388	395	449	298	320	350	330	97	87	180	201
Zm00008a014884.v1.1	924	471	4388	4010	38	68	1188	896	315	609	4231	6755	1590	287	312	425	4307	3133	174	167	613	148	7004	8707	22	7	1585	1739	133	74	10771	3876	1931	2023	389	629	2944	3803	316	330	579	371	6812	6694	9	18	1311	1970	555	601	4366	5557	29	57	1714	1778	4378	4383	3050	3659
Zm00008a010535.v1.1	0	1	0	0	0	0	2	1	0	0	8	6	0	0	15	10	19	8	1	0	0	0	0	0	0	0	6	4	0	0	10	12	0	0	4	3	33	35	1	0	0	0	0	4	0	0	1	2	0	0	1	2	0	0	2	8	12	11	6	11
Zm00008a001804.v1.1	0	0	0	0	0	0	0	1	0	0	0	0	0	0	0	0	0	0	0	0	0	0	0	0	0	0	0	0	0	0	1	0	0	0	0	0	1	0	0	1	0	0	1	0	7	12	0	17	1	1	0	0	0	9	0	0	0	0	1	1
Zm00008a022912.v1.1	15665	18439	354	434	1209	2189	764	720	1714	1835	1038	848	1801	2783	1285	1320	1143	1190	10740	13278	19328	15877	202	214	202	182	672	777	2680	3289	1640	1513	845	867	845	860	969	1031	9077	9570	12722	15398	142	129	704	1029	699	847	2333	2193	1724	1230	1297	1168	605	671	802	681	1246	1099
Zm00008a008293.v1.1	1	0	0	0	0	0	0	0	2	1	3	2	0	1	175	162	3	3	7	2	0	0	0	1	0	0	0	0	0	0	1	0	0	0	94	229	66	87	5	4	2	2	0	0	0	0	0	0	0	0	2	0	0	0	237	222	1	1	2	1
Zm00008a026967.v1.1	0	2	6	5	0	2	21	24	5	0	6	4	2	1	1	11	1	2	10	7	17	14	59	75	7	3	70	76	14	43	26	18	2	7	39	45	20	25	30	46	0	1	6	6	1	1	20	19	5	6	10	4	3	0	5	6	1	6	55	85
Zm00008a005859.v1.1	1	3	0	2	1	3	2	5	2	1	0	0	2	3	1	0	4	1	0	0	1	1	2	1	0	2	5	1	1	1	0	2	6	2	0	4	2	2	0	0	4	1	0	2	2	0	2	5	0	3	0	1	0	0	2	2	1	2	0	2
Zm00008a018493.v1.1	0	0	0	0	0	0	0	0	0	0	0	0	0	0	0	0	0	0	0	0	0	0	0	0	0	0	0	0	0	0	0	0	0	0	0	0	0	0	0	0	2	0	1	0	0	0	4	1	0	0	0	0	0	0	1	0	2	1	0	1
Zm00008a035252.v1.1	414	493	602	551	442	569	658	734	903	769	950	758	488	630	701	876	434	314	999	1045	243	84	441	395	286	261	459	608	286	438	332	376	185	264	332	504	216	250	465	483	404	368	657	498	339	437	701	880	1056	1107	805	759	588	485	966	1006	370	400	930	888
Zm00008a026521.v1.1	113	150	49	37	39	57	78	81	48	50	28	18	1	11	13	14	22	17	94	98	269	417	92	83	56	81	202	231	19	43	9	13	1	2	23	21	37	22	90	92	44	86	64	47	40	48	341	397	5	25	32	29	1	5	30	24	28	22	58	92
Zm00008a014144.v1.1	0	1	0	0	0	0	0	0	0	1	1	0	1	1	0	0	0	0	1	0	0	0	0	3	0	0	0	0	2	0	0	0	0	0	0	0	2	0	0	0	0	1	0	1	0	0	0	0	0	1	0	0	0	0	0	0	0	0	0	0
Zm00008a010861.v1.1	44	26	6	8	0	0	0	0	56	31	4	2	48	64	0	5	4	0	2	1	6	8	0	0	0	0	0	0	4	0	3	1	8	7	0	0	5	4	3	1	132	112	1	0	0	0	0	0	9	90	4	4	22	9	4	7	10	8	2	3
Zm00008a032818.v1.1	3	1	0	0	0	1	0	0	1	1	4	1	1	2	0	0	0	0	1	0	0	0	2	0	0	1	1	0	0	1	3	7	0	0	2	0	0	3	2	2	6	2	0	1	0	3	3	1	2	2	6	6	3	1	3	0	0	1	0	2
Zm00008a018199.v1.1	383	468	240	249	83	189	986	1053	695	719	167	252	796	745	911	851	468	427	745	796	430	261	419	376	130	153	1119	1187	369	605	441	198	434	492	759	1028	481	459	740	746	403	359	258	229	86	99	939	1329	726	705	594	573	1562	1705	930	889	439	388	986	1169
Zm00008a038604.v1.1	0	0	0	0	0	0	0	0	0	0	0	0	0	0	0	0	0	0	0	0	0	0	0	0	0	0	0	0	0	0	0	0	0	0	0	0	0	0	0	0	0	0	0	0	0	0	0	0	0	0	0	0	0	0	0	0	0	0	0	0
Zm00008a026227.v1.1	411	386	431	242	2	3	4	5	579	463	91	45	9188	11643	26	21	942	1040	149	161	461	265	312	260	9	7	13	17	605	890	190	262	3101	4457	127	161	1291	1333	171	212	860	689	327	294	18	30	44	19	1378	1083	320	360	10357	8709	36	55	766	938	30	56
Zm00008a001836.v1.1	1	3	22	48	0	0	145	99	13	14	34	24	7	1	71	91	129	108	8	2	4	1	25	24	0	0	214	161	3	2	14	15	6	9	77	78	101	78	5	7	0	1	33	25	1	0	167	158	1	4	13	7	1	2	76	78	78	89	18	23
Zm00008a014470.v1.1	509	588	986	889	189	285	1122	1385	2943	2525	602	1630	55	499	4467	4952	1155	832	2543	2802	1798	1030	1078	1042	342	280	828	875	5383	8601	1857	401	793	963	6508	6071	1474	995	1635	1792	1226	1233	1009	934	277	355	1368	1472	10199	8934	3466	1954	1532	203	4529	5531	1570	1348	1571	1894
Zm00008a002093.v1.1	1931	1763	350	489	13	19	1511	1083	3530	2820	2383	1744	793	820	2296	2590	1719	1603	688	659	1388	793	269	306	14	10	1234	1245	3052	4531	1373	2634	644	717	3711	3616	1904	2362	2386	2555	978	842	138	181	5	5	1445	1747	5081	4613	3521	3484	1136	867	2434	3270	963	939	938	693
Zm00008a005119.v1.1	676	1323	1691	1440	952	2053	3495	4302	3017	3204	2038	1866	1734	1897	2515	2250	1587	1462	2700	2993	868	660	3133	3110	1347	1949	4280	4413	2838	3370	1605	1531	1243	1636	2117	3155	1614	1655	2764	2698	798	884	1984	1451	1255	1456	3795	4920	2210	3106	2206	2657	1886	1800	2478	2650	1283	1069	2532	2579
Zm00008a010121.v1.1	4	0	1	0	6	5	0	0	25	41	14	10	14	8	11	10	6	6	2	5	0	0	0	0	4	6	0	0	9	8	0	3	3	5	1	4	2	2	3	2	5	8	11	6	6	11	18	27	18	22	19	11	12	12	18	17	7	10	8	21
Zm00008a020767.v1.1	0	0	0	0	0	0	0	0	0	0	0	0	0	0	0	0	0	0	0	0	0	0	0	0	0	0	0	0	0	0	0	0	0	0	0	0	0	0	0	0	0	0	0	0	0	0	0	0	0	0	0	0	0	0	0	0	0	0	0	0
Zm00008a038930.v1.1	214	133	239	168	469	724	202	164	726	806	123	136	265	524	308	368	234	204	140	154	144	100	202	199	766	745	269	270	646	864	286	129	307	343	495	549	312	232	228	206	154	147	211	232	540	664	262	329	846	766	257	185	317	146	582	599	421	344	202	228
Zm00008a026553.v1.1	998	954	2762	2913	1614	2433	2323	2039	2277	2416	1638	1469	1316	1105	1786	2146	2358	2729	1308	1399	995	553	1979	2015	1310	1489	2560	2742	1382	1778	2103	1781	1413	1514	1784	2359	2183	1917	1365	1354	998	915	2420	1929	1283	1683	1709	2503	1685	1643	1880	1759	1487	1435	2330	2172	2092	2201	1883	2104
Zm00008a005445.v1.1	32	61	4453	4666	93	138	3952	3797	103	97	207	199	47	35	164	276	1036	1454	105	101	11	22	4687	5538	13	4	2163	2192	48	102	125	209	17	6	295	188	1152	812	165	163	36	33	2241	2335	63	71	2629	3470	152	76	222	419	62	45	139	209	884	976	606	1392
Zm00008a017822.v1.1	0	1	1	1	1	1	1	0	0	2	21	13	0	0	0	1	0	1	2	0	0	0	3	2	0	2	0	0	0	0	1	0	0	0	0	3	7	5	0	1	4	0	11	4	0	1	0	1	1	0	1	2	0	0	1	1	1	4	1	0
Zm00008a014176.v1.1	858	1030	398	466	274	378	459	442	649	646	192	207	364	487	555	606	390	373	540	585	1050	1112	664	664	372	440	489	489	818	754	196	146	182	185	598	678	372	303	404	438	416	591	564	539	357	536	570	761	611	729	354	326	319	326	686	747	378	317	814	943
Zm00008a022204.v1.1	0	0	0	0	0	0	0	0	0	0	0	0	0	0	0	0	0	0	0	0	0	0	1	2	0	0	0	0	0	0	1	3	0	0	0	0	0	1	5	2	0	0	0	0	0	0	0	0	0	0	0	0	0	0	0	0	0	0	0	0
Zm00008a032404.v1.1	4	4	1	0	3	2	1	0	1	1	1	1	1	1	0	2	3	1	0	3	5	0	6	6	0	0	2	0	24	7	3	1	0	1	1	6	0	0	5	7	30	43	3	6	8	10	2	6	27	88	1	1	0	0	19	8	8	5	8	49
Zm00008a029905.v1.1	5	1	0	0	0	3	3	8	1	3	3	6	1	1	33	12	4	1	6	2	0	0	1	2	1	1	1	1	2	0	6	5	1	1	48	97	4	0	636	504	0	0	0	3	1	2	2	2	0	0	12	8	1	0	75	87	6	5	6220	135
Zm00008a017528.v1.1	1120	1225	1859	1794	1315	1738	1710	1837	1992	2087	1780	1582	1024	1241	1808	1998	1583	1414	1791	1852	1186	631	1814	1760	1411	1434	1894	2042	1757	2221	1633	1662	1721	1962	1682	2155	1601	1731	1859	1883	1016	908	1755	1524	1276	1403	1552	2148	1898	2204	1687	1589	1338	1371	2334	2226	1644	1459	2031	2049
Zm00008a005771.v1.1	600	633	98	150	20	22	89	79	69	87	4134	3129	744	690	23	32	3772	2926	135	183	384	343	116	111	23	20	93	86	66	73	3417	3910	1352	1173	44	46	2562	4167	315	294	623	576	137	164	23	34	57	92	49	45	2011	1789	445	948	50	48	4200	3760	228	228
Zm00008a022530.v1.1	0	0	0	0	0	1	1	0	0	0	0	0	0	1	0	0	0	0	0	0	119	88	1362	455	149	405	402	310	1922	2616	395	606	68	90	576	800	343	455	269	269	0	0	0	0	3	2	1	0	0	0	0	0	0	0	0	0	0	0	0	1
Zm00008a010153.v1.1	6	8	0	3	0	0	0	1	0	1	0	0	0	1	139	52	3	2	3	5	2	10	1	3	0	0	1	0	0	0	2	0	0	1	3	7	0	0	4	2	3	8	10	29	0	2	37	37	1	0	8	7	2	1	4	5	3	14	6	9
Zm00008a001422.v1.1	690	1126	129	164	192	289	474	454	209	196	410	338	100	118	325	284	352	234	748	855	860	1105	435	518	319	379	693	711	374	454	410	339	117	111	363	510	446	391	407	438	668	1101	370	312	338	465	529	670	337	432	443	429	134	126	542	484	386	354	363	502
Zm00008a036459.v1.1	646	557	20	46	21	32	13	12	36	23	24	9	4	2	35	59	78	59	143	176	646	981	27	10	23	19	19	19	33	51	7	23	7	6	83	74	99	91	38	60	486	745	23	27	53	46	16	14	21	26	18	20	1	4	44	30	54	62	68	93
Zm00008a020799.v1.1	0	0	0	0	0	0	0	0	0	0	0	0	0	0	0	0	0	0	0	0	1	0	1	0	0	0	0	1	1	1	1	0	0	0	1	0	0	0	1	0	0	1	0	0	0	0	0	1	1	0	0	0	0	0	0	0	0	0	1	1
Zm00008a005477.v1.1	0	0	0	0	0	0	0	0	0	0	0	0	0	0	0	0	0	0	0	0	0	0	0	0	0	0	1	1	0	0	0	1	0	0	0	0	0	0	0	0	1	3	0	0	0	0	0	0	0	0	0	1	0	0	0	0	0	0	0	0
Zm00008a017854.v1.1	0	0	0	0	0	0	0	0	0	0	0	0	0	0	0	0	0	0	0	0	0	0	0	0	0	0	0	0	0	0	0	0	0	0	0	0	0	0	0	0	0	1	0	0	0	0	0	0	0	0	0	0	0	0	0	0	0	0	0	0
Zm00008a001128.v1.1	2183	1838	12	3	1	6	42	44	702	456	9790	6040	8293	6520	155	223	5173	2668	665	714	1022	435	26	31	2	3	41	34	155	336	5818	10186	8232	8977	205	156	3925	5805	906	862	1848	1366	13	16	4	0	46	45	910	650	4358	3591	7360	13501	16	32	4471	4384	296	223
Zm00008a013505.v1.1	0	3	0	0	0	1	1	3	0	3	0	0	1	0	1	0	0	0	4	3	1	1	0	8	1	4	1	1	4	0	0	2	0	0	3	1	1	1	1	1	2	0	1	0	0	2	2	5	1	1	0	0	2	4	0	1	0	0	1	1
Zm00008a036785.v1.1	48	59	54	23	49	82	137	157	139	143	236	208	54	63	86	104	123	78	84	105	390	247	1193	1001	653	773	1594	1531	787	1172	753	675	362	355	681	777	814	718	762	833	0	0	0	0	0	0	0	0	1	2	0	0	2	1	1	0	0	0	0	0
Zm00008a032436.v1.1	7	8	1	0	7	7	17	33	4	0	3	582	1	0	2398	1317	163	88	8	9	34	32	0	0	0	0	16	45	15	23	3470	32	0	4	1150	3889	166	410	125	144	6	3	0	0	3	0	7	27	1	1	6087	3965	0	1	2839	2319	144	127	2283	1140
Zm00008a029937.v1.1	1	0	0	0	0	0	0	0	0	0	0	0	1	0	0	0	0	0	0	0	0	0	0	0	0	0	0	0	0	0	0	0	0	0	0	0	0	0	0	0	2	1	0	0	0	0	2	2	1	0	0	1	0	0	0	1	0	1	0	2
Zm00008a009086.v1.1	0	0	0	0	0	0	0	0	0	0	0	0	0	0	0	0	0	0	0	0	0	0	0	0	0	0	0	1	0	0	0	0	0	0	0	0	0	0	0	0	0	0	0	0	0	0	0	0	0	0	1	0	0	0	0	0	0	0	0	0
Zm00008a008829.v1.1	187	219	65	46	30	53	29	19	29	107	1131	1075	37	268	486	390	279	169	396	334	183	79	90	104	16	28	5	14	15	9	2245	1337	48	37	267	530	166	348	575	668	178	221	122	139	21	28	15	13	5	5	1802	1665	172	81	231	363	169	137	519	226
Zm00008a020059.v1.1	308	314	1749	1665	382	653	1774	1732	682	762	603	554	291	375	977	1249	1015	1427	562	676	387	183	1515	1418	548	649	2250	2444	576	691	685	555	491	542	895	1145	1026	862	781	773	273	263	1397	1028	446	488	1191	1816	511	595	659	631	250	197	1201	1055	897	1003	1075	1077
Zm00008a038222.v1.1	1060	1763	0	2	0	0	0	0	0	0	0	0	0	1	0	0	0	0	660	1006	1840	2035	0	0	0	0	0	0	0	0	0	0	0	0	0	1	0	0	21	31	553	1109	0	0	0	1	0	1	0	0	0	0	0	0	0	0	0	0	0	0
Zm00008a013831.v1.1	240	273	200	193	244	382	273	260	301	373	372	289	315	409	532	693	668	328	442	498	248	156	317	299	290	345	369	420	599	325	374	204	497	534	867	1025	761	637	478	481	322	326	341	286	414	539	532	615	459	413	362	233	670	294	712	690	601	546	528	582
Zm00008a001454.v1.1	0	0	0	0	0	0	0	0	0	0	0	0	0	0	0	0	0	0	0	0	0	0	0	0	0	0	0	0	0	0	0	0	0	0	0	0	0	0	0	0	0	0	0	0	0	0	0	0	0	0	0	0	0	0	0	0	0	0	0	0
Zm00008a017114.v1.1	0	0	0	0	0	0	0	0	0	0	0	0	0	0	0	0	0	0	0	0	0	0	0	0	0	0	0	0	0	0	0	0	0	0	0	0	0	0	0	0	0	0	0	0	0	0	0	0	0	0	0	0	0	0	0	0	0	0	0	0
Zm00008a032762.v1.1	618	515	325	425	106	140	469	461	576	539	346	310	758	561	519	502	593	811	435	533	518	307	404	487	145	189	367	421	490	516	378	262	1016	1040	513	571	562	529	489	477	1443	1244	342	327	366	521	445	508	638	574	995	520	1419	1788	642	800	580	621	548	442
Zm00008a020385.v1.1	942	793	1377	1334	1187	1888	1863	1838	2166	2473	1090	1052	1127	1266	2156	2140	1210	1024	2711	2450	1248	675	1473	1463	2638	2728	2097	2400	2456	2543	1208	1160	1932	2202	2436	3161	1446	1308	2758	3110	1116	1168	1893	1512	2617	3091	1905	2586	3151	3611	1541	1424	2269	1982	3597	3549	1321	1309	1711	1812
Zm00008a017886.v1.1	2036	2575	1	0	0	0	0	1	0	0	0	0	0	0	0	0	0	0	17	34	2018	2995	0	0	0	0	0	1	0	0	0	0	0	0	0	0	0	0	0	2	1215	2077	0	0	0	0	1	1	0	0	0	0	0	0	0	0	0	0	0	0
Zm00008a026171.v1.1	805	771	1382	1284	910	1463	1288	1404	1113	1267	1401	1265	891	949	1566	1872	1110	1162	1458	1501	982	474	1699	1562	1078	1282	1585	1815	1005	1324	1238	1322	1025	1304	1539	1905	1185	1183	1671	1811	675	597	1415	1088	982	1232	1451	1943	1181	1166	1351	1262	1119	913	1905	1897	1104	1031	1819	2764
Zm00008a017440.v1.1	0	0	0	0	0	0	0	0	0	0	0	0	0	0	0	0	0	0	0	0	0	0	0	0	0	0	0	0	0	0	0	0	0	0	0	0	0	0	0	0	0	0	0	0	0	0	0	0	0	0	0	0	0	0	0	0	0	0	0	0
Zm00008a005063.v1.1	76	100	2	1	0	0	777	720	17	15	0	0	0	0	0	0	20	11	66	24	61	6	1	2	0	0	431	567	5	7	0	0	0	0	0	0	7	5	43	37	50	39	1	0	0	0	657	906	57	47	0	0	0	0	0	0	11	7	86	68
Zm00008a001780.v1.1	315	389	351	385	207	360	892	969	910	835	682	542	1874	1653	556	588	668	588	413	463	356	207	568	602	376	426	1060	1102	487	781	651	683	1856	2340	618	817	862	807	554	529	454	395	522	473	350	508	1019	1323	924	671	1064	854	2481	2455	648	812	804	708	693	705
Zm00008a004806.v1.1	0	0	0	0	0	0	0	0	0	0	0	0	0	0	0	0	0	0	0	0	0	0	0	0	0	0	0	0	0	0	0	0	0	0	0	0	0	0	0	0	0	0	0	0	0	0	0	0	0	0	0	0	0	0	0	0	0	0	0	0
Zm00008a032468.v1.1	1309	1422	360	315	217	441	681	642	2143	2714	561	566	1394	2195	904	822	418	353	921	1037	1442	693	299	328	224	235	697	648	731	983	715	625	1567	1613	744	1076	531	469	804	906	1439	1453	446	337	459	510	512	786	1302	1117	930	929	883	799	1007	1129	401	362	1253	1092
Zm00008a023737.v1.1	376	326	698	931	1224	1589	440	463	307	301	3207	2411	351	389	201	306	2153	1578	279	309	233	172	567	626	729	658	569	560	154	267	3039	3279	1153	948	262	300	1558	1933	379	375	302	238	518	511	643	788	306	430	255	228	1885	1541	373	390	157	162	2202	1943	275	277
Zm00008a032022.v1.1	26	22	100	114	0	0	341	342	5	2	96	79	15	17	31	11	17	23	78	67	67	35	46	45	0	0	248	256	7	4	114	98	7	10	20	71	58	51	56	75	36	41	58	73	0	0	473	629	2	2	248	183	6	4	39	43	30	36	81	75
Zm00008a029523.v1.1	196	148	254	215	43	69	190	193	602	362	269	247	437	343	162	183	168	187	146	163	96	59	124	120	46	31	164	154	74	237	197	130	267	308	102	131	120	78	134	166	117	109	134	129	33	43	148	167	182	159	201	194	462	510	165	174	158	164	175	236
Zm00008a008415.v1.1	181	382	258	164	27	63	416	352	144	206	157	181	10	22	143	168	171	206	183	221	5	1	2	5	0	3	7	7	4	10	6	8	0	2	3	3	1	5	10	16	1	3	8	1	3	2	5	2	5	6	12	7	1	2	8	5	0	1	16	9
Zm00008a017146.v1.1	339	375	0	1	1	0	6	2	198	355	751	511	1157	2659	4	21	108	145	386	457	398	131	0	0	0	0	3	3	19	6	566	683	140	184	14	11	141	152	488	485	97	132	0	0	0	2	1	1	4	0	235	178	252	208	30	32	75	44	21	28
Zm00008a001040.v1.1	305	344	237	271	451	748	325	356	747	690	352	322	304	438	619	542	480	365	446	430	483	272	868	885	470	603	422	416	754	907	338	348	695	853	794	929	568	528	628	698	438	365	491	535	388	451	494	616	965	910	956	722	605	489	870	1050	550	437	561	567
Zm00008a036077.v1.1	14	17	866	929	51	86	1838	1496	50	45	13	8	4	7	290	502	717	862	11	8	39	44	1197	1171	24	52	2921	3026	17	33	22	44	100	95	370	318	943	714	90	106	21	23	1686	1441	77	56	1045	1845	23	16	18	31	85	62	424	388	646	789	104	208
Zm00008a032794.v1.1	25	19	0	1	11	32	6	6	5	3	7	4	7	20	0	1	8	1	2	0	26	5	0	0	0	0	2	4	0	5	6	9	159	228	0	0	10	15	4	5	20	34	0	0	0	0	2	0	1	2	2	3	58	118	0	1	12	19	3	1
Zm00008a011686.v1.1	388	837	0	0	0	0	0	4	0	0	0	0	0	0	0	0	0	0	823	1219	6627	5776	0	0	0	0	0	0	0	0	0	1	0	0	0	0	0	0	113	165	8	16	0	0	1	0	1	0	0	0	0	0	0	0	0	0	0	0	0	0
Zm00008a017472.v1.1	2096	2107	5015	5506	2787	4476	3723	3836	3999	4611	2536	2411	2293	2701	4289	4694	2946	2573	2957	3466	2904	1274	6628	6869	5257	5650	5075	5709	5522	7333	3721	3459	2890	3483	5198	7290	3958	3981	4292	4473	1395	1294	5192	4421	3044	3609	2949	4288	3896	4168	3437	3069	2367	2724	5938	5434	3309	3112	4634	4373
Zm00008a008741.v1.1	15	27	84	47	15	20	43	33	24	27	13	8	22	40	72	48	19	16	63	81	56	19	59	69	12	15	69	85	28	50	12	5	9	6	33	38	19	17	65	72	41	45	46	40	7	11	46	68	44	34	12	12	27	15	48	43	17	11	55	167
Zm00008a005095.v1.1	176	166	445	517	142	206	814	696	252	254	279	209	201	191	355	408	431	544	526	648	154	117	471	438	170	163	1025	1082	176	224	267	232	145	162	350	397	446	324	448	420	161	148	490	402	179	201	617	922	243	270	296	263	260	248	376	423	466	382	514	574
Zm00008a025500.v1.1	1	3	0	0	0	1	0	1	0	0	0	2	0	0	0	0	0	0	67	74	3	12	0	1	0	0	1	1	0	0	0	0	0	0	0	0	0	0	9	13	1	4	2	1	3	0	3	1	0	0	0	0	0	0	0	0	0	0	1	6
Zm00008a013123.v1.1	8	16	126	139	0	0	16	5	66	33	114	88	57	7	1	2	50	33	257	244	67	28	232	273	1	0	18	16	27	38	13	21	13	41	1	1	37	33	46	58	19	22	234	290	0	0	56	76	79	48	85	80	8	17	5	4	16	29	42	43
Zm00008a039429.v1.1	0	0	1	0	0	0	0	0	0	0	0	0	0	0	0	0	0	0	0	0	0	0	0	0	0	0	0	0	0	0	0	0	0	0	0	0	0	0	0	0	0	0	0	0	0	0	0	0	1	0	0	0	0	0	1	0	0	0	0	0
Zm00008a023769.v1.1	177	192	0	4	16	24	1	3	43	30	1015	646	306	293	2	3	347	194	76	85	290	133	3	5	1	3	17	14	39	69	1447	1839	1139	932	0	0	439	720	154	129	324	204	1	4	27	42	3	3	99	67	736	608	514	877	8	5	505	472	56	43
Zm00008a032054.v1.1	0	1	0	1	0	0	0	0	0	1	0	0	0	0	0	0	0	1	0	0	275	283	914	883	231	226	1269	1303	1056	1568	729	596	619	848	906	1085	529	513	767	781	11	11	24	32	18	9	36	43	46	42	14	17	13	12	11	24	26	14	16	21
Zm00008a008447.v1.1	4	1	0	0	0	0	0	0	0	0	0	0	0	0	0	1	0	0	2	2	1	2	0	0	0	0	1	0	0	0	0	0	0	0	0	0	0	0	0	0	0	0	0	0	0	0	0	0	0	0	0	0	0	0	0	0	0	0	0	0
Zm00008a001072.v1.1	12799	9159	2	9	116	172	1842	1662	1288	2712	3973	1727	10362	6913	3396	5321	4116	4396	4719	6922	4344	3331	58	25	41	52	1984	2050	940	733	6079	4979	15385	17516	6968	6132	4078	3965	4053	4179	5577	5189	60	75	8	16	1530	2346	496	444	3516	4051	6254	7490	4963	8978	5359	4014	7250	4210
Zm00008a039755.v1.1	0	0	0	0	0	0	0	0	0	0	0	0	0	0	0	0	0	0	0	0	0	0	0	0	0	0	0	0	0	0	0	0	0	0	0	0	0	0	0	1	0	0	0	0	0	0	0	0	0	0	0	0	0	0	0	0	0	0	0	0
Zm00008a027378.v1.1	163	183	25	12	5	11	431	421	17	15	28	23	2	2	198	173	99	180	488	548	218	257	153	117	8	4	1107	1138	30	32	24	9	7	5	156	232	104	77	359	397	52	104	21	13	1	3	640	852	1	2	42	34	3	5	124	106	141	94	138	210
Zm00008a035406.v1.1	1056	1665	65	65	104	156	634	646	3528	3412	1421	1292	1761	1804	1351	1283	611	530	1763	1748	1518	794	1512	1819	168	176	813	904	4023	2558	1875	1510	1110	1180	1556	2087	881	918	1736	1718	1372	1145	399	397	93	134	1809	1696	5615	6117	1952	1258	2438	1683	2273	2627	692	703	1739	1446
Zm00008a032380.v1.1	57	89	104	86	51	77	201	227	167	189	109	125	113	119	119	121	79	46	116	126	82	35	142	127	40	64	195	254	73	135	154	124	58	95	88	124	72	102	141	124	57	62	110	79	25	40	180	237	84	91	150	122	99	95	97	116	73	76	194	165
Zm00008a029881.v1.1	31	63	979	989	114	193	2204	2315	55	52	23	6	43	16	573	848	542	648	351	413	67	73	1626	1652	163	260	3160	3608	61	98	27	49	108	137	524	662	782	604	242	244	32	52	1317	992	128	167	1362	2433	14	15	7	12	17	31	617	566	409	436	318	482
Zm00008a008773.v1.1	1	0	0	0	0	0	0	0	0	0	2	1	2	3	5	11	0	0	0	0	3	2	0	0	0	0	0	1	0	0	2	1	5	6	11	13	6	3	0	0	0	1	0	0	0	0	0	0	0	0	0	0	0	2	3	3	0	1	0	0
Zm00008a023029.v1.1	9836	9680	670	618	275	559	2238	2413	14010	21219	1937	1894	1077	2687	14457	14241	3439	2597	8508	10694	12415	9380	292	302	177	216	2379	2794	12576	12961	1385	1115	2482	2193	11148	13431	3556	4053	4667	4910	1472	3201	793	728	153	116	1264	1801	4642	6362	2923	3094	124	77	9496	11198	2449	2515	5675	6068
Zm00008a016801.v1.1	451	342	626	591	159	285	529	441	457	398	523	446	298	317	389	423	553	622	348	368	339	223	776	680	314	328	786	697	420	532	639	567	233	261	534	650	601	601	402	436	347	255	645	598	280	305	425	664	553	500	560	504	337	378	554	508	594	712	441	480
Zm00008a004424.v1.1	4	1	836	1104	3	2	2250	1971	1	0	0	1	0	0	2	6	36	61	13	25	2	1	1255	1754	6	0	2384	3874	0	2	2	3	0	0	3	8	36	28	27	17	0	1	1628	1151	4	5	4059	5710	1	0	5	0	0	1	2	5	28	27	125	139
Zm00008a035732.v1.1	75	111	22	24	13	25	94	58	75	78	55	59	80	107	200	131	128	147	91	68	53	48	70	75	34	58	92	100	50	72	25	14	75	45	186	197	53	42	76	66	101	65	30	39	25	76	470	461	272	554	142	166	18	25	120	139	137	149	129	221
Zm00008a032086.v1.1	1	1	0	1	0	0	0	0	0	0	0	1	0	0	1	0	2	0	0	0	0	6	0	1	0	1	0	0	0	0	0	0	0	0	0	0	0	0	0	0	242	210	416	421	59	73	741	818	466	496	359	441	321	371	233	266	266	251	275	308
Zm00008a023355.v1.1	828	2211	5	3	28	81	22	18	7	27	5	7	16	19	48	41	12	5	65	205	2834	3332	53	37	14	19	158	146	15	15	3	2	61	65	16	23	13	12	38	35	931	1964	46	37	10	14	118	154	835	1025	50	22	46	51	86	124	41	53	64	45
Zm00008a008479.v1.1	63	54	141	202	34	38	73	77	115	87	76	79	92	60	78	108	119	174	100	131	3	4	0	0	2	0	0	1	1	4	1	1	1	0	7	2	0	1	3	0	60	54	140	176	39	25	80	101	103	99	103	85	92	60	105	130	170	139	54	68
Zm00008a029141.v1.1	0	0	0	0	0	0	0	0	0	0	0	0	0	0	0	0	0	0	0	0	0	0	0	0	0	0	0	0	0	0	0	0	0	0	0	0	0	0	0	0	0	0	0	0	0	0	0	0	0	0	0	0	0	0	0	0	0	0	0	0
Zm00008a008033.v1.1	0	0	0	1	0	0	0	0	0	0	0	0	0	2	1	0	0	0	0	0	0	0	0	0	0	0	0	0	0	0	9	2	0	0	0	0	1	2	3	6	0	0	0	0	0	0	0	0	0	0	0	0	0	2	0	0	0	0	1	0
Zm00008a004750.v1.1	0	0	0	0	0	0	0	0	0	0	0	0	0	0	0	0	0	0	0	0	0	0	0	0	0	0	0	0	0	0	0	0	0	0	0	0	0	0	0	0	0	0	0	0	0	0	0	0	0	0	0	0	0	0	0	0	0	0	0	0
Zm00008a039787.v1.1	0	0	0	0	0	0	0	0	0	0	0	0	0	0	0	0	0	0	0	0	0	0	0	0	0	0	0	0	0	0	0	0	0	0	0	0	0	0	0	0	0	0	0	0	0	0	0	0	0	0	0	0	0	0	0	0	0	0	0	0
Zm00008a035438.v1.1	1064	923	2045	2877	460	637	2474	2380	1725	1870	1239	1225	729	986	1700	1720	1637	1727	1764	1855	1993	1266	4012	4382	1459	1502	2721	2994	2234	3009	1742	1549	1102	1133	2041	2314	1928	1836	2332	2391	1470	1442	3642	3778	1407	1768	2012	2697	2281	2365	1735	1710	853	917	2630	2685	2009	1946	2203	2661
Zm00008a026707.v1.1	6	3	3	1	0	0	26	15	10	9	6	5	7	12	13	8	5	3	8	10	3	2	6	12	0	1	13	8	7	13	5	4	2	3	10	10	4	0	6	5	1	9	2	1	0	1	7	13	5	9	9	6	3	5	9	7	5	5	5	14
Zm00008a023681.v1.1	6	10	0	0	5	2	6	4	7	18	1	1	2	7	9	17	4	3	4	7	3	1	3	2	3	2	6	6	2	7	1	0	1	0	11	14	2	2	10	6	2	4	0	3	11	11	3	4	8	7	4	5	0	0	10	11	4	2	7	11
Zm00008a040440.v1.1	186	150	76	79	55	111	129	150	98	104	147	147	66	93	70	54	107	87	55	42	183	92	390	436	166	250	138	179	376	210	129	131	100	110	69	85	93	151	112	101	101	96	217	214	195	237	112	148	254	332	167	113	71	80	54	79	82	119	102	118
Zm00008a017090.v1.1	0	3	3	0	0	1	2	0	0	0	0	0	0	2	0	3	1	1	1	0	0	0	2	0	0	1	0	0	0	0	0	0	0	0	0	0	0	0	0	0	0	0	8	5	0	2	2	6	1	0	0	2	0	1	1	6	7	8	0	2
Zm00008a010601.v1.1	0	1	0	0	0	0	1	0	0	0	0	0	0	0	0	0	0	0	1	0	0	0	3	5	0	0	2	0	0	0	0	0	2	0	0	0	14	2	2	0	38	29	14	17	24	24	67	75	87	115	56	85	79	57	96	129	33	45	85	78
Zm00008a004010.v1.1	6	3	0	0	0	0	0	0	0	0	0	0	0	0	0	0	0	0	0	1	1	5	0	0	0	0	0	0	0	0	0	0	0	0	0	0	0	0	0	0	3	6	0	0	0	0	0	0	0	0	0	0	0	0	0	0	0	0	255	319
Zm00008a039047.v1.1	0	0	0	0	0	0	0	0	0	0	0	0	0	0	0	0	0	0	0	0	0	0	0	0	0	0	0	0	0	0	0	0	0	0	0	0	0	0	0	0	0	0	0	0	0	0	0	0	0	0	0	0	0	0	0	0	0	0	0	0
Zm00008a035764.v1.1	41	21	84	98	1	12	82	81	94	122	1	3	27	79	7	11	14	12	44	77	16	15	32	34	1	0	21	21	19	28	0	0	9	2	0	1	4	2	14	11	23	25	42	44	0	2	26	62	61	77	22	26	57	66	14	26	16	24	71	52
Zm00008a014656.v1.1	0	0	0	0	0	0	0	0	0	0	0	0	0	0	0	0	0	0	0	0	2	1	0	0	0	0	0	0	0	1	0	0	0	0	0	0	0	0	0	0	0	0	0	0	0	0	0	0	0	0	0	0	0	0	0	0	0	0	0	0
Zm00008a002279.v1.1	0	0	0	0	0	0	0	0	0	0	0	0	0	0	0	0	0	0	0	0	0	0	0	0	0	0	0	0	0	0	0	0	0	0	0	0	0	0	0	0	0	0	0	0	0	0	0	0	0	0	0	0	0	0	0	0	0	0	0	0
Zm00008a023387.v1.1	21	36	47	43	8	11	64	51	28	46	48	26	15	19	32	25	41	37	60	75	16	9	109	100	6	8	55	56	33	42	12	36	42	48	31	28	24	25	24	31	24	38	40	25	4	11	40	32	22	16	28	26	9	14	19	24	28	46	60	51
Zm00008a031415.v1.1	0	0	0	0	0	0	0	0	0	0	0	0	0	0	0	0	0	0	0	0	0	0	0	0	0	0	0	0	0	3	5	2	9	6	2	1	2	3	0	0	0	0	0	0	0	0	0	0	0	0	0	0	0	0	0	0	0	0	0	0
Zm00008a008065.v1.1	327	584	1194	1148	407	704	2066	2327	1145	1241	1294	1097	792	911	1182	1429	857	665	1192	1346	640	296	2333	2184	1151	1634	2895	3389	1304	1919	1265	1210	905	1102	1438	2115	1074	1135	1979	1935	399	329	1332	989	579	670	1877	2628	1078	1351	1221	1147	753	669	1352	1361	645	689	1380	1560
Zm00008a010307.v1.1	634	708	594	548	335	592	928	900	781	860	536	483	600	631	1157	1216	545	537	1021	1134	827	634	930	901	648	776	1043	995	667	881	576	550	571	599	1288	1415	675	617	969	992	578	741	708	614	664	719	1170	1253	878	729	792	712	685	493	1447	1773	607	606	1002	976
Zm00008a039373.v1.1	0	0	0	0	0	0	0	0	0	0	0	0	0	0	0	0	0	0	0	0	0	0	0	0	0	0	0	0	0	0	0	0	0	0	0	0	0	0	0	0	0	0	0	0	0	0	0	0	0	0	0	0	0	0	0	0	0	0	0	0
Zm00008a026739.v1.1	2	6	110	83	0	0	264	207	0	0	0	0	1	1	0	0	80	86	1	1	0	0	44	58	0	0	142	212	0	0	4	0	0	0	0	0	61	39	0	0	1	1	41	30	0	0	259	284	0	0	1	0	0	0	0	0	28	33	2	4
Zm00008a014982.v1.1	575	1126	669	666	592	1070	820	843	477	515	254	258	325	377	839	751	496	458	2140	2422	1586	1517	791	848	172	177	1223	1142	340	423	186	176	334	409	992	1218	746	740	2025	1804	750	1177	858	717	803	817	801	1084	1006	977	862	469	1148	943	1162	1145	882	729	926	1053
Zm00008a035024.v1.1	13	28	1	0	1	5	62	91	0	2	13	20	0	0	169	162	150	91	58	22	8	5	1	4	1	2	35	35	1	0	92	170	0	0	22	31	53	70	221	229	686	1676	0	2	6	9	0	0	42	111	1711	707	0	1	178	137	151	185	259	162
Zm00008a031741.v1.1	392	348	2402	2525	1207	1833	2259	2533	1301	1397	700	602	439	640	1426	1844	1173	1526	1719	1911	613	388	1738	1799	952	1165	2157	2463	823	1048	492	659	1102	1197	1098	1360	1201	951	1261	1340	468	386	2211	1745	952	1081	2021	2775	1127	1229	598	623	510	298	1741	1522	1061	1201	981	1326
Zm00008a008391.v1.1	600	797	866	1068	344	520	1005	959	245	316	374	406	188	198	251	362	587	746	779	865	1035	1175	810	883	347	396	1178	1141	211	330	240	308	222	245	338	312	616	502	682	674	565	818	876	690	330	389	844	1151	190	234	458	545	219	201	339	378	540	484	795	1001
Zm00008a010633.v1.1	182	173	337	456	222	291	315	302	297	341	149	177	175	156	278	329	343	455	253	279	196	176	363	308	196	202	382	351	154	249	200	172	158	138	322	280	359	263	273	295	172	188	276	307	147	242	260	348	219	170	120	176	130	164	296	289	287	274	220	252
Zm00008a004042.v1.1	140	159	127	146	131	268	259	248	308	244	577	454	87	127	159	162	368	229	165	170	186	91	317	336	162	181	517	532	234	425	908	798	487	494	304	350	469	497	264	280	260	206	308	244	168	217	508	652	521	415	662	546	84	88	387	334	584	465	615	386
Zm00008a039079.v1.1	0	0	0	0	0	0	0	0	0	0	0	0	0	0	0	0	0	0	0	0	0	0	0	0	0	0	0	0	0	0	0	0	0	0	0	0	0	0	0	0	0	0	0	0	0	0	0	0	0	0	0	0	0	0	0	0	0	0	0	0
Zm00008a035796.v1.1	0	1	1	3	0	4	11	15	13	16	9	8	1	2	9	8	3	2	3	12	0	0	0	0	1	0	0	0	0	0	0	0	0	0	0	0	0	0	0	0	0	0	0	1	0	0	1	1	55	58	2	2	1	0	1	2	0	0	0	1
Zm00008a014688.v1.1	39	34	0	0	15	23	19	14	24	58	1	1	31	69	3	3	11	6	17	11	24	6	6	3	1	0	4	4	0	0	4	4	4	5	0	0	1	0	30	17	10	1	1	0	0	1	19	15	5	13	0	1	4	2	5	4	2	0	0	2
Zm00008a005957.v1.1	2158	1682	1498	1754	664	1056	1301	1111	2399	2518	949	870	1362	2041	2281	2333	1463	1789	1489	1435	1413	855	1847	1698	659	712	1307	1363	1903	2641	1217	1173	1592	1828	2649	2878	1872	1648	1088	1184	685	598	759	725	303	344	554	648	1117	1093	617	584	783	702	1203	1326	574	491	974	953
Zm00008a035350.v1.1	556	506	284	335	372	618	587	649	642	661	688	647	825	1106	796	712	530	486	790	787	587	341	623	604	655	669	607	617	616	827	835	656	590	735	740	1004	577	529	855	874	345	319	455	396	251	402	838	998	518	528	624	486	599	454	567	754	407	362	540	634
Zm00008a008097.v1.1	0	0	0	0	0	0	0	0	0	0	0	0	0	0	0	0	0	0	0	0	0	0	0	0	0	0	0	0	0	0	0	0	0	0	0	0	0	0	0	0	0	0	0	0	0	0	0	0	0	0	0	0	0	0	0	0	0	0	0	0
Zm00008a010339.v1.1	21	18	0	2	2	1	7	2	18	13	17	7	8	12	30	27	14	14	29	34	12	3	1	1	0	0	3	2	21	28	7	10	22	20	60	50	10	10	19	28	25	15	23	22	1	1	433	502	26	12	73	123	24	30	75	91	27	26	60	41
Zm00008a001608.v1.1	0	2	0	0	1	0	1	0	1	0	2	0	0	0	1	0	0	1	0	0	0	0	0	0	0	0	0	0	0	0	5	0	0	0	0	0	1	0	0	1	2	4	0	0	0	1	4	3	2	1	6	7	0	0	0	2	1	3	3	2
Zm00008a022716.v1.1	19	40	1	2	3	3	9	8	68	48	6	0	20	30	450	242	30	35	4	0	9	6	3	2	4	4	7	7	81	30	4	12	106	110	195	508	81	50	9	13	22	24	2	0	22	25	1	1	61	63	8	3	54	24	462	350	35	24	13	22
Zm00008a031001.v1.1	1142	1859	3595	5082	3063	4178	3874	3924	4533	5017	5078	3924	1875	1742	4662	5405	2642	1884	2200	2350	1598	617	3766	5250	2168	2470	3495	4963	2980	3475	3875	4651	1720	2158	2858	4826	2252	2937	2363	2358	1239	1124	5797	4329	3740	3698	2136	3179	3362	4203	3777	3568	1587	1616	5561	4566	2439	2379	3773	4179
Zm00008a038702.v1.1	3	4	40	46	0	0	9	10	0	0	4	4	2	0	167	166	27	27	9	10	0	1	21	34	1	2	12	9	1	0	0	0	0	1	2	0	0	1	1	3	0	0	133	139	3	1	15	25	1	0	2	0	3	1	121	96	11	12	3	1
Zm00008a035056.v1.1	130	128	3	18	198	228	465	246	432	405	39	69	97	230	162	215	424	432	203	259	83	53	28	26	626	827	789	730	560	146	147	150	109	123	246	341	633	660	169	136	91	101	7	6	68	97	17	22	638	359	11	28	102	54	70	51	31	44	156	181
Zm00008a026325.v1.1	167	201	295	269	8	10	415	437	445	426	331	319	373	308	280	248	239	297	305	341	146	120	252	249	10	6	485	560	208	378	340	303	465	537	286	343	259	212	322	318	116	89	148	111	1	5	292	372	268	254	182	231	167	191	182	212	121	139	183	153
Zm00008a010665.v1.1	10	2	0	2	6	6	20	11	32	34	5	4	4	4	60	57	3	5	12	7	35	52	18	8	3	4	11	22	38	57	6	8	15	23	107	80	22	15	35	39	34	29	4	10	19	17	22	38	28	28	10	13	26	9	71	105	17	8	21	10
Zm00008a001934.v1.1	0	0	0	0	0	0	0	0	0	0	0	0	0	0	0	0	0	0	0	0	0	0	0	0	0	0	0	0	0	0	0	0	0	0	0	0	0	0	0	0	0	0	0	0	0	0	0	0	0	0	0	0	0	0	0	0	0	0	0	0
Zm00008a007720.v1.1	0	0	0	0	0	0	2	0	0	0	2	3	0	0	4	3	1	0	0	0	0	0	0	0	0	0	0	2	0	0	2	4	0	0	2	2	1	2	0	0	0	0	0	0	0	0	2	1	0	0	4	10	0	0	3	4	0	0	2	1
Zm00008a005989.v1.1	399	393	1008	1188	792	952	716	616	631	770	468	520	321	323	1003	1097	1014	1187	699	747	444	340	517	524	675	586	989	926	471	587	604	439	281	276	953	979	1008	709	810	794	351	414	576	479	473	557	464	715	499	525	593	626	362	373	1058	899	742	790	816	965
Zm00008a038408.v1.1	3	3	69	103	22	29	22	23	31	33	15	19	10	5	98	111	11	14	23	18	1	0	51	60	0	1	1	1	1	1	0	0	0	2	89	76	6	7	12	8	6	3	42	62	2	0	13	14	6	3	2	3	6	2	102	81	7	11	47	25
Zm00008a035382.v1.1	9	8	5	8	4	5	7	9	12	2	7	11	9	12	6	8	7	3	5	9	0	0	0	0	0	0	1	1	0	0	0	0	0	0	0	0	0	0	1	0	4	8	0	4	0	1	27	50	3	5	27	46	4	1	5	14	36	19	3	7
Zm00008a026651.v1.1	305	237	8	11	0	1	22	21	11	37	1003	806	226	178	157	196	293	243	324	348	82	35	3	3	0	0	0	1	1	2	171	113	90	74	14	12	64	88	66	75	53	63	0	3	0	0	0	0	2	2	112	171	55	88	12	12	64	68	44	34
Zm00008a010991.v1.1	64	89	13	16	0	0	490	609	5	1	0	1	0	2	331	312	34	20	63	57	41	34	6	14	0	0	453	581	13	28	0	0	0	0	315	379	10	18	46	55	80	77	12	7	0	1	472	621	20	12	1	1	0	0	395	557	10	26	97	145
Zm00008a014274.v1.1	1	0	1	3	1	2	3	1	0	0	4	0	0	0	104	110	3	4	2	0	2	3	17	25	0	4	3	2	1	0	5	4	0	0	50	88	12	15	0	0	3	3	0	0	6	6	1	2	0	0	0	1	0	0	130	115	11	7	1	0
Zm00008a031033.v1.1	0	2	2	0	0	0	2	1	0	1	1	0	0	0	3	1	0	0	0	0	1	1	0	1	0	0	0	0	1	2	1	0	0	0	0	0	0	0	2	2	0	0	0	0	0	2	1	0	0	0	1	1	1	0	1	1	0	0	0	2
Zm00008a022302.v1.1	21	7	0	1	1	1	3	2	10	12	5	8	0	0	16	14	3	2	49	37	11	6	0	0	0	1	2	2	4	6	8	3	4	2	8	11	4	3	97	110	14	7	0	1	3	2	2	1	3	1	15	12	1	0	22	10	5	7	13	13
Zm00008a032948.v1.1	4	3	8	12	11	11	5	3	3	3	6	2	0	2	3	3	5	0	12	11	1	0	0	0	0	0	0	0	0	0	0	0	0	0	1	0	0	0	0	1	5	3	2	3	0	6	5	6	4	3	1	2	5	4	2	2	3	3	1	3
Zm00008a038734.v1.1	1	1	6	10	2	7	11	4	1	4	0	0	0	0	12	7	5	7	4	0	7	2	4	0	4	2	6	8	0	0	1	0	0	0	3	6	2	1	3	7	1	1	4	5	0	0	6	5	0	0	1	4	0	0	3	9	1	3	3	0
Zm00008a026357.v1.1	45	63	0	1	5	6	1	2	533	397	102	78	45	42	488	281	234	266	88	84	46	43	4	0	0	0	6	3	513	522	169	95	82	97	569	686	146	115	117	104	3	4	0	0	0	0	1	4	0	1	51	38	4	4	291	215	19	26	38	32
Zm00008a017626.v1.1	514	629	2412	2221	1931	3451	2054	1996	1734	1721	725	666	1097	1109	1228	1332	1118	1093	1208	1244	529	411	1912	1668	2003	2155	2575	2348	1537	2042	749	641	1148	1216	1329	1431	1030	970	1091	1160	624	602	2260	2285	1569	2000	2145	3087	1805	1954	813	933	1118	1028	1301	1509	915	890	889	1099
Zm00008a005249.v1.1	0	0	0	0	0	0	0	0	0	0	0	0	0	0	122	11	0	0	0	0	0	0	21	14	1	2	132	111	2	3	0	0	0	0	31	87	28	18	6	6	0	0	0	0	0	0	0	0	0	0	0	0	0	0	98	55	0	0	0	1
Zm00008a001966.v1.1	6	5	0	0	0	0	1	0	0	2	9	3	15	14	0	0	1	0	2	1	2272	1452	0	0	2	1	0	2	179	87	64	328	9042	10019	1	6	153	231	446	454	7	1	0	0	0	0	0	1	1	0	2	5	17	11	1	1	1	0	1	0
Zm00008a022008.v1.1	2210	2519	155	101	15	34	279	280	826	702	9831	6287	4589	2772	84	85	5307	3789	924	1005	1769	754	139	131	15	8	385	376	870	1471	5775	10713	4130	3937	117	178	4954	6748	1817	1922	2383	1780	202	169	12	10	378	443	1738	1848	5898	5572	7193	9988	121	221	6464	5977	528	482
Zm00008a010251.v1.1	0	0	0	0	0	0	0	0	0	0	0	0	0	0	0	0	0	0	0	0	0	0	0	0	0	0	0	0	0	0	0	0	0	0	0	0	0	0	0	0	0	0	0	0	0	0	0	0	0	0	0	0	0	0	0	0	0	0	0	0
Zm00008a020897.v1.1	206	168	196	204	97	165	306	305	123	143	698	469	173	149	85	109	639	474	184	192	246	118	315	260	154	181	347	357	119	183	381	558	496	439	92	100	487	554	209	171	300	290	449	416	245	223	550	715	188	183	567	438	382	314	210	159	957	922	277	324
Zm00008a029709.v1.1	0	3	69	49	1	15	30	28	5	3	0	0	6	2	10	31	23	23	3	2	6	4	279	256	2	1	60	53	1	2	1	3	2	2	7	10	37	18	13	17	2	3	114	100	3	3	127	163	1	6	12	9	4	4	31	52	17	20	32	45
Zm00008a026683.v1.1	962	881	1645	1922	1139	1562	2142	2162	1055	1254	990	982	955	988	1398	1669	1557	1618	1463	1518	1032	628	1844	1781	1045	1067	2531	2655	986	1270	1376	945	969	975	1354	1611	1505	1248	1608	1587	658	731	1505	1247	816	867	1495	2069	1161	1120	1180	1117	1233	1217	1668	1709	1198	1159	1656	1615
Zm00008a017952.v1.1	93	89	5825	6716	596	937	4511	3651	728	1086	101	121	6	5	1282	2034	2450	3269	71	62	35	25	1548	1992	197	274	5620	6642	87	151	32	61	13	7	1212	1132	2668	1979	172	142	67	41	3970	3114	303	227	1967	3585	132	93	66	86	0	3	1782	1459	2330	2912	542	823
Zm00008a005575.v1.1	0	0	0	0	0	0	0	0	0	0	1	0	0	0	0	0	0	0	0	0	0	0	0	1	1	0	2	4	1	0	0	0	0	0	0	0	0	0	5	0	0	0	0	2	2	0	3	6	2	1	1	1	0	1	0	1	0	0	2	1
Zm00008a034711.v1.1	0	0	0	0	0	0	0	1	0	0	0	0	1	0	0	0	0	0	0	0	0	0	0	0	0	0	0	0	0	0	0	1	0	0	0	1	2	0	0	2	0	0	0	0	0	0	0	0	0	0	0	0	0	0	0	3	0	1	0	1
Zm00008a001226.v1.1	20	44	0	0	0	0	0	0	4	6	0	19	0	1	434	290	3	2	45	46	28	10	0	0	0	0	0	0	0	1	40	11	0	0	51	84	3	2	68	71	16	16	0	0	0	1	0	0	0	1	224	35	0	0	552	342	4	1	64	41
Zm00008a022334.v1.1	0	0	0	0	0	0	0	0	0	0	0	0	0	0	0	0	0	0	0	0	0	0	0	0	0	0	0	0	0	0	0	0	0	0	0	0	0	0	0	0	0	0	0	0	0	0	0	0	0	0	0	0	0	0	0	0	0	0	0	0
Zm00008a013603.v1.1	82	100	163	193	1	1	16	18	30	18	4	7	0	0	857	913	30	64	12	22	157	105	105	110	1	0	15	25	206	282	9	7	3	2	1032	964	95	52	36	31	87	72	142	167	1	0	72	60	74	180	1	2	2	0	780	862	40	37	15	19
Zm00008a007012.v1.1	0	0	0	0	0	0	0	0	0	0	0	0	0	0	0	0	0	0	0	0	0	0	0	0	0	0	0	0	0	0	0	0	0	0	0	0	0	0	0	0	0	0	0	0	0	0	0	0	0	0	0	0	0	0	0	0	0	0	0	0
Zm00008a038766.v1.1	3	6	0	1	0	0	19	20	3	7	7	7	30	18	1	0	7	4	0	4	7	4	0	2	0	0	14	22	0	0	5	27	17	37	2	0	14	14	1	3	2	3	2	0	0	0	21	14	16	11	15	17	14	19	0	0	8	13	6	6
Zm00008a026389.v1.1	0	0	0	0	0	0	0	0	0	0	0	0	0	0	0	0	0	0	0	0	1	1	0	0	0	0	0	0	0	0	0	0	0	0	0	0	0	0	0	0	0	0	0	0	0	0	0	0	0	0	0	0	0	0	0	0	0	0	0	0
Zm00008a008927.v1.1	418	268	86	70	71	132	206	183	360	387	105	96	517	866	50	95	121	121	101	102	66	51	7	6	3	2	0	0	421	59	100	43	73	91	12	42	81	73	45	42	151	138	93	89	139	166	353	370	303	487	112	111	648	439	38	42	70	66	113	148
Zm00008a001998.v1.1	224	308	10	17	65	96	222	279	466	399	1737	1346	869	966	374	289	360	180	293	326	339	97	33	34	83	85	291	324	186	316	3008	3663	2040	2257	173	188	628	1016	452	454	217	181	65	40	75	66	401	437	339	365	1885	1529	803	1357	178	226	445	361	215	242
Zm00008a017658.v1.1	1	0	578	721	1	4	1070	911	1	1	2	0	0	1	196	302	357	373	1	0	0	0	670	849	3	2	1709	1858	3	1	12	1	0	2	219	155	409	327	12	12	1	1	779	653	2	5	430	793	10	8	2	1	0	0	190	204	277	263	45	82
Zm00008a038320.v1.1	33	19	0	3	1	9	42	26	9	9	133	105	17	18	27	42	128	91	122	97	1	4	0	0	0	0	0	0	0	0	0	0	0	0	0	0	0	0	0	1	291	191	549	491	128	149	766	966	376	456	282	317	101	115	197	218	331	362	299	395
Zm00008a010283.v1.1	504	408	906	863	312	461	411	416	430	448	431	339	444	308	554	633	587	687	546	603	558	272	660	497	397	439	506	492	448	534	457	455	630	730	515	635	699	557	604	601	455	409	871	789	678	785	401	610	567	574	472	490	280	259	1040	897	608	539	616	560
Zm00008a013309.v1.1	1	0	0	0	0	0	0	0	1	1	3	1	2	1	2	0	2	1	1	0	1	0	0	1	0	0	2	0	1	1	2	2	1	0	7	8	3	1	0	2	0	0	0	0	0	0	1	1	0	0	0	0	0	0	1	3	0	5	0	0
Zm00008a001552.v1.1	67	71	3	4	0	5	14	10	9	8	288	249	130	89	9	24	303	172	17	22	156	72	24	30	11	17	27	21	29	79	399	606	32	28	76	57	541	572	110	108	140	91	103	101	20	13	40	47	30	18	464	480	152	148	98	98	478	478	84	83
Zm00008a022660.v1.1	371	341	452	449	269	529	760	777	337	373	229	232	194	250	771	789	980	921	620	609	533	312	1179	1034	765	794	1234	1247	590	699	300	272	328	433	771	1046	1073	992	737	798	129	112	389	318	326	360	498	761	233	247	329	329	187	202	402	340	344	302	363	445
Zm00008a017984.v1.1	1774	1919	746	662	153	260	454	448	463	480	1173	898	932	774	262	336	696	605	491	530	8128	9070	950	1089	92	92	743	799	581	806	1757	2501	1636	1943	336	346	944	1341	796	815	4640	6674	1338	1169	147	148	824	1053	770	733	1991	1729	1582	2091	324	404	1343	1247	455	502
Zm00008a038026.v1.1	43	26	545	606	0	3	785	733	31	40	32	76	4	8	23	29	254	199	23	22	56	35	546	550	3	2	538	586	16	24	40	7	8	19	20	10	201	163	79	68	28	35	359	370	1	1	268	375	96	100	103	104	6	0	26	26	333	269	318	401
Zm00008a013635.v1.1	36	12	1	0	43	74	1	3	1	5	5	2	6	7	38	38	59	73	33	33	14	4	4	1	94	82	5	4	5	5	5	5	8	15	19	10	35	31	46	37	37	45	0	1	28	32	5	5	5	0	8	14	7	4	34	35	9	27	11	6
Zm00008a004904.v1.1	0	0	0	0	0	0	0	0	0	0	0	0	0	0	0	0	0	0	0	0	0	0	0	0	0	0	0	0	0	0	0	0	0	0	0	0	0	0	0	0	0	0	0	0	0	0	0	0	0	0	0	0	1	0	0	0	0	0	0	0
Zm00008a001258.v1.1	171	129	249	377	228	168	655	519	602	386	166	104	47	118	437	289	234	276	60	58	136	102	755	1058	577	724	731	612	5093	2214	112	59	26	31	238	308	243	233	266	233	56	104	607	539	409	792	329	470	242	1135	77	92	2	4	275	277	171	180	150	300
Zm00008a032566.v1.1	233	248	44	57	13	6	65	61	405	495	79	100	762	1015	236	281	168	227	135	132	417	227	112	113	19	14	42	53	195	231	250	241	880	901	344	347	377	310	382	405	193	214	100	99	32	29	28	29	373	387	131	132	800	609	274	327	76	82	710	455
Zm00008a008959.v1.1	62	150	812	663	165	358	1926	1989	100	114	273	279	28	40	451	612	470	489	243	304	115	77	508	594	234	273	1412	1506	46	89	237	228	92	90	232	234	365	295	292	293	85	100	523	330	154	206	831	1301	41	57	214	229	70	83	295	295	322	297	327	387
Zm00008a020189.v1.1	24	53	56	41	77	203	108	151	176	152	57	57	65	69	105	87	27	15	99	110	53	15	123	148	130	141	116	158	153	140	77	83	44	70	59	147	31	28	136	112	25	37	75	66	167	121	112	151	99	144	69	61	64	44	95	104	18	11	110	131
Zm00008a038352.v1.1	0	0	0	0	0	0	0	0	0	0	0	0	0	0	0	0	0	0	0	0	0	0	0	0	0	0	0	0	0	0	0	0	0	0	0	0	0	0	0	0	0	0	0	0	0	0	0	0	0	0	0	0	0	0	0	0	0	0	0	0
Zm00008a029621.v1.1	1828	1630	3330	3353	160	309	1880	1810	4401	4795	4235	4715	4150	8178	4591	3282	2714	2794	2056	2226	1424	744	3824	4149	409	314	2679	2430	3193	5249	8533	4485	8218	7341	3664	4165	3615	4087	3032	3041	1528	1748	2022	1881	130	206	1776	2073	3785	4372	6729	9016	2657	2457	4194	3884	2645	2712	4572	4475
Zm00008a001584.v1.1	0	0	0	0	0	0	0	0	0	0	0	0	0	0	0	0	0	0	0	2	1	0	0	0	0	0	0	0	1	0	0	0	0	0	0	0	0	0	0	1	0	1	0	0	0	0	0	0	0	0	0	0	0	0	1	0	0	0	0	0
Zm00008a017244.v1.1	700	943	0	3	0	3	1	3	13	15	0	1	28	36	3	12	5	2	2203	2431	1007	1321	55	5	1	1	1	0	418	89	3	8	31	22	1	11	9	7	511	603	501	875	3	3	0	5	1	2	33	111	0	0	39	32	4	6	3	3	13	10
Zm00008a013961.v1.1	29	36	0	0	0	1	1	1	0	2	1	1	0	0	0	0	1	0	13	37	527	481	310	233	2	2	1035	1137	90	68	470	960	35	49	81	122	174	226	557	507	0	0	0	0	0	0	0	3	0	0	0	0	0	0	0	0	0	0	2	6
Zm00008a035918.v1.1	0	0	0	0	0	0	0	0	0	0	0	0	0	0	0	0	0	0	1	1	0	3	0	1	0	0	0	0	0	0	0	1	0	0	0	0	0	0	0	0	786	868	527	461	312	506	1445	1687	1091	1400	2835	1577	1149	2474	1302	1500	772	668	941	998
Zm00008a032892.v1.1	0	0	0	0	0	0	0	0	0	0	0	0	0	0	0	0	0	0	0	0	0	0	0	0	0	0	0	0	0	0	0	0	0	0	0	0	0	0	0	1	0	0	0	0	0	0	0	0	0	0	0	0	0	0	0	0	0	0	0	0
Zm00008a029327.v1.1	111	156	182	194	88	134	649	570	206	381	886	1330	24	23	1293	1044	326	183	191	159	131	72	588	744	273	365	213	206	277	209	1210	725	33	40	575	1055	282	358	419	414	72	121	467	467	141	196	63	83	158	269	1110	931	43	71	905	808	265	274	1311	1133
Zm00008a005193.v1.1	0	0	0	0	0	0	0	0	0	0	0	0	0	0	0	0	0	0	0	0	0	0	0	0	0	0	0	0	0	0	0	0	0	0	0	0	0	0	0	0	0	0	0	0	0	0	0	0	0	0	0	0	0	0	0	0	0	0	0	0
Zm00008a008219.v1.1	0	0	1	0	0	0	0	0	0	0	0	1	1	2	0	0	0	0	0	2	2	1	0	0	0	1	0	0	0	0	1	6	0	1	2	0	0	0	4	0	0	2	2	1	0	3	1	0	1	5	0	3	0	1	3	0	0	0	1	0
Zm00008a004936.v1.1	645	700	974	1059	2200	3592	123	137	207	230	852	640	2236	3020	26	44	794	963	110	97	424	280	2698	2944	5873	6881	219	260	145	109	370	526	2037	2116	63	61	828	1215	951	884	725	522	1416	1284	3291	5859	91	137	116	155	351	307	2266	3203	42	49	803	930	505	942
Zm00008a017570.v1.1	595	593	1287	1338	511	750	874	1010	953	944	1133	1024	576	595	1237	1167	833	826	1613	1591	572	386	1317	1315	559	581	1041	1224	1212	1621	1030	829	371	434	1214	1455	668	736	1178	1229	480	456	1237	1264	460	568	1046	1325	979	1253	1131	951	504	472	1218	1312	704	727	1795	1437
Zm00008a013221.v1.1	395	494	13	11	0	0	29	26	6	15	2	211	3	17	842	606	498	272	35	43	275	142	6	9	4	1	16	21	4	2	2189	7	74	38	316	1334	260	734	192	158	51	87	9	4	0	1	9	4	8	10	2346	291	5	1	812	655	597	527	756	376
Zm00008a032598.v1.1	34	34	45	74	1	7	70	98	134	133	24	30	38	45	197	202	77	43	34	31	76	31	128	123	6	0	89	97	92	119	45	28	69	57	275	285	82	118	50	49	44	69	75	82	7	8	124	133	221	173	48	38	60	37	271	324	69	66	128	76
Zm00008a023867.v1.1	1	1	0	0	1	0	1	1	1	0	0	0	0	0	0	0	0	1	0	0	0	2	0	0	0	0	0	0	0	0	0	0	0	0	0	0	0	0	0	0	62	41	68	85	44	46	235	314	101	141	140	123	92	60	86	87	91	111	81	111
Zm00008a029653.v1.1	92	213	6642	6101	906	2772	747	900	863	1490	1983	1824	1320	1498	1903	1999	534	327	532	453	188	46	13723	17058	661	634	992	1478	2335	1816	766	716	1679	1827	587	1808	269	352	963	997	79	80	16609	13814	1619	1412	246	443	539	579	1492	1551	1248	1852	1498	1378	250	196	1087	964
Zm00008a017276.v1.1	1	0	0	1	4	8	2	1	0	0	0	0	1	4	2	0	0	0	2	1	5	6	2	4	0	0	1	2	7	2	4	1	2	3	6	2	3	1	3	2	3	1	0	0	0	0	0	0	0	1	0	0	3	0	0	0	0	0	1	1
Zm00008a008545.v1.1	2	3	30	25	1	8	5	8	10	39	2	2	2	5	0	5	9	8	6	4	2	3	25	37	3	6	12	12	0	1	5	0	2	1	3	5	4	8	7	5	2	0	18	23	2	1	21	28	0	1	5	1	4	6	4	4	5	1	8	11
Zm00008a013993.v1.1	54	44	2	0	1	1	1	1	585	715	14	13	193	350	17	50	25	9	31	29	25	25	2	2	1	1	0	0	235	307	5	38	542	657	31	80	99	62	68	40	66	62	0	0	0	0	3	0	299	240	6	9	266	233	30	32	25	7	29	25
Zm00008a025304.v1.1	4849	3329	12590	15605	429	497	2304	2211	4156	6187	2068	1956	3595	6091	5149	4819	2574	2978	2311	2451	3237	1667	9709	9660	292	187	2500	2188	3409	4143	2296	1778	3066	3236	4079	4962	2509	2452	2885	2939	3416	2675	8873	9174	218	321	1820	2412	4283	4139	2749	2753	5155	4572	4670	5777	2401	2533	2476	2909
Zm00008a000913.v1.1	1427	1536	2504	2427	1598	2559	1369	1521	1990	2282	2026	1681	1232	934	2941	3162	1893	1823	3085	3317	1580	789	2146	2227	1299	1438	1904	2340	1281	1475	2419	2309	1590	1950	2033	2836	1891	1941	2409	2471	984	996	2464	2051	1256	1227	974	1503	1346	1308	1987	1878	1184	1454	3260	2993	2129	2106	2178	1966
Zm00008a001170.v1.1	1443	1111	1121	1427	3601	4588	783	798	1694	2060	1103	1022	1021	1308	1969	2231	1546	1764	1632	1617	726	421	443	491	1197	1171	687	681	711	981	1091	740	548	473	1702	1915	1081	876	1107	1040	732	646	692	546	1878	2597	452	585	1167	1095	1083	1226	728	651	1716	1697	1036	1027	1378	1433
Zm00008a029359.v1.1	314	279	1110	1196	48	64	1463	1546	175	218	477	423	126	119	290	571	580	587	685	603	313	206	1112	985	46	39	1483	1467	243	286	874	525	138	136	458	400	654	552	615	605	157	219	1026	1077	25	18	1008	1439	276	275	631	532	83	107	329	430	546	471	652	616
Zm00008a008871.v1.1	3	4	20	33	0	0	16	20	0	1	0	0	0	0	0	0	2	0	8	6	0	0	78	109	0	0	32	40	0	0	1	0	0	1	0	0	0	2	0	1	1	0	92	86	0	1	8	28	0	0	1	0	1	5	0	0	0	0	3	8
Zm00008a004968.v1.1	218	130	3	14	124	159	8	4	532	369	504	463	362	426	53	20	54	49	90	89	68	44	40	46	70	73	15	10	1696	862	338	323	654	731	59	70	70	107	362	334	64	69	17	27	56	151	6	4	671	1654	277	488	288	383	51	57	92	53	431	83
Zm00008a025630.v1.1	11	14	0	0	0	0	1	1	29	35	0	1	30	34	79	50	1	0	3	3	9	4	2	4	0	0	0	3	8	19	0	1	24	71	69	145	7	2	1	2	17	15	4	0	0	0	2	1	25	8	0	0	62	27	69	50	1	0	1	1
Zm00008a013253.v1.1	303	313	247	294	201	282	280	253	475	518	206	250	240	326	436	473	341	354	847	935	309	285	253	265	145	151	342	332	272	410	348	308	251	261	402	464	377	318	475	503	297	312	260	255	226	240	208	303	317	388	275	279	173	176	424	490	252	268	353	397
Zm00008a004522.v1.1	1366	1297	6247	9384	3885	4850	3024	2707	3271	4283	3910	3159	1489	1097	3071	4361	6250	6584	2393	2511	1121	799	3242	3772	2072	2035	3761	4070	1861	2631	3609	4024	2148	2093	2630	2988	5122	5085	1657	1627	1341	1217	5721	4784	3047	2990	1973	2923	2157	2282	2800	2709	987	1164	4006	3181	5885	6181	2171	2823
Zm00008a039559.v1.1	0	0	0	0	0	0	1	1	0	0	0	0	0	0	0	0	0	0	0	0	0	0	0	0	0	0	0	0	0	0	0	0	0	0	0	0	0	0	0	0	0	0	0	0	0	0	0	0	0	0	0	0	0	0	0	0	0	0	0	0
Zm00008a023899.v1.1	0	2	0	0	0	0	0	0	0	1	0	0	0	0	0	0	0	0	32	52	7	16	0	0	0	0	0	0	0	0	0	0	0	0	0	0	0	0	4	4	0	1	0	0	0	0	0	0	1	0	0	0	0	0	0	0	1	0	0	0
Zm00008a032184.v1.1	0	0	0	0	0	0	0	0	0	0	0	0	0	0	0	0	0	0	0	0	0	0	0	0	0	0	0	0	0	0	0	0	0	0	0	0	0	0	0	0	0	0	0	0	0	0	0	0	0	0	0	0	0	0	0	0	0	0	0	0
Zm00008a031927.v1.1	573	1171	965	801	714	1274	2442	3169	1648	1702	1468	1427	1312	1913	2082	1921	1061	1061	2270	2464	1047	833	2105	2107	1404	1957	3278	3603	3085	3549	1283	1190	1524	1791	2330	3404	1324	1228	2608	2621	723	768	1149	902	1168	1659	3400	4109	1886	2486	1620	1567	1414	1351	2233	2148	892	791	2362	2454
Zm00008a029685.v1.1	3	1	1	0	1	0	3	0	4	8	1	2	4	4	15	31	6	3	5	3	5	1	0	0	0	0	1	0	0	0	0	0	4	2	4	3	0	0	4	1	0	0	0	0	0	0	4	0	0	0	0	1	0	1	0	0	0	0	5	12
Zm00008a008577.v1.1	59	71	153	195	0	0	186	187	138	149	182	168	16	43	399	417	151	105	73	64	71	38	109	142	0	0	172	187	56	69	136	123	20	21	490	519	100	146	154	135	56	72	200	164	8	13	120	189	121	134	210	250	28	28	432	474	161	134	335	322
Zm00008a010819.v1.1	675	621	1601	2341	971	1163	1816	1728	1302	1550	853	806	688	733	1722	1939	1573	2110	916	886	543	416	1301	1315	909	979	2108	2254	741	890	839	746	620	690	1426	1724	1398	1221	814	924	486	463	1910	1757	779	885	946	1459	905	942	920	936	462	514	1789	1706	1405	1437	1162	1303
Zm00008a040212.v1.1	836	668	0	2	0	0	1	1	604	467	909	620	466	256	1642	1486	756	380	225	235	600	167	2	3	1	0	3	4	2560	2632	532	669	894	1278	1603	1803	740	1012	272	353	374	472	2	1	2	0	5	6	812	712	268	410	1355	1769	1333	1485	291	440	304	295
Zm00008a016605.v1.1	0	0	0	0	0	0	0	0	0	0	0	0	0	0	0	0	0	0	0	0	0	0	0	0	0	0	0	0	0	0	0	0	0	0	0	0	0	0	0	0	0	1	0	0	0	0	0	0	0	0	0	0	0	0	0	0	0	0	0	0
Zm00008a004228.v1.1	0	0	0	0	0	0	0	0	0	0	0	0	0	0	0	0	0	0	0	0	0	0	0	0	0	0	0	0	0	0	0	0	0	0	0	0	0	0	0	0	0	0	0	0	0	0	0	0	0	0	0	0	0	0	0	0	0	0	0	0
Zm00008a035536.v1.1	856	1319	851	716	695	1590	1742	2066	2558	2544	1605	1731	1844	1765	2102	2132	1466	1488	2367	2622	1206	778	1411	1476	1574	1979	2289	2333	2210	2684	1594	1257	1317	1421	2325	2839	1504	1562	2563	2491	1084	1114	673	559	1248	1800	1939	2439	2685	3249	1626	1673	2010	1905	2140	2517	1105	998	2749	2229
Zm00008a023159.v1.1	447	706	266	182	297	484	802	890	728	702	618	668	412	555	867	716	317	261	909	973	740	344	719	726	709	795	980	1031	896	973	623	604	407	419	702	1112	419	421	1512	1486	242	325	322	256	159	236	479	617	579	690	576	518	308	253	733	682	139	98	1308	825
Zm00008a004554.v1.1	0	0	1	3	0	0	199	162	2	0	0	0	0	0	53	27	52	32	2	3	5	1	0	3	0	0	118	106	0	0	0	0	0	0	15	9	26	17	2	2	0	3	6	3	0	0	70	119	0	0	0	0	0	0	12	21	15	37	15	58
Zm00008a016931.v1.1	0	0	0	0	0	0	0	0	0	0	0	0	0	0	0	0	0	0	0	0	0	0	0	0	0	0	0	0	0	0	0	0	0	0	0	0	0	0	0	0	0	0	0	0	0	0	0	0	0	0	0	0	0	0	0	0	0	0	0	0
Zm00008a000205.v1.1	1070	1108	911	958	1059	1872	1401	1266	1128	1454	2806	3004	765	686	3235	2883	1751	1149	1193	1336	976	453	1465	1533	2080	2622	1581	1599	1114	953	7019	3727	1951	2385	2495	4183	2093	2263	1430	1558	691	681	1320	868	2246	3100	600	1017	855	1029	2032	2362	756	994	2556	2342	1451	1188	1818	1536
Zm00008a035862.v1.1	152	248	263	184	165	243	386	320	258	322	1323	1160	85	87	738	723	616	310	419	460	360	261	507	549	249	317	588	588	184	213	1837	1663	169	238	758	929	699	838	716	763	165	306	425	316	205	236	388	557	199	282	1131	1488	163	151	891	777	504	410	908	930
Zm00008a023485.v1.1	396	455	887	1068	282	471	705	640	514	597	402	327	286	407	896	913	458	387	825	886	656	355	1013	1030	269	307	895	933	554	711	684	560	304	318	755	911	563	681	744	712	312	380	1030	896	369	417	383	642	503	420	429	382	265	213	918	913	403	440	900	1042
Zm00008a040244.v1.1	0	0	3	1	1	0	1	4	0	0	1	1	0	0	1	2	2	0	2	0	0	0	0	0	0	0	0	0	0	0	0	0	0	0	0	0	0	0	0	0	3	5	84	52	5	12	200	262	17	13	40	46	0	3	28	26	31	29	30	54
Zm00008a031513.v1.1	221	299	433	375	103	169	518	564	399	435	398	442	223	322	531	619	530	584	514	460	238	126	51	37	17	25	212	186	275	393	561	409	222	257	404	414	234	293	328	379	3	5	11	6	5	4	36	42	2	2	7	6	1	0	7	10	9	15	15	10
Zm00008a029271.v1.1	323	337	753	1002	322	473	890	819	1858	3069	764	646	507	915	543	801	441	280	527	513	395	246	4399	6126	1128	1238	807	828	2579	737	1910	801	837	1036	969	974	584	549	1016	1059	247	279	3995	3910	421	540	563	805	413	762	2330	1800	441	639	893	1540	402	362	1134	912
Zm00008a008163.v1.1	57	60	3	12	1	1	340	260	476	755	840	1150	13	21	451	536	249	261	221	162	23	19	131	125	1	0	63	45	10	27	1877	1097	2	4	622	608	342	595	145	176	37	52	4	7	0	5	249	289	610	824	2289	2413	8	9	517	609	229	223	912	680
Zm00008a004880.v1.1	135	157	95	118	297	498	121	127	125	124	75	1179	74	114	1454	894	2327	1553	153	121	128	86	125	101	303	330	125	120	60	144	7360	87	67	80	716	1754	868	1935	180	149	131	124	70	71	266	258	142	152	131	85	12327	2291	81	96	1295	996	2701	1861	1716	827
Zm00008a007906.v1.1	0	0	0	0	0	0	0	0	0	0	0	0	0	0	24	19	0	0	0	0	0	0	0	0	0	0	0	0	0	0	0	0	0	0	10	31	0	1	0	0	0	0	0	1	0	0	3	0	0	0	0	0	0	0	47	26	0	0	0	0
Zm00008a000531.v1.1	18	24	52	60	11	11	110	114	86	60	32	32	33	40	41	50	38	54	53	67	204	306	108	63	5	3	414	416	765	711	127	111	345	189	383	437	382	238	416	413	21	9	74	45	13	10	176	205	73	90	43	34	25	29	33	47	32	35	25	43
Zm00008a035568.v1.1	1523	2734	591	493	239	490	765	820	739	752	285	323	548	712	316	337	210	238	581	825	2764	2659	437	488	343	352	451	442	298	581	151	114	383	443	242	237	230	160	242	206	1048	2194	366	299	203	289	362	515	140	137	112	99	465	533	119	166	89	90	613	827
Zm00008a026837.v1.1	10	13	0	0	0	0	0	1	1	0	1	0	1	2	1	1	0	0	6	11	1	4	0	1	1	0	3	2	0	5	0	2	1	0	1	1	1	0	5	4	0	0	0	0	0	1	0	0	1	0	0	0	0	0	0	0	0	0	1	0
Zm00008a031219.v1.1	2737	3826	3324	4028	5934	8026	639	852	3734	4437	422	383	1823	4468	1657	2184	446	404	3633	4108	5573	2758	7082	7790	6478	6849	568	437	4701	6184	236	351	1995	2552	2578	3299	676	628	4253	4414	1147	1421	4493	4347	8972	10733	676	867	3024	3224	607	535	1794	1401	2137	3225	272	279	1273	626
Zm00008a004586.v1.1	94	114	135	132	124	187	304	302	134	144	121	123	85	94	565	481	147	171	225	289	1	1	0	0	51	57	3	1	0	0	0	1	0	0	65	64	2	3	3	7	14	12	23	25	21	33	42	47	21	20	13	14	28	15	25	20	16	8	25	31
Zm00008a004140.v1.1	404	404	436	719	263	310	855	686	189	203	174	234	29	41	341	436	355	539	440	406	243	366	673	727	241	292	1084	1060	227	280	264	150	37	22	514	399	404	290	588	596	362	412	567	686	266	349	1053	1309	283	253	352	354	30	29	513	555	345	387	663	926
Zm00008a039177.v1.1	0	0	0	0	0	0	0	0	0	0	0	0	0	0	0	0	0	0	0	0	0	0	0	0	1	0	0	0	0	0	0	0	0	0	0	0	0	0	0	0	0	0	0	0	0	0	0	0	0	0	0	0	0	0	0	0	0	0	0	0
Zm00008a035894.v1.1	176	332	256	245	219	328	441	482	501	471	266	290	205	237	305	326	360	552	461	426	824	579	520	534	531	593	1197	1287	1069	1313	744	562	479	476	1168	1231	714	633	1035	1048	812	687	416	377	367	487	1312	1569	1345	1439	726	667	787	710	1084	1170	651	640	885	1069
Zm00008a031545.v1.1	2364	1904	7149	10267	4150	5014	5133	4424	4150	5233	4140	3696	1549	1029	5431	7313	8074	7845	4463	4585	2770	1792	8337	8278	4658	4664	6892	7106	3878	4893	4413	5313	2534	2450	6587	6893	9563	8960	3820	4035	1931	1710	9078	8487	4780	4809	3279	4734	3563	3768	3057	3034	1013	1120	8114	6236	7259	7724	3902	5220
Zm00008a008195.v1.1	845	1408	1198	1109	702	1042	1962	1921	1432	1881	1204	1470	513	765	2062	2060	1365	1370	4091	4408	1065	723	1706	1447	732	900	1923	2017	746	946	1178	704	295	346	1180	1938	1198	1169	2270	2371	626	849	1242	1080	697	833	1221	1756	1054	1314	1368	1475	383	407	2171	1725	1094	1048	2331	2592
Zm00008a010437.v1.1	0	0	0	0	0	0	0	0	0	0	0	0	0	0	0	0	0	0	0	0	0	0	0	0	0	0	0	0	0	0	0	0	0	0	0	0	0	0	0	0	0	0	0	0	0	0	0	0	0	0	0	0	0	0	0	0	0	0	0	0
Zm00008a007938.v1.1	192	156	0	0	8	11	0	0	2	2	803	480	10517	1386	1	3	1380	2401	20	18	465	120	0	0	1	2	0	0	1	3	191	342	2684	2021	6	0	474	666	26	27	365	274	0	0	1	0	2	1	0	0	142	250	1880	2976	2	0	311	480	13	16
Zm00008a022814.v1.1	260	372	294	288	308	497	560	583	900	1050	383	415	605	663	678	691	464	357	693	808	328	216	442	409	391	422	675	612	456	686	572	390	441	507	614	890	514	459	728	650	369	337	361	254	419	448	610	766	843	842	536	554	542	521	765	726	443	369	682	726
Zm00008a028600.v1.1	411	495	2769	2989	290	486	1874	1828	970	1005	242	263	550	793	1544	1588	1091	1285	3132	3305	743	466	4901	5283	314	315	1669	1831	725	916	397	251	410	576	1059	1608	1094	1039	1051	1144	387	485	4314	4038	247	350	1049	1533	1028	946	494	560	633	569	1697	1343	1156	1123	752	949
Zm00008a016223.v1.1	0	0	0	0	0	0	0	1	0	0	0	0	0	0	0	1	0	0	0	0	0	0	0	0	0	0	0	0	0	0	0	0	0	0	0	0	0	0	0	1	0	0	0	0	0	0	0	0	0	0	0	0	0	0	0	0	1	0	8	8
Zm00008a026869.v1.1	0	1	0	0	0	0	0	0	0	0	0	0	0	0	2	0	0	0	0	0	0	0	0	0	0	0	0	0	0	0	0	0	0	0	0	0	0	0	0	0	0	1	0	0	0	0	0	0	0	0	0	0	0	0	0	0	0	0	0	0
Zm00008a035154.v1.1	4	7	11	7	2	2	9	15	32	17	5	8	12	9	20	11	4	8	19	17	0	0	0	0	0	0	0	0	0	0	0	0	0	0	1	0	0	0	0	0	0	0	0	1	0	0	0	0	1	0	1	2	0	0	0	0	0	0	0	2
Zm00008a031871.v1.1	824	670	187	159	168	252	232	191	436	438	462	342	3845	5025	180	207	834	828	289	304	675	350	174	200	158	141	184	161	217	501	390	373	985	1405	248	262	902	886	244	269	979	757	146	161	159	162	265	290	530	464	531	292	3184	2572	253	268	597	798	191	206
Zm00008a010763.v1.1	947	1872	1498	1472	1065	1796	2322	2439	3543	4301	2490	2407	1332	1816	4195	3598	1729	1277	3191	3542	1417	1036	2138	2375	1494	1827	2630	3058	1853	2450	2311	1598	1283	1599	2494	4419	1635	1657	3005	3181	1052	1284	1541	1282	1292	1525	2126	2828	3042	3079	3457	3477	1876	1415	4432	3571	1527	1401	4049	4057
Zm00008a004172.v1.1	0	1	83	101	0	0	53	62	642	574	12	1	1	0	70	65	194	177	2	1	0	0	104	137	0	0	71	41	640	786	1	0	2	2	132	108	167	127	0	1	0	0	85	94	0	0	170	182	756	757	6	5	0	0	93	137	108	130	0	1
Zm00008a038506.v1.1	10	0	1	0	11	9	1	1	2	0	0	0	5	1	8187	9001	66	51	0	0	6	5	1	1	5	10	2	2	45	75	2	0	3	3	20314	16722	124	26	0	0	55	66	0	1	6	2	2	0	1	1	8	19	0	5	14397	20711	84	90	6	1
Zm00008a035480.v1.1	0	0	0	0	2	3	0	0	1	0	0	0	0	1	0	0	0	0	0	3	1	3	3	0	31	39	0	0	0	0	0	0	0	0	0	1	0	0	0	0	0	3	2	13	5	20	9	8	11	9	6	3	3	3	7	3	5	3	1	1
Zm00008a026129.v1.1	321	349	848	1156	381	476	1095	972	585	639	208	201	60	73	1024	1229	739	961	723	698	327	241	997	1161	325	300	1082	1229	486	650	205	141	140	128	1054	1065	754	745	865	897	219	254	1059	1084	449	567	793	1194	390	538	294	261	88	87	968	1128	586	644	966	1122
Zm00008a010469.v1.1	770	612	589	527	222	325	809	773	721	731	800	685	1091	1726	1161	1294	711	637	758	726	941	637	777	641	208	205	813	883	948	1178	1209	1169	669	719	2105	2374	1399	1354	1122	1082	1302	982	776	867	457	546	964	1219	1160	926	1000	933	989	602	1644	1970	1117	930	846	884
Zm00008a001738.v1.1	163	148	7	19	1	0	15	18	19	16	797	558	109	53	1	5	265	150	69	62	253	118	75	88	0	1	11	12	73	88	384	728	84	90	7	2	263	595	165	177	233	154	123	177	7	18	9	16	130	91	315	230	108	140	2	6	267	324	49	48
Zm00008a022846.v1.1	4453	4746	3739	3591	2625	4211	3740	4139	4267	4321	2241	2257	3383	3678	4334	4606	2524	2352	4355	4938	4245	3735	4144	4211	2578	3265	3343	3191	3880	5063	2482	2190	2953	3475	4830	5438	2747	2325	3788	3959	2545	3184	3600	3219	3166	3836	4256	4917	4328	4106	3189	2454	3304	3074	4162	5067	1999	1693	3038	2910
Zm00008a031131.v1.1	128	171	216	124	152	263	281	306	553	538	239	214	257	365	161	187	174	139	161	158	132	56	184	191	185	168	365	393	262	371	237	178	312	257	229	235	212	175	151	153	91	89	139	124	175	151	395	401	242	259	298	301	236	265	178	242	193	159	170	250
Zm00008a022400.v1.1	55	67	0	1	1	1	7	4	92	153	879	471	103	123	152	121	85	61	64	101	60	40	0	3	0	0	4	9	50	49	651	1124	696	908	120	176	105	139	178	234	17	14	1	0	0	1	11	20	32	30	332	361	193	245	110	171	56	77	42	42
Zm00008a019901.v1.1	0	0	0	0	0	0	0	0	0	0	0	0	0	0	0	0	0	0	0	0	0	0	0	0	0	0	0	0	0	0	0	0	0	0	0	0	0	0	0	0	0	0	0	0	0	0	0	0	0	0	0	0	0	0	0	0	0	0	0	0
Zm00008a010023.v1.1	76	160	138	114	149	269	449	488	344	351	181	165	113	207	272	274	125	37	551	556	146	59	400	385	193	239	381	529	253	313	146	146	150	200	202	354	109	106	361	402	81	76	288	159	120	154	370	510	261	312	150	114	109	121	287	290	50	71	290	278
Zm00008a007524.v1.1	2	0	0	0	0	0	1	0	2	0	4	2	3	7	11	0	6	8	6	3	0	0	0	0	0	0	0	0	0	0	0	0	0	0	0	2	0	1	0	0	0	0	1	0	0	0	0	2	3	0	3	1	5	7	27	51	3	2	3	3
Zm00008a038832.v1.1	192	371	502	407	26	64	2933	2985	1066	897	395	346	58	74	477	629	733	715	950	1060	535	370	1021	1236	310	270	6103	6745	2417	2342	498	459	277	247	1057	1055	1142	1070	1669	1885	274	258	827	784	22	32	3551	4976	1249	1256	346	373	103	87	631	887	814	795	765	881
Zm00008a035186.v1.1	67	53	0	1	78	102	10	8	69	136	1009	876	30	32	341	231	190	109	156	136	73	60	3	0	89	77	21	26	38	35	1062	807	8	5	184	268	172	258	202	275	30	53	1	0	122	119	8	16	46	26	699	874	30	11	300	202	184	215	312	269
Zm00008a026455.v1.1	21	32	51	39	23	28	156	239	145	76	22	24	40	37	22	17	22	48	128	141	44	27	45	37	25	12	226	269	157	142	22	14	29	51	38	35	40	37	124	136	10	13	34	20	4	5	260	331	11	16	22	15	22	76	45	33	18	28	225	288
Zm00008a014078.v1.1	0	0	0	0	0	0	0	3	0	0	0	0	0	0	0	0	0	0	0	0	0	0	0	0	0	0	0	0	1	0	0	0	0	0	0	0	0	0	0	0	0	0	0	1	0	0	0	0	0	0	0	0	0	0	0	0	0	0	0	0
Zm00008a010795.v1.1	300	357	478	785	150	202	492	367	261	307	252	267	263	344	459	552	958	1157	280	261	305	547	507	592	131	120	558	550	162	236	413	331	222	224	596	483	819	706	358	354	384	455	530	533	175	274	429	614	232	193	379	496	194	252	624	644	1112	1063	835	1293
Zm00008a007850.v1.1	189	221	61	49	7	17	50	41	304	320	177	83	269	416	375	234	93	103	163	169	166	124	56	71	1	4	39	60	291	133	38	72	372	451	157	375	92	76	357	328	243	245	22	29	13	17	2	2	60	408	97	17	551	562	263	236	27	20	196	255
Zm00008a022106.v1.1	0	0	0	0	0	0	0	0	0	0	0	0	0	0	0	0	0	0	0	0	0	0	0	0	0	0	1	0	0	0	0	0	0	0	1	0	0	0	0	0	0	1	0	0	0	0	0	1	0	0	0	1	2	5	0	0	0	0	0	0
Zm00008a003501.v1.1	0	1	0	0	0	0	1	0	0	0	0	0	0	0	0	0	0	0	0	0	133	71	200	202	185	186	305	296	258	460	330	330	273	315	205	170	296	231	176	193	114	109	173	153	118	147	381	488	280	178	316	292	250	251	142	190	250	207	169	194
Zm00008a038538.v1.1	220	218	82	80	75	157	151	151	305	265	563	464	359	564	136	137	293	270	209	182	271	115	121	117	145	143	159	202	297	400	530	619	348	392	193	227	307	425	257	256	274	225	125	56	136	152	204	260	360	329	484	484	487	411	185	209	372	412	251	229
Zm00008a029807.v1.1	2686	2443	88	87	121	185	293	309	721	650	4221	2467	3858	5089	18	30	1980	2174	538	590	1829	699	44	61	50	42	156	168	483	596	1706	2953	3853	4651	12	11	1334	2220	426	378	2452	1780	28	28	33	32	251	322	967	975	1312	1380	3336	4660	15	22	1600	1861	246	243
Zm00008a026781.v1.1	7207	6653	3	4	1	3	138	206	229	161	21503	16047	10476	3752	12	21	26210	24386	2416	2556	5994	2936	6	4	1	1	187	144	865	1457	13749	23651	9988	7915	12	26	25879	34047	9415	9697	7312	5333	4	6	1	1	64	68	2008	1796	14479	14285	12489	19854	7	16	19853	24320	4085	2674
Zm00008a022878.v1.1	482	374	2337	3319	814	1152	2160	1744	1257	1573	661	661	288	332	1066	1616	1891	2496	933	939	550	299	2663	2723	883	772	3032	3020	1037	1461	540	573	681	629	1388	1347	2302	1665	875	975	450	409	2474	2319	650	683	1933	2494	1040	1150	793	730	344	181	1412	1196	1767	1935	980	1125
Zm00008a031163.v1.1	84	79	147	127	24	27	198	289	403	342	289	255	107	180	126	150	173	148	171	196	69	45	152	139	9	18	314	317	300	488	298	271	175	208	194	227	145	177	221	225	113	100	53	37	1	1	407	448	164	208	923	839	374	493	28	35	389	323	185	181
Zm00008a022432.v1.1	1	1	0	0	0	0	4	2	0	0	0	0	0	0	142	90	2	7	0	0	3	0	13	8	0	0	5	10	0	0	0	0	3	0	73	149	3	1	0	0	0	0	3	1	0	0	1	0	0	0	0	0	0	0	111	58	0	0	1	0
Zm00008a010055.v1.1	75	40	0	45	99	111	0	0	0	0	0	0	3	20	0	0	0	0	2	4	50	19	8	3	150	36	0	0	0	0	2	2	10	5	1	0	1	0	7	4	159	108	0	2	257	265	0	0	0	0	2	1	0	2	0	0	0	1	2	2
Zm00008a007556.v1.1	0	0	0	0	0	2	0	2	0	0	0	0	0	1	0	0	0	1	0	0	0	0	0	0	0	0	0	0	0	0	0	0	0	0	0	0	0	0	0	0	0	0	0	0	0	0	0	0	0	0	0	0	0	0	0	1	0	0	0	1
Zm00008a007110.v1.1	13	11	9	18	0	1	5	2	0	0	0	0	0	0	6	14	0	2	77	58	3	2	4	17	0	0	6	3	0	0	0	0	0	0	4	1	0	0	5	4	11	14	14	11	0	0	12	20	0	0	0	0	0	0	0	6	1	3	24	54
Zm00008a038864.v1.1	341	300	235	253	110	142	259	260	850	884	284	371	70	29	342	537	368	229	349	297	243	153	521	537	401	487	258	222	276	581	638	345	64	55	495	492	371	354	552	530	355	252	358	386	512	586	373	434	753	341	1040	889	243	188	559	771	311	290	1112	822
Zm00008a026487.v1.1	1254	843	904	946	612	889	1007	984	788	765	1433	1049	663	620	352	513	1409	1253	760	834	258	151	269	244	156	160	221	245	143	204	828	1033	548	570	113	81	626	771	232	255	618	538	737	866	535	654	1085	1183	718	813	1079	972	1215	1056	359	510	1597	1568	504	613
Zm00008a017756.v1.1	0	0	0	0	0	0	0	0	0	0	0	0	0	0	0	0	0	0	0	0	0	0	0	0	0	0	0	0	0	0	0	0	0	0	0	0	0	0	0	0	0	0	0	0	0	0	0	0	0	0	0	0	0	0	0	0	0	0	0	0
Zm00008a034515.v1.1	0	0	0	0	0	0	0	0	0	0	0	0	0	0	1	0	0	0	0	0	0	0	1	0	0	0	0	0	0	0	0	0	0	0	0	0	0	0	0	0	0	0	0	0	0	0	0	0	0	0	0	0	0	0	0	0	0	0	0	0
Zm00008a013407.v1.1	981	1477	271	271	1917	2891	1906	1988	1998	2006	953	925	826	950	1507	1566	1417	1522	1442	1613	1718	935	487	577	2263	3258	2457	2434	1620	1892	803	551	1016	1176	1628	2013	1688	1508	1866	1859	1232	1290	520	396	3250	4305	1645	2320	2484	2033	1219	1495	839	991	2050	2050	1539	1710	2385	2697
Zm00008a007882.v1.1	1	0	16	18	0	0	3	2	0	1	0	0	1	0	16	18	1	1	0	0	1	0	21	27	0	0	2	0	1	0	0	0	1	0	13	12	1	0	0	0	2	0	18	29	0	0	0	0	0	0	0	0	1	0	23	19	0	1	5	5
Zm00008a022138.v1.1	0	1	0	0	0	0	1	0	1	0	0	0	0	0	0	0	0	1	1	0	1	0	0	0	0	0	5	0	0	0	0	1	0	0	0	0	0	2	3	2	0	0	0	0	0	0	1	5	0	1	0	0	1	0	0	0	1	0	0	3
Zm00008a010381.v1.1	114	173	0	0	0	0	1	3	1	0	1	0	0	0	25	22	5	3	80	169	30	30	0	0	0	0	0	1	0	0	0	3	0	0	4	9	2	15	6	9	20	43	0	0	1	0	0	0	1	0	2	0	0	0	5	4	1	0	1	4
Zm00008a029839.v1.1	7	4	1385	1548	21	19	1637	1317	3	1	4	2	5	4	437	678	799	949	3	2	13	12	1439	1407	20	13	3277	3481	0	4	6	16	2	5	547	473	1106	714	79	60	8	10	1456	1248	14	18	908	1666	2	3	7	30	2	2	645	534	739	891	389	706
Zm00008a038124.v1.1	8	7	115	69	29	26	1	1	10	7	0	2	2	10	72	52	3	2	25	20	15	11	4	7	1	0	4	3	0	2	0	0	2	0	40	49	5	2	13	27	2	1	25	25	14	24	3	0	2	0	0	0	3	0	72	65	4	1	3	5
Zm00008a034841.v1.1	13	6	23	28	0	4	12	23	0	11	12	23	1	4	4	57	11	3	4	1	8	2	78	27	2	5	24	33	3	8	55	43	2	0	9	11	39	24	9	9	2	2	10	12	3	1	10	21	1	2	10	10	2	2	18	27	37	11	17	42
Zm00008a022464.v1.1	7	8	2	5	2	1	3	5	15	18	6	2	2	11	23	18	2	2	9	17	16	10	16	18	1	1	44	49	21	27	7	13	2	7	34	44	18	10	20	19	8	17	6	10	4	4	18	42	21	15	18	17	10	14	33	38	7	8	22	22
Zm00008a013733.v1.1	599	586	1023	1114	66	92	680	657	978	1289	950	832	793	931	1282	1126	1305	1185	533	536	538	302	903	913	107	61	772	785	875	873	1327	1025	534	640	1154	1507	1302	1356	900	899	532	540	871	857	112	120	558	833	1066	1093	1038	1039	915	753	1325	1208	1399	1329	1609	1424
Zm00008a010087.v1.1	2075	2444	1	0	1	1	494	370	5348	4790	3228	1779	1479	925	241	80	236	242	1557	1359	2313	1484	1	0	0	2	668	718	14288	16006	2099	3331	1479	1531	492	569	357	228	3591	3629	667	812	3	1	0	1	1089	1409	2893	1860	642	871	428	455	69	103	122	79	1691	1238
Zm00008a001356.v1.1	10	10	14	4	83	156	19	8	16	14	6	6	9	6	7	11	12	8	10	15	0	0	0	0	95	51	0	0	0	0	0	0	0	0	1	0	0	0	0	0	22	12	22	7	17	34	21	36	29	34	28	28	16	19	20	18	30	12	14	16
Zm00008a007142.v1.1	0	0	0	0	0	0	0	0	0	0	0	0	0	0	0	0	0	0	0	0	0	0	0	0	0	0	0	0	0	0	0	0	0	0	0	0	0	0	0	0	0	0	0	0	0	0	0	0	0	0	0	0	0	0	0	0	0	0	0	0
Zm00008a038896.v1.1	333	323	311	347	108	179	193	214	446	371	412	338	335	194	254	393	623	411	486	453	312	310	533	639	443	456	414	373	501	713	552	605	684	573	638	579	702	604	596	612	334	362	622	601	315	380	229	311	543	533	426	454	344	343	563	554	642	607	385	377
Zm00008a017788.v1.1	0	0	0	0	0	0	0	0	0	0	0	0	0	0	0	0	0	0	0	0	0	0	0	0	0	0	0	0	0	0	0	0	0	0	0	0	0	0	0	0	0	0	0	0	0	0	0	0	0	0	0	0	0	0	0	0	0	0	0	0
Zm00008a038450.v1.1	261	256	439	340	111	198	497	562	288	276	377	395	207	213	361	450	480	438	513	553	270	167	393	342	202	237	537	520	262	349	228	224	240	271	282	350	357	317	347	394	214	211	430	364	160	166	466	621	250	275	448	417	190	188	489	458	450	413	498	553
Zm00008a026073.v1.1	1451	1948	75	91	23	59	57	70	42	110	138	154	33	16	277	243	187	163	60	125	1232	1353	302	280	50	73	86	68	520	133	322	150	23	15	199	270	177	154	157	135	1080	1591	121	181	75	153	117	103	47	67	143	192	12	16	257	219	210	184	155	179
Zm00008a025816.v1.1	119	140	669	764	167	232	598	550	306	478	232	297	1134	548	275	356	413	505	126	133	145	104	1388	1369	126	105	947	1003	190	225	794	436	540	597	286	236	361	341	205	202	157	125	614	610	62	85	702	1090	471	512	993	1016	822	1303	395	476	442	445	399	559
Zm00008a001682.v1.1	303	358	556	534	172	284	119	159	64	94	6	5	75	99	29	59	51	10	380	520	513	394	367	354	194	205	112	128	17	36	33	21	625	638	54	33	56	29	119	110	175	326	652	571	317	402	152	221	21	8	45	29	245	161	35	42	38	28	133	141
Zm00008a004708.v1.1	13	6	5	4	4	3	9	12	14	5	41	15	28	24	18	15	14	36	6	19	0	1	0	0	0	0	0	0	0	1	2	0	0	0	0	1	0	0	0	0	1	4	0	0	0	3	1	1	0	0	1	3	0	0	0	0	0	0	0	0
Zm00008a022790.v1.1	557	564	1459	1634	662	1033	988	1089	1550	1549	1521	1361	807	847	1746	1825	1523	1473	1237	1383	704	380	1226	1390	548	685	1206	1229	1443	1901	1398	1490	1430	1708	1620	1946	1657	1525	1076	1070	618	557	1942	1528	996	1044	1009	1321	1644	1561	1265	1290	1068	1126	2184	2090	1509	1414	1043	1112
Zm00008a013439.v1.1	0	0	0	0	0	0	0	0	0	0	0	0	0	0	0	0	0	0	0	0	0	0	0	0	0	0	0	0	0	0	0	0	0	0	0	0	0	0	0	0	0	0	0	0	0	0	0	0	0	0	0	0	0	0	0	0	0	0	0	0
Zm00008a034101.v1.1	221	233	1130	1433	790	996	795	687	641	746	564	507	168	195	485	700	870	888	887	953	259	134	1109	1210	589	575	1191	1223	473	614	496	560	486	511	610	695	968	801	495	579	250	193	1635	1491	633	703	684	1002	444	558	474	437	182	150	791	628	981	1037	440	613
Zm00008a038156.v1.1	0	0	0	0	0	0	0	0	0	0	0	0	0	1	8	3	1	1	0	0	5	12	0	0	0	0	0	0	0	0	0	0	0	0	2	0	0	0	21	26	0	0	0	0	0	0	0	0	0	0	0	0	0	0	13	2	0	0	0	0
Zm00008a029425.v1.1	0	0	0	0	0	0	0	0	0	0	0	0	0	0	0	0	0	0	0	0	0	0	0	0	0	0	0	0	0	0	0	0	0	0	0	0	0	0	0	0	0	0	0	0	0	0	0	0	0	0	0	0	0	0	0	0	0	0	0	0
Zm00008a013765.v1.1	10	4	519	583	215	331	8	7	9	3	4	2	7	15	387	291	11	9	11	6	21	5	780	876	509	679	8	9	9	19	3	1	2	5	753	698	32	21	8	7	2	6	402	518	852	1148	4	9	4	1	1	3	10	3	301	270	10	6	6	16
Zm00008a001388.v1.1	0	0	0	0	0	0	0	0	1	0	0	0	0	0	0	0	0	0	0	1	0	0	0	0	0	0	0	1	0	0	0	0	0	0	0	0	0	0	0	0	5	7	0	3	0	3	2	2	16	41	3	1	4	2	8	7	2	1	0	4
Zm00008a017048.v1.1	65	82	22	27	35	52	131	118	45	76	232	226	58	43	92	80	253	342	158	171	15	21	39	25	101	129	235	193	10	1	13	16	17	22	100	122	166	126	150	131	25	32	4	4	22	53	37	42	1	5	256	372	3	12	67	83	139	210	89	180
Zm00008a022050.v1.1	1	1	0	0	0	0	0	0	0	0	2	0	5	2	0	0	3	1	0	0	3	2	0	0	1	0	0	1	0	0	0	2	2	0	0	0	1	0	0	2	1	17	0	0	0	0	0	0	0	0	0	0	0	0	0	1	1	0	0	0
Zm00008a032696.v1.1	4	4	0	3	0	0	14	12	4	13	7	3	0	0	33	42	13	13	0	0	2	1	2	4	0	0	14	15	0	0	0	0	0	0	20	37	8	13	0	3	1	1	2	2	0	0	6	6	0	2	4	0	0	0	48	68	4	7	23	25
Zm00008a038482.v1.1	47	37	0	0	0	0	0	2	0	0	0	0	0	0	0	0	1	0	2	5	228	383	1	0	0	0	0	0	0	0	0	0	0	0	0	0	0	0	3	1	4	9	0	0	0	0	0	0	0	0	0	0	0	0	0	0	0	0	0	0
Zm00008a029751.v1.1	5411	9231	1282	1086	470	914	2910	2509	3447	2496	468	542	726	1092	726	780	1050	1232	4947	6942	8354	7896	995	907	528	538	2096	2224	489	794	271	119	125	73	546	557	682	536	1046	1212	3338	6523	862	764	494	556	1625	2198	892	871	412	465	152	106	529	557	506	514	734	854
Zm00008a017374.v1.1	66	77	242	353	104	99	565	451	260	272	73	97	34	40	183	180	240	294	270	289	56	47	390	443	82	107	519	491	134	171	97	66	41	28	129	188	207	168	238	226	99	88	376	303	114	146	568	644	130	140	157	186	21	21	171	174	154	182	341	456
Zm00008a034133.v1.1	0	0	0	0	0	0	0	0	0	0	0	0	0	0	0	0	0	0	0	0	0	0	0	0	0	0	0	0	0	0	0	0	0	0	0	0	0	0	0	0	0	0	0	1	1	0	0	0	0	0	0	0	0	0	0	0	0	0	0	0
Zm00008a025402.v1.1	23	82	63	33	19	54	186	246	102	149	145	92	34	55	232	186	24	8	162	149	58	10	300	248	41	65	113	242	121	78	83	121	25	54	89	262	14	38	163	174	15	23	141	72	51	81	143	197	126	208	199	141	29	27	270	184	23	9	220	174
Zm00008a013025.v1.1	264	235	2755	2020	433	882	1028	965	738	732	1202	937	482	408	485	550	759	737	406	469	239	130	3875	3614	569	797	1551	1493	1001	1197	907	994	326	334	639	751	751	776	713	632	213	232	2891	2616	373	474	1394	1755	619	726	934	732	384	398	675	743	742	745	520	628
Zm00008a038188.v1.1	94	95	627	600	3	5	3	1	0	0	1	1	4	8	101	98	10	8	22	23	59	78	491	529	4	8	2	1	0	0	4	1	0	4	176	168	39	32	21	10	38	43	218	221	5	6	0	0	0	0	3	5	5	1	142	202	20	16	3	8
Zm00008a029457.v1.1	23	28	158	142	62	81	174	173	14	11	23	42	21	14	81	58	128	121	34	32	35	17	249	191	60	64	177	148	2	3	41	18	1	4	59	74	97	80	79	56	45	39	297	352	77	127	65	83	6	3	144	80	9	7	85	96	139	137	191	279
Zm00008a008349.v1.1	195	225	18	23	4	5	236	174	698	500	225	161	272	333	67	49	48	16	402	382	203	110	58	56	7	4	229	271	1328	1544	50	65	144	231	24	61	72	55	128	134	200	196	8	27	0	3	263	321	1808	1971	131	146	158	227	189	166	57	62	332	274
Zm00008a013797.v1.1	331	471	2339	1965	207	370	3817	3755	1800	1687	2373	1947	1057	990	254	355	1188	673	677	751	609	314	1512	1466	116	115	4843	5348	864	1139	1446	1697	1478	1528	422	450	755	868	1662	1777	204	257	1790	1353	85	99	2352	3513	1029	1024	1903	2353	1181	1311	547	728	1152	1046	496	529
Zm00008a025108.v1.1	119	131	63	71	1	0	72	72	91	98	37	28	599	960	36	27	82	68	31	30	94	89	58	42	0	0	81	70	328	184	198	223	171	190	12	8	70	120	83	94	72	57	40	50	0	1	27	22	36	37	143	83	87	29	9	10	49	32	36	75
Zm00008a022082.v1.1	132	188	302	264	129	209	396	425	322	324	290	278	241	296	316	356	318	312	378	417	197	148	340	356	140	136	470	507	304	490	286	269	177	200	515	527	337	290	508	468	175	161	339	284	116	146	466	571	393	458	337	284	207	170	380	402	232	281	293	385
Zm00008a000717.v1.1	0	0	1	1	0	1	0	0	0	2	0	0	1	4	0	1	0	1	0	0	1	0	0	0	1	0	0	0	0	0	0	1	1	0	0	1	0	0	0	0	3	1	0	0	0	0	0	0	1	1	0	2	1	0	0	0	0	0	20	60
Zm00008a013351.v1.1	201	317	633	386	417	909	519	613	784	715	2802	2250	418	616	288	274	670	253	377	366	222	67	334	373	302	291	506	584	374	504	2412	2194	941	985	198	249	476	593	383	389	223	152	399	241	256	274	591	777	447	470	1993	1633	370	376	239	282	560	403	378	395
Zm00008a029783.v1.1	0	0	2	4	0	3	3	3	0	0	4	4	0	2	1	1	1	0	0	5	380	338	379	371	136	98	492	517	217	336	116	118	82	75	265	268	183	145	236	280	142	254	343	328	122	153	508	624	289	288	213	229	196	171	238	280	171	165	259	285
Zm00008a040310.v1.1	2	0	9	5	1	1	5	6	5	11	11	8	3	7	22	17	8	6	2	2	2	0	0	2	0	0	6	5	1	5	22	51	9	16	15	7	6	13	12	6	3	0	3	3	0	1	14	7	4	2	8	18	19	14	13	13	13	6	1	10
Zm00008a037811.v1.1	343	311	378	496	209	282	268	263	439	517	298	290	246	275	470	545	543	576	397	379	297	269	232	213	204	190	324	328	217	315	356	322	289	303	563	516	519	457	467	439	327	262	259	234	205	250	256	332	272	247	298	388	175	262	520	567	579	480	344	390
Zm00008a025434.v1.1	128	109	7	9	0	1	5	7	38	60	101	126	35	15	80	165	115	55	43	49	139	67	40	37	10	3	11	1	59	54	152	180	65	71	69	110	115	138	47	63	86	61	21	20	0	3	15	22	25	17	170	109	37	25	143	154	101	56	122	96
Zm00008a016703.v1.1	4	10	10	4	3	1	11	17	16	17	10	11	5	17	22	11	1	2	11	19	7	2	22	13	0	6	6	14	11	10	9	5	10	7	16	21	3	3	15	23	9	8	6	13	3	3	6	15	14	18	13	9	8	7	21	17	1	3	12	10
Zm00008a013057.v1.1	108	89	228	190	103	173	351	342	45	37	102	74	48	143	486	481	247	265	116	136	0	0	3	0	0	0	7	1	0	1	1	5	0	0	6	2	3	7	1	0	16	11	118	129	13	13	133	208	4	4	63	47	9	1	422	340	122	122	48	98
Zm00008a004326.v1.1	166	266	0	0	0	0	0	0	0	1	3	1	0	0	0	0	2	4	0	0	199	453	0	0	0	0	0	1	0	0	2	2	0	0	0	1	1	2	12	13	139	283	0	0	0	0	3	0	0	0	2	0	0	0	0	0	1	4	5	4
Zm00008a029489.v1.1	169	123	848	981	156	218	737	694	396	374	266	316	135	144	249	358	449	676	281	253	191	72	1057	1081	366	454	1091	1013	441	615	740	578	482	431	332	438	721	578	296	345	144	126	785	754	127	166	738	1010	352	357	406	314	94	92	284	274	463	486	261	430
Zm00008a040016.v1.1	1136	1352	164	108	35	90	471	448	683	474	3384	2395	14583	9658	120	129	2513	1987	167	203	360	89	103	84	31	42	365	590	293	446	831	1892	4784	6029	66	76	1953	2395	422	385	1043	765	84	62	29	40	307	372	822	768	609	740	8633	12366	66	49	1504	1569	119	151
Zm00008a029043.v1.1	262	318	120	123	36	61	141	182	237	281	1694	1353	569	631	149	199	902	577	160	165	227	119	75	77	31	27	151	187	169	269	1774	1626	984	1298	184	209	702	939	232	233	225	218	97	45	24	21	138	181	235	307	888	1032	395	564	198	212	947	769	288	443
Zm00008a025760.v1.1	2269	2441	31	64	31	37	208	207	4398	3836	2183	1538	3529	1797	1324	1214	857	897	1607	1500	1336	928	63	74	31	19	128	114	7591	9514	1364	1433	1339	1572	689	914	580	799	1807	2020	3192	2413	30	26	39	34	138	171	6659	4684	1095	1706	2553	3063	1262	1673	761	748	1352	1293
Zm00008a013383.v1.1	219	234	51	64	49	62	54	69	339	446	239	285	171	264	335	319	201	130	198	196	254	236	70	71	25	35	108	105	242	318	493	233	234	237	337	364	199	237	257	249	217	259	69	61	36	36	49	71	255	211	471	491	250	258	396	391	316	221	513	464
Zm00008a016409.v1.1	209	277	827	1029	494	926	987	967	353	538	202	190	250	487	562	690	184	192	654	676	409	224	611	929	509	643	543	916	322	619	118	172	993	806	290	545	169	244	658	708	325	253	1107	1037	487	307	489	808	435	440	196	247	245	255	695	703	129	167	695	587
Zm00008a004652.v1.1	13	5	2	0	0	0	2	1	2	4	0	40	0	0	39	21	56	27	15	8	6	2	0	0	0	0	0	0	0	0	150	0	1	3	23	32	20	38	3	5	5	7	0	0	0	1	1	1	2	2	399	121	1	1	46	53	50	34	76	30
Zm00008a000303.v1.1	626	689	19	11	5	1	120	134	2539	2807	923	917	347	603	372	450	114	113	522	461	958	497	9	17	2	0	55	76	504	639	1366	1518	1477	2267	350	301	222	325	1270	1503	328	419	4	13	3	8	28	37	748	705	1476	1732	191	241	216	354	228	135	690	427
Zm00008a021411.v1.1	0	0	0	0	0	1	0	0	1	0	0	0	0	0	1	0	0	0	4	1	301	146	376	426	304	360	625	620	481	804	236	191	220	209	532	500	411	340	523	500	1	3	0	1	3	3	2	3	6	1	1	2	4	7	4	5	4	4	2	1
Zm00008a010949.v1.1	65	62	6	6	0	1	45	47	123	142	102	76	74	68	97	90	53	39	39	50	33	19	17	17	0	1	29	27	79	130	105	115	49	66	78	106	56	49	80	95	32	15	6	3	0	0	54	65	139	79	161	105	106	89	94	84	29	27	124	181
Zm00008a040342.v1.1	151	112	126	130	73	135	119	132	299	279	136	138	145	145	125	128	75	54	172	186	117	79	130	138	141	127	118	148	196	264	113	106	142	152	179	186	63	70	145	176	64	64	133	120	152	129	101	177	226	202	113	100	154	144	104	123	39	38	98	115
Zm00008a031611.v1.1	201	218	313	369	74	103	402	397	565	622	85	110	146	190	212	235	176	146	326	346	267	156	311	301	71	69	458	445	391	528	133	135	168	178	279	346	209	194	388	427	146	153	296	244	68	95	319	406	387	356	137	108	123	77	271	274	147	153	329	359
Zm00008a016735.v1.1	4	7	0	0	0	0	10	12	0	0	0	0	0	0	11	8	4	0	29	22	8	5	0	0	0	0	7	14	2	2	0	0	0	0	1	5	3	1	47	49	3	1	0	0	0	0	7	4	5	2	0	0	0	0	13	6	3	2	20	10
Zm00008a004358.v1.1	31	50	67	71	42	57	127	114	73	79	46	34	26	40	75	80	17	6	85	73	76	34	220	219	48	44	115	193	101	86	60	85	65	86	86	148	38	40	119	124	18	37	107	88	57	60	74	136	62	74	67	48	46	37	99	87	18	18	126	110
Zm00008a025020.v1.1	135	101	28	24	11	8	93	68	8	8	20	19	20	40	25	28	32	30	37	44	15	22	8	15	12	12	41	42	12	8	11	14	2	15	41	34	26	13	16	27	44	67	18	20	13	15	23	57	7	6	51	24	15	23	35	35	42	46	23	30
Zm00008a000009.v1.1	38	79	0	0	0	0	0	0	0	0	0	0	0	0	0	1	0	0	91	235	2	8	0	0	0	0	0	0	0	0	0	0	0	0	0	0	0	0	0	0	3	9	1	1	3	1	10	11	5	21	4	11	0	6	3	4	1	3	3	3
Zm00008a035666.v1.1	0	0	0	0	2	0	0	0	0	0	0	0	0	0	0	0	0	1	0	0	0	0	0	0	2	0	0	0	0	0	0	0	0	0	8	0	1	0	0	0	3	11	4	0	1	5	0	1	1	1	0	0	1	0	1	0	2	0	2	2
Zm00008a023289.v1.1	682	882	1106	979	856	1509	2191	2231	1501	1331	2989	2544	1735	1534	992	1110	2036	1860	1060	1061	921	441	2217	2190	1463	1621	3177	3234	1659	2099	3638	3435	2050	2213	1271	1401	1859	1988	1585	1842	740	627	1463	1246	1056	1395	2233	2930	1776	1758	3780	3186	2037	2980	1068	1270	1977	1759	1767	1714
Zm00008a040048.v1.1	0	0	0	0	0	0	0	0	0	0	0	0	0	0	0	0	0	0	0	0	3	1	5	5	4	2	6	7	6	7	7	4	3	4	1	1	1	1	6	11	0	0	0	0	0	0	0	0	0	0	0	0	0	0	0	0	0	0	0	0
Zm00008a031317.v1.1	1	1	0	0	0	0	0	1	0	0	1	0	0	0	0	1	0	0	0	0	0	0	0	0	0	0	0	0	0	0	0	0	0	0	0	1	0	0	0	1	75	127	200	156	72	76	254	346	39	36	54	47	4	7	187	214	157	151	180	265
Zm00008a029075.v1.1	4	4	172	213	22	34	857	785	4	9	11	26	0	1	71	95	73	61	11	16	7	1	194	210	8	6	560	659	5	1	25	19	1	0	78	65	75	68	43	41	2	3	220	223	3	3	417	540	0	0	80	45	0	0	181	101	81	70	163	195
Zm00008a025792.v1.1	0	0	0	0	0	0	0	0	0	0	0	0	0	0	0	0	0	0	0	0	0	0	0	0	0	0	0	0	0	0	0	0	0	0	0	0	0	0	0	0	0	0	0	0	0	0	0	0	0	0	0	0	0	0	0	0	0	0	0	0
Zm00008a004684.v1.1	0	0	0	0	0	2	0	2	0	0	0	0	0	0	0	0	0	0	0	1	0	0	0	0	0	4	0	0	0	0	1	0	1	0	0	0	0	0	0	0	0	0	0	0	2	1	0	0	0	0	0	0	0	0	0	0	0	0	1	1
Zm00008a037103.v1.1	698	557	1442	1774	907	981	1313	1223	1003	1255	644	614	499	624	1390	1529	1106	1040	905	861	595	335	913	1115	581	542	1513	1506	571	681	798	615	419	420	1172	1471	1083	965	974	908	559	556	1493	1331	774	858	771	1154	781	767	765	809	469	468	1678	1514	1116	1071	1099	1133
Zm00008a000335.v1.1	0	0	0	0	0	0	0	0	0	0	0	0	0	0	39	39	1	1	0	0	0	0	0	0	0	0	0	0	0	0	0	0	0	0	37	51	1	1	0	0	0	0	0	0	0	0	0	0	0	0	0	2	0	0	121	66	1	1	0	0
Zm00008a012712.v1.1	1	2	0	0	1	2	0	0	0	0	0	0	0	0	0	1	0	0	0	3	1	5	2	0	0	1	0	0	1	3	0	1	0	0	0	0	0	0	0	0	7	4	7	3	2	16	25	28	7	11	6	13	23	12	17	9	3	1	9	19
Zm00008a035992.v1.1	4	3	0	0	0	0	6	12	1	0	16	17	1	1	0	0	8	20	7	9	21	11	7	12	1	1	8	15	84	32	18	14	23	13	0	3	16	39	26	23	4	5	3	3	0	0	15	15	0	0	13	16	4	2	0	0	23	33	54	78
Zm00008a040374.v1.1	6	33	9	5	5	13	22	52	13	3	20	29	5	8	25	26	9	4	81	113	1	0	0	0	0	0	0	1	0	0	1	0	1	0	3	0	0	0	5	2	0	1	0	0	0	1	0	0	0	2	0	0	0	0	1	2	0	0	1	1
Zm00008a031643.v1.1	6	2	4	8	10	14	4	6	2	1	2	0	0	0	2	1	0	0	29	7	3	3	20	45	9	14	2	1	6	5	1	1	0	0	1	0	1	0	7	15	3	1	23	17	34	43	6	1	4	3	9	4	0	0	0	3	0	1	1	0
Zm00008a016767.v1.1	16	30	40	42	17	21	58	76	66	70	32	27	17	30	38	51	25	35	38	55	26	27	45	35	17	24	42	50	92	134	26	19	9	14	56	38	18	21	44	52	0	0	0	0	0	0	0	0	1	0	0	0	0	0	0	0	0	1	0	0
Zm00008a025052.v1.1	50	43	1	2	0	0	35	32	32	44	7	4	93	195	36	19	13	13	145	89	20	30	0	0	0	0	1	0	4	2	8	14	84	193	4	5	10	7	266	244	15	19	1	2	0	0	3	8	24	20	20	20	168	188	16	10	10	6	9	9
Zm00008a000661.v1.1	8	13	12	13	0	1	23	28	6	14	641	661	56	25	77	113	238	100	65	53	41	25	37	32	0	2	28	34	17	1	1018	883	31	18	159	131	234	330	117	108	10	14	17	14	1	0	24	28	11	3	574	869	45	29	112	162	306	167	63	61
Zm00008a016321.v1.1	17	16	3	17	2	16	2	0	0	1	1	2	0	0	4	6	0	2	9	9	7	13	0	0	47	37	0	0	0	0	0	2	0	0	0	0	0	0	0	1	6	10	15	10	31	34	20	33	14	30	15	18	6	8	21	16	11	5	20	16
Zm00008a035698.v1.1	1	0	0	0	0	0	0	0	0	0	0	0	0	0	134	49	0	0	1	1	0	0	0	0	0	0	0	0	0	0	1	0	0	0	30	60	0	0	1	2	1	0	0	0	0	0	0	0	0	0	0	0	0	0	91	69	0	0	0	0
Zm00008a031349.v1.1	6	7	3	1	0	0	4	1	2	5	6	4	2	1	0	0	4	7	2	2	0	0	0	0	0	0	0	1	0	0	0	0	0	0	0	0	1	0	0	0	0	0	0	0	0	0	0	0	0	1	0	0	0	0	0	2	0	0	1	0
Zm00008a022618.v1.1	41	86	13	8	6	4	49	41	55	61	221	189	38	71	92	80	14	13	180	191	98	49	29	42	2	2	33	30	57	39	162	154	52	101	48	180	17	23	327	333	71	68	26	16	8	9	21	27	43	86	172	121	40	46	134	89	28	10	134	84
Zm00008a028404.v1.1	7	3	0	0	0	0	0	0	1	0	7	5	0	1	0	0	0	0	9	7	6	6	0	0	0	0	0	0	0	0	6	4	0	0	1	0	0	0	1	4	0	0	0	0	0	0	0	0	0	0	6	6	0	0	0	0	0	0	2	1
Zm00008a016027.v1.1	0	0	0	0	0	0	0	0	0	0	0	0	0	0	1	0	0	0	0	0	0	0	0	0	0	0	0	0	0	0	0	1	0	0	0	0	0	0	0	0	0	0	0	0	0	0	0	0	0	0	0	0	1	0	0	0	0	0	0	0
Zm00008a004270.v1.1	1	1	0	0	0	1	1	2	7	7	1	4	3	3	2	2	0	0	0	1	1	0	4	3	0	0	0	4	2	3	6	1	0	3	0	5	2	0	4	3	2	0	0	0	0	0	0	1	0	0	0	0	0	0	0	0	0	0	0	2
Zm00008a031675.v1.1	584	614	275	253	312	508	436	587	654	570	3381	2724	1055	994	331	330	2224	1614	418	506	568	267	538	494	195	197	414	396	876	1168	2304	3137	1444	1398	337	342	2243	3183	602	618	532	485	380	385	474	680	875	1016	771	799	2045	1619	947	1350	325	466	2225	1743	454	451
Zm00008a022944.v1.1	75	26	0	0	2	2	3	1	11	32	8	11	10	17	62	75	6	2	3	3	36	19	0	0	3	1	1	0	222	50	26	11	49	62	42	83	17	29	19	24	27	47	0	0	1	3	0	0	20	68	29	12	9	16	122	88	38	21	26	25
Zm00008a010567.v1.1	0	0	0	0	0	0	0	0	0	0	0	0	0	0	0	0	0	0	0	0	0	0	0	0	0	0	0	0	0	0	0	0	0	0	0	0	0	0	0	0	0	0	0	0	0	0	0	0	0	0	0	0	0	0	0	0	0	0	0	0
Zm00008a028730.v1.1	500	525	33	41	19	7	15	14	774	904	1430	1435	257	464	860	743	488	397	682	730	760	634	6	8	12	11	20	10	1223	1358	1781	1285	252	227	1124	1343	457	584	902	968	980	681	12	32	18	20	4	15	1140	1198	1232	1193	366	372	990	1179	547	470	607	417
Zm00008a016353.v1.1	661	731	928	974	308	535	1178	1166	1218	1365	835	843	690	1189	1097	939	794	936	729	774	686	395	1002	976	402	445	1268	1429	855	913	1022	812	671	668	867	1214	877	739	1232	1224	777	709	891	786	257	402	924	1333	1005	958	1181	1302	592	548	1266	1082	824	813	1329	1562
Zm00008a007622.v1.1	73	79	27	23	0	1	127	115	112	87	450	252	265	293	17	18	88	81	101	97	111	37	59	42	0	0	138	132	60	120	171	492	194	266	40	53	136	131	96	83	164	165	2	3	0	0	6	8	36	26	168	171	419	580	119	127	64	79	30	14
Zm00008a026999.v1.1	337	358	241	329	114	151	271	267	130	164	1408	1029	337	265	174	183	1017	962	237	249	393	205	369	384	218	231	407	386	178	251	1822	1766	722	788	299	264	902	1073	430	435	577	496	415	441	109	185	466	527	374	299	1576	1516	635	819	105	140	1661	1593	482	478
Zm00008a012004.v1.1	0	0	0	0	0	0	0	0	0	0	0	0	0	0	0	0	0	0	0	0	0	0	0	0	0	0	0	0	0	0	0	0	0	0	0	0	0	0	0	0	0	0	0	0	0	0	0	0	0	0	0	0	0	0	0	0	0	0	0	0
Zm00008a035284.v1.1	1	0	0	0	0	0	10	9	24	26	0	0	1	0	0	0	0	0	0	1	1	3	0	0	0	0	1	1	1	3	0	0	435	433	0	2	1	1	3	4	2	3	0	0	0	0	0	0	252	18	0	0	757	853	0	0	0	2	0	0
Zm00008a010893.v1.1	963	1452	3247	2910	2058	3969	8016	9299	4807	4868	2346	2250	1756	2139	3835	4469	2046	2416	3873	4185	1324	839	6409	6221	3206	4666	8864	10167	4775	5908	1621	1846	2286	2659	3605	5559	2540	2312	4700	4516	1229	1158	4516	3454	3021	3584	8433	10780	3415	5366	2725	2419	1598	1302	4161	4178	2012	1928	4059	4154
Zm00008a013919.v1.1	7	11	2	1	1	2	13	22	30	17	4	2	64	59	5	14	10	9	12	7	9	11	14	5	0	1	18	20	25	22	8	9	13	20	20	18	16	10	18	28	17	13	4	4	4	2	55	46	25	36	15	13	44	39	17	11	10	10	13	16
Zm00008a007328.v1.1	152	284	629	652	301	499	987	1041	663	659	409	366	247	252	689	749	438	448	890	984	256	126	483	641	345	437	916	1115	456	759	298	373	236	255	539	754	379	344	616	589	187	170	467	332	277	278	790	1034	422	616	414	386	201	175	530	565	293	259	474	411
Zm00008a019705.v1.1	31	19	17	23	0	0	75	85	32	46	82	57	68	30	48	70	52	50	24	21	10	7	26	20	0	0	50	53	4	14	15	39	8	9	26	31	43	31	32	16	4	11	18	20	0	0	65	87	0	1	228	176	2	0	30	49	28	16	24	24
Zm00008a012330.v1.1	8	16	9	9	13	4	48	58	18	18	20	16	4	8	63	40	7	11	24	20	9	8	13	5	6	9	18	28	11	26	12	5	4	0	18	28	9	7	21	19	18	33	10	17	9	4	44	55	19	17	33	34	3	7	23	16	13	14	19	39
Zm00008a038636.v1.1	0	0	0	0	0	0	0	0	1	0	0	0	0	0	2	1	0	0	1	0	571	556	629	575	166	151	968	901	535	755	540	267	59	38	512	584	765	529	602	610	0	1	0	6	0	0	4	0	0	1	22	15	0	0	4	5	0	2	8	10
Zm00008a026259.v1.1	293	232	443	670	52	70	298	341	618	717	223	237	223	239	235	263	183	155	357	387	244	172	584	563	75	75	304	311	595	741	289	252	239	236	247	317	202	185	324	358	219	211	384	403	150	177	280	330	512	591	327	318	323	298	209	239	125	157	182	186
Zm00008a022976.v1.1	595	600	565	539	340	571	412	428	768	836	3779	2597	1165	2037	660	578	2695	1622	497	592	729	442	371	421	523	533	607	573	352	485	1848	2148	1422	1803	560	683	1003	1219	558	623	558	533	672	533	510	523	370	501	849	670	2185	1939	1498	1846	713	901	2399	1776	516	466
Zm00008a010599.v1.1	2	1	0	0	0	1	1	1	4	6	1	1	1	2	6	6	1	1	5	4	9	2	0	0	0	2	0	1	0	0	3	2	1	0	2	3	1	2	25	15	5	4	0	1	0	1	0	1	2	1	4	0	1	1	2	5	1	0	101	141
Zm00008a001868.v1.1	42	48	98	95	54	81	172	184	192	171	76	53	59	82	72	100	77	80	83	62	71	72	294	214	216	329	333	369	421	711	176	125	122	134	246	209	157	130	194	192	91	71	189	188	130	156	441	447	554	567	150	196	244	158	147	203	96	98	120	143
Zm00008a031261.v1.1	488	305	1	6	6	8	1	1	3	0	219	85	2	1	268	97	24	22	13	19	501	181	13	19	7	9	1	1	1	0	335	567	0	0	47	77	99	66	507	417	447	355	1	6	6	6	0	0	1	0	23	66	0	0	92	104	16	14	345	607
Zm00008a016385.v1.1	916	972	3	1	0	2	4	8	0	0	2	1	3	5	3	0	0	0	68	115	657	1003	8	10	0	0	3	4	0	0	1	1	1	2	0	0	2	1	10454	7872	464	720	5	5	0	1	5	6	0	0	0	1	2	0	2	2	0	1	18	29
Zm00008a007654.v1.1	1	0	2	1	0	0	1	1	0	0	0	0	0	0	0	0	2	2	0	0	0	0	0	0	0	0	1	0	0	0	0	0	0	0	0	0	0	0	0	0	0	0	13	13	0	0	10	4	0	0	0	0	0	0	5	5	9	4	1	3
Zm00008a003305.v1.1	27	22	5	6	13	14	6	2	0	2	32	29	0	0	13	12	59	26	9	6	57	41	30	33	154	103	33	23	69	37	155	68	3	2	76	75	129	116	46	58	7	13	0	0	40	57	4	3	0	0	25	21	0	0	40	33	36	33	57	50
Zm00008a038962.v1.1	0	0	0	0	0	1	0	0	0	0	0	0	0	0	0	0	0	0	0	0	0	0	0	0	0	0	0	0	0	0	0	0	0	0	0	0	0	0	0	0	0	0	0	0	0	0	0	0	0	0	0	0	0	0	1	0	0	0	0	0
Zm00008a026585.v1.1	215	180	253	238	133	210	297	260	249	206	1080	854	323	233	69	101	741	536	87	146	61	46	102	108	19	9	210	170	49	122	899	903	260	302	62	68	411	510	90	106	121	107	165	126	44	59	232	327	116	134	627	453	181	182	96	66	633	529	135	146
Zm00008a034613.v1.1	74	83	705	568	271	562	959	835	198	256	470	403	41	119	1943	1782	1196	1193	213	187	110	71	281	316	148	170	1103	1241	112	98	833	390	58	75	1570	1753	1090	1069	286	293	75	77	478	292	62	63	619	917	67	98	870	357	84	32	2004	1433	859	873	558	615
Zm00008a007980.v1.1	8	5	4	1	0	5	3	8	19	11	106	85	3	1	39	40	148	95	22	18	7	7	4	3	0	1	8	7	6	11	58	94	1	0	39	31	90	143	103	77	1	3	1	6	3	0	4	5	4	4	47	18	1	0	32	19	62	66	63	47
Zm00008a022236.v1.1	805	866	813	990	46	58	386	409	388	592	891	1060	382	661	974	839	1306	1415	472	460	556	291	745	922	63	15	463	495	184	260	2848	810	197	170	354	692	1368	1975	2779	2462	574	660	826	755	28	26	382	570	458	336	1529	800	210	169	1149	965	2421	2131	8535	1310
Zm00008a019737.v1.1	11	14	70	74	1	2	95	62	1	1	0	1	0	2	13	24	11	22	5	13	14	15	107	108	1	0	138	163	1	1	0	2	0	0	10	17	18	20	29	27	10	24	105	115	1	3	68	112	1	5	3	2	0	2	20	16	23	20	10	27
Zm00008a028022.v1.1	77	52	0	0	0	0	16	8	133	279	447	300	21	102	21	14	101	99	1	4	30	13	0	0	0	0	7	9	18	31	94	88	5	5	17	21	117	152	1	3	76	37	0	1	0	0	5	7	7	0	41	135	14	0	27	39	69	37	14	11
Zm00008a003631.v1.1	172	157	31	34	1	3	41	32	117	165	33	14	208	220	58	64	58	61	10	22	66	27	80	106	0	2	33	30	157	118	17	35	135	159	37	50	25	59	22	23	112	79	70	59	0	1	35	58	145	155	12	14	79	187	40	49	24	40	10	13
Zm00008a038668.v1.1	38	66	0	0	0	0	6	0	10	3	231	102	7	3	3	2	40	11	77	115	31	3	0	0	0	0	4	4	3	0	337	136	34	28	0	0	46	33	11	12	19	16	0	0	2	0	6	4	2	1	173	42	13	9	0	0	38	7	121	131
Zm00008a034319.v1.1	0	0	0	0	0	0	0	0	0	0	0	0	0	0	0	0	0	0	0	0	1	0	0	1	1	0	0	0	8	13	11	7	2	2	39	40	9	7	3	6	0	0	0	0	0	0	0	0	0	0	0	1	0	0	0	0	0	0	0	0
Zm00008a031293.v1.1	0	0	0	0	0	0	0	0	0	0	0	0	0	0	0	0	0	0	0	0	0	0	0	0	0	0	0	0	0	0	0	0	0	0	0	0	0	0	0	0	0	0	0	0	0	0	0	0	0	0	0	0	0	0	0	0	0	0	0	0
Zm00008a010185.v1.1	1	6	6	0	0	4	4	6	6	3	3	2	3	4	10	4	4	8	7	3	0	0	0	0	0	0	0	0	0	0	0	0	0	0	0	0	0	0	0	1	7	6	11	16	3	6	24	24	20	31	7	9	0	2	18	18	7	9	10	14
Zm00008a007686.v1.1	0	0	0	0	0	0	0	0	0	0	0	0	0	0	0	0	0	0	0	0	0	0	0	0	0	0	0	0	0	0	0	0	0	0	0	0	0	0	0	0	0	0	0	0	0	0	0	0	0	0	0	0	0	0	0	0	0	0	1	1
Zm00008a022562.v1.1	274	537	0	0	2	0	3	1	9	3	5	12	0	1	39	21	10	11	1	3	587	730	0	0	0	0	2	3	1	0	11	4	7	3	22	22	9	21	1	2	132	388	0	0	0	0	0	0	0	0	7	22	0	0	2	4	5	6	5	2
Zm00008a007240.v1.1	256	269	134	203	161	186	194	170	192	239	203	196	145	98	204	225	290	299	426	415	224	257	170	145	190	171	189	190	234	373	145	128	140	122	237	216	241	236	214	225	236	346	222	195	186	199	133	163	135	175	150	127	83	76	269	246	253	277	140	163
Zm00008a038994.v1.1	0	0	0	0	0	0	0	1	0	0	0	0	0	0	0	0	0	0	0	0	0	0	0	0	0	0	0	0	0	0	0	0	0	0	0	0	0	0	0	0	0	0	0	0	0	0	0	0	0	0	0	0	0	0	0	0	0	0	0	0
Zm00008a034645.v1.1	568	780	668	620	202	385	1086	1074	1257	1235	947	807	877	873	1333	1169	878	742	918	1055	752	597	856	839	321	420	1192	1056	907	1076	1073	909	782	895	1287	1663	829	823	1133	1153	631	671	698	516	274	289	1184	1388	993	1035	1237	982	1049	903	1367	1405	768	650	998	1104
Zm00008a025914.v1.1	104	101	280	323	379	521	668	594	196	277	74	85	30	39	370	492	298	211	318	294	131	66	966	1218	558	666	1058	1197	251	157	57	20	3	3	229	324	250	259	554	587	92	178	550	452	672	1019	589	867	141	182	214	209	12	3	383	326	264	240	484	534
Zm00008a022268.v1.1	446	534	106	125	45	60	361	368	859	1005	156	115	435	543	264	266	120	85	947	1240	329	218	189	185	115	82	240	245	485	595	139	140	415	533	196	292	129	130	267	259	184	195	132	141	69	91	170	215	298	276	46	36	330	388	178	155	35	37	149	170
Zm00008a013537.v1.1	71	91	44	32	15	36	112	128	413	405	89	125	115	160	77	70	20	7	130	154	55	14	98	107	31	29	85	95	133	167	208	119	37	61	86	109	41	61	116	115	27	42	54	37	37	40	119	127	251	271	113	157	213	158	64	83	11	16	67	67
Zm00008a019323.v1.1	5	3	28	40	7	7	20	16	0	0	2	2	0	0	25	28	7	11	0	1	4	6	136	190	2	15	26	32	0	0	5	1	0	0	22	25	31	23	1	3	4	7	48	54	1	1	3	10	0	0	7	2	0	0	44	30	24	21	13	22
Zm00008a029969.v1.1	1665	2653	2443	2005	948	1955	3023	3429	5349	5185	3149	3195	3452	3915	3582	3346	1800	1634	3660	4119	2342	1353	4194	3991	1761	2370	3740	4246	3521	4327	3031	3072	3116	4023	3104	4874	1881	1918	3762	3875	1606	1979	2201	1922	1774	2448	3255	4121	4755	5317	3625	3535	4721	4115	4266	4545	1560	1411	3901	3794
Zm00008a038254.v1.1	0	0	0	0	0	0	0	0	0	0	0	0	0	0	0	0	0	0	0	0	55	51	28	17	106	73	32	25	81	123	23	9	77	73	76	74	5	7	76	93	155	101	55	73	23	23	31	41	292	203	44	52	331	202	75	92	94	149	69	77
Zm00008a034971.v1.1	18	23	4	2	1	5	7	5	18	8	11	14	16	23	2	1	12	32	5	4	157	65	204	232	177	191	391	487	232	455	625	608	425	573	318	339	409	426	288	279	143	100	135	100	126	135	570	694	258	250	610	578	557	792	156	211	294	243	201	262
Zm00008a013863.v1.1	6	8	0	0	0	0	0	0	0	0	0	1	0	2	0	0	0	0	0	1	330	446	1018	930	680	653	1276	1206	866	1193	379	352	433	395	709	647	616	474	744	758	443	330	893	956	498	644	1325	1803	933	927	461	497	589	529	517	665	489	490	515	603
Zm00008a001486.v1.1	498	519	133	130	155	261	59	66	840	733	1069	919	1138	1474	762	721	309	291	955	953	840	501	106	122	182	158	87	57	679	634	878	910	1150	1379	704	828	484	395	692	803	311	336	64	59	233	231	162	149	420	443	698	657	980	701	852	828	314	172	440	369
Zm00008a022594.v1.1	0	0	0	0	0	0	0	0	0	0	0	0	0	0	0	0	0	0	0	0	0	0	0	0	0	0	0	0	0	0	0	0	0	0	0	0	0	0	0	0	0	0	0	0	0	0	0	0	0	0	0	0	0	0	0	0	0	0	0	0
Zm00008a030622.v1.1	282	358	244	249	57	91	513	608	583	599	623	500	636	1021	622	568	338	247	403	471	257	116	352	343	50	37	490	639	425	529	429	517	930	1047	420	580	273	352	513	481	202	144	271	230	39	62	425	582	367	383	340	300	270	311	503	452	222	264	323	316
Zm00008a007272.v1.1	0	1	13	13	0	0	7	8	0	0	0	0	0	0	5	0	3	5	0	0	16	4	30	50	2	1	7	8	1	1	1	2	0	0	3	6	0	4	5	8	2	0	32	18	0	0	1	1	2	0	0	0	0	0	0	1	6	4	1	2
Zm00008a015300.v1.1	260	388	1724	1662	699	1176	1881	2004	995	1112	1159	1012	345	483	797	1085	1149	1169	1067	1169	512	352	2369	2582	1178	1342	2180	2328	1202	1652	1172	1358	499	579	976	1118	1176	1088	1245	1248	341	320	1771	1405	1118	1322	1916	2548	1020	1086	1309	1299	364	360	1003	1028	947	814	1244	1494
Zm00008a038580.v1.1	1140	873	68	106	346	307	420	511	1350	1571	192	167	995	1127	763	605	407	465	463	427	797	664	125	120	865	1096	505	465	2608	1878	229	234	636	719	1043	1285	578	522	1058	1119	727	795	66	68	478	953	438	514	1533	2078	167	159	871	726	778	818	327	366	285	311
Zm00008a034677.v1.1	0	0	0	0	0	0	0	0	0	0	0	0	0	0	0	0	0	0	0	0	0	0	0	0	0	0	0	0	0	0	0	0	0	0	0	0	0	0	0	0	0	0	0	0	0	0	0	0	0	0	0	0	0	0	0	0	0	0	0	0
Zm00008a029229.v1.1	353	348	486	407	146	244	574	533	440	497	345	313	363	362	494	556	510	544	482	468	323	261	369	297	190	195	548	563	397	485	389	235	400	426	528	589	446	443	520	520	308	292	314	326	188	211	600	790	461	505	356	353	364	353	476	504	474	393	456	483
Zm00008a025946.v1.1	54	69	70	65	139	248	90	93	209	215	70	69	64	74	106	113	48	28	100	109	74	32	101	88	167	184	84	114	195	204	213	87	74	98	86	119	53	59	278	297	27	44	52	54	134	136	36	71	67	119	57	81	45	35	84	93	29	28	197	228
Zm00008a013569.v1.1	651	521	1	0	3	6	9	7	12	12	1420	680	82	99	1	2	742	620	105	162	1105	388	2	0	11	2	5	12	51	65	561	1093	1006	663	2	3	524	1027	146	141	1071	862	1	2	21	17	49	27	103	131	407	238	113	291	4	3	992	1281	137	95
Zm00008a004838.v1.1	167	623	256	126	589	1544	1263	1889	1713	1792	1118	998	1170	1623	1185	1023	196	56	1207	1463	521	161	1335	1516	1044	1837	1248	1779	1409	1564	1204	1229	900	1270	894	1890	302	401	1650	1573	256	353	637	243	1161	1302	1198	1614	1238	1767	1856	1515	1778	1601	1407	1445	137	119	1584	1194
Zm00008a034231.v1.1	1	6	0	0	1	0	0	1	4	0	1	0	0	1	0	1	0	2	2	2	1	1	0	1	2	3	0	0	1	1	0	0	0	0	0	1	0	1	1	0	8	6	0	1	2	6	0	0	2	1	0	0	1	1	1	1	0	0	0	1
Zm00008a040528.v1.1	19	21	0	0	0	0	4	11	0	0	1	2	0	1	0	0	4	0	225	278	15	8	0	0	0	0	0	1	0	0	0	0	0	0	0	0	1	1	68	72	18	24	0	0	0	0	0	0	0	0	1	0	0	0	0	0	0	0	0	1
Zm00008a038286.v1.1	0	0	0	0	0	0	0	0	0	0	0	0	0	0	0	0	0	0	0	0	0	0	0	0	0	0	0	0	0	0	0	0	0	0	0	0	0	0	0	0	0	0	0	0	0	0	0	0	0	0	0	0	0	0	0	0	0	0	0	0
Zm00008a029555.v1.1	1167	1087	338	381	60	86	93	57	302	211	954	244	26843	13642	225	500	3985	4737	835	931	854	413	423	397	64	46	75	110	39	110	200	958	9837	11348	1239	594	3133	2808	355	464	1822	1342	557	681	39	27	61	88	271	146	259	109	25940	26130	76	244	1042	2209	470	711
Zm00008a017178.v1.1	2	8	0	0	12	14	29	16	6	3	15	8	15	23	40	24	8	31	8	15	4	2	0	1	21	23	16	29	1	0	0	1	5	0	104	65	21	17	7	11	17	36	5	5	0	0	1	3	12	3	20	13	282	164	75	111	23	45	6	1
Zm00008a013895.v1.1	480	394	152	152	77	95	113	95	337	380	200	135	398	604	299	359	326	366	142	145	126	84	15	15	30	32	32	38	20	53	26	41	145	154	237	392	76	35	32	24	121	93	17	21	27	18	14	29	52	48	31	38	64	82	188	177	47	45	20	21
Zm00008a025206.v1.1	116	121	110	116	14	23	115	80	303	430	209	101	131	222	150	170	73	57	115	117	147	72	86	80	19	22	104	153	242	216	94	172	118	165	123	167	69	125	289	232	107	91	115	87	8	12	45	78	154	98	104	137	291	409	133	151	59	82	221	133
Zm00008a022180.v1.1	8	1	22	18	13	17	32	27	16	18	4	0	3	3	4	17	23	26	12	2	0	0	0	0	0	0	0	0	0	0	0	0	0	0	0	0	0	0	0	0	0	0	0	1	0	0	0	0	0	0	0	0	0	0	0	0	0	0	0	0
Zm00008a000815.v1.1	2	1	0	3	1	1	5	7	2	5	1	4	0	1	2	2	2	5	0	0	4	4	10	4	0	0	8	12	19	11	5	5	18	37	19	17	25	17	4	3	6	6	7	2	0	0	6	20	7	8	7	9	12	9	14	5	26	20	14	17
Zm00008a019681.v1.1	128	146	195	169	31	45	266	315	242	211	181	214	186	248	173	172	161	319	235	278	130	98	432	427	49	81	441	537	734	931	256	205	303	326	547	681	339	269	446	482	119	80	95	108	4	13	151	159	177	237	84	75	73	70	41	69	76	53	69	71
Zm00008a021923.v1.1	0	0	0	0	0	0	0	0	0	0	0	0	0	0	76	87	0	0	0	0	0	0	0	0	0	0	0	0	0	0	0	0	0	0	61	115	4	1	0	0	0	0	0	0	0	0	0	0	0	0	0	0	0	0	90	70	0	0	0	0
Zm00008a006601.v1.1	74	115	25	20	4	3	46	45	6	3	2	2	3	17	11	10	5	2	223	269	35	60	27	22	6	6	63	89	6	8	3	2	1	0	11	5	3	3	82	96	27	82	23	8	4	2	47	49	9	0	10	10	0	0	21	19	3	2	39	45
Zm00008a025978.v1.1	0	0	0	0	0	0	0	0	0	0	0	0	0	0	0	0	0	0	0	0	0	0	0	0	0	0	0	0	0	0	0	0	0	0	0	0	0	0	0	0	0	0	0	0	0	0	0	0	0	0	1	0	0	0	0	0	0	1	0	0
Zm00008a034263.v1.1	0	0	0	0	0	0	2	0	0	0	0	0	0	0	1	0	1	2	2	0	0	0	0	0	0	0	0	0	0	0	0	0	0	0	0	0	0	0	0	0	0	0	0	0	0	0	0	0	0	0	0	0	0	1	0	0	0	0	0	0
Zm00008a025532.v1.1	292	511	114	142	6	7	67	73	190	184	350	605	165	263	2028	1678	343	324	907	1054	752	426	184	207	25	28	50	65	56	50	660	216	6	3	839	1258	211	268	1714	1939	179	440	141	164	47	61	68	65	77	130	1806	1540	3	1	1792	1420	342	298	501	607
Zm00008a013155.v1.1	12	9	8	5	38	57	5	1	85	72	11	3	20	1	153	138	36	19	15	17	11	3	41	40	11	3	0	0	32	45	0	3	15	8	201	140	16	20	6	8	9	7	82	87	49	69	18	14	152	105	6	8	35	27	150	148	21	18	163	222
Zm00008a031829.v1.1	0	0	0	0	0	0	0	0	0	0	0	0	0	0	0	0	0	0	0	0	0	0	0	0	0	0	0	0	0	0	0	0	0	0	0	0	2	0	0	0	0	0	0	0	0	0	0	0	0	0	0	0	0	0	1	0	0	0	0	0
Zm00008a029587.v1.1	1856	1911	2177	2681	1638	2463	1272	1251	2662	2697	1663	1448	1010	1350	2981	3002	1903	2056	2892	3202	2171	1836	2358	2412	1437	1421	1272	1444	2753	3550	1814	1475	1045	1121	2193	2656	1806	1717	1873	2077	1512	1744	2487	2287	1664	1797	803	1101	2498	2885	1355	1444	1255	1242	3104	3140	1857	1788	2217	2477
Zm00008a040114.v1.1	13	5	0	0	0	0	1	0	32	21	9	4	11	9	160	186	73	37	7	7	3	1	0	1	0	0	2	0	39	49	1	2	1	0	25	32	6	10	4	4	20	13	0	0	0	0	0	3	19	26	4	3	0	0	48	43	4	2	0	0
Zm00008a037615.v1.1	0	1	0	0	0	0	0	0	0	0	0	0	2	0	0	1	3	1	0	0	0	0	0	0	0	0	0	0	0	0	0	0	0	0	0	0	0	0	1	0	0	0	0	0	0	0	0	0	0	0	0	0	0	0	0	0	1	1	0	0
Zm00008a025238.v1.1	1020	869	51	69	65	77	63	51	164	206	331	300	314	1029	3630	2740	1510	788	486	573	915	786	116	123	101	191	110	119	152	180	782	344	202	204	3449	4547	1701	2013	570	568	669	717	142	145	130	270	23	28	111	159	500	395	804	1237	2406	1472	1729	1335	291	497
Zm00008a000847.v1.1	105	204	329	457	8	6	4018	3736	418	141	444	536	43	40	551	879	436	515	524	517	143	106	482	603	14	24	3408	4421	82	110	2113	1167	70	35	859	782	413	320	1087	1116	67	87	416	372	8	15	4601	5741	17	40	840	685	17	19	436	499	276	263	908	994
Zm00008a013481.v1.1	728	769	1026	1283	6931	7606	712	644	541	715	2322	1516	1032	988	478	594	1525	1162	833	832	840	445	1020	1004	7821	7965	1216	1153	658	875	1971	2174	2086	2202	1026	909	1272	1401	1886	1870	832	749	1272	1202	6815	8540	680	1063	811	742	1167	1245	1237	1494	779	919	1693	1448	838	1035
Zm00008a016507.v1.1	0	0	0	0	2	1	1	0	0	1	0	0	0	0	0	0	0	0	0	0	0	0	0	0	0	0	0	0	0	0	0	0	0	0	0	0	0	0	0	0	1	0	0	0	0	0	0	0	1	0	0	0	1	0	0	0	0	0	0	0
Zm00008a030240.v1.1	138	176	3	12	238	386	7	6	1	17	43	34	0	0	6	1	26	18	60	61	8	3	1468	1876	1198	2986	22	17	1261	168	14	51	3	1	7	23	17	37	28	24	43	36	412	656	160	718	36	30	94	880	48	48	0	0	1	7	2	8	190	340
Zm00008a000401.v1.1	1288	1539	378	351	16	24	828	836	7078	6805	1235	794	4347	7493	3808	3608	1822	2442	1134	1500	1044	682	583	549	63	28	875	868	4348	5600	1041	860	2839	3592	5731	5647	2659	2193	800	957	756	818	450	414	3	11	1729	1895	5683	4894	1218	1070	2598	2439	3388	3578	1034	1134	619	676
Zm00008a037941.v1.1	4	0	1	1	0	4	0	1	0	0	1	1	0	1	1	0	4	8	0	1	0	0	0	0	39	20	1	0	2	0	0	0	0	1	0	0	0	0	0	0	1	0	0	0	3	5	0	4	0	1	0	1	0	0	2	0	0	0	0	4
Zm00008a025564.v1.1	0	0	0	0	0	0	0	0	0	0	0	0	0	0	0	0	0	0	0	0	0	0	0	0	0	0	0	0	0	0	0	0	0	0	0	0	0	0	0	0	0	0	0	0	0	0	0	0	0	0	0	0	0	0	0	0	0	0	0	0
Zm00008a013187.v1.1	2	1	0	0	0	0	1	0	0	0	0	0	0	0	0	0	0	0	1	1	5	0	0	0	0	0	0	0	0	0	0	0	0	1	0	0	0	3	110	140	2	3	0	0	0	0	0	0	0	0	0	0	0	0	0	0	0	0	1	0
Zm00008a004456.v1.1	1658	2046	615	754	440	604	1174	1262	1840	1980	1726	1493	1290	1406	2629	2789	1002	955	2381	2435	2605	1605	966	947	1491	1773	952	1002	2472	2332	1971	1602	627	774	4099	5133	1159	1224	2949	3187	1480	1430	777	773	594	810	1719	1867	2400	2454	1875	2013	1450	1167	2936	3479	782	841	1913	1726
Zm00008a016833.v1.1	0	0	0	0	0	0	0	0	0	0	0	0	0	0	0	0	0	0	0	0	0	0	0	0	0	0	0	0	0	0	0	0	0	0	0	0	0	0	0	0	0	1	6	4	0	0	4	3	3	6	9	15	2	2	7	3	2	2	4	6
Zm00008a000107.v1.1	0	0	0	0	0	0	0	0	0	0	0	0	0	0	0	0	0	0	0	0	0	0	0	0	0	0	0	0	0	0	0	0	0	0	0	0	0	0	0	0	0	0	3	1	2	2	0	0	1	5	2	1	0	3	2	5	0	0	4	4
Zm00008a021215.v1.1	0	0	0	0	0	0	2	1	0	0	65	31	0	0	0	0	9	1	0	0	0	1	0	0	0	0	1	0	0	0	8	16	0	0	0	0	5	13	2	3	0	0	0	0	0	0	0	0	0	0	13	22	0	0	0	0	2	8	1	2
Zm00008a040146.v1.1	0	0	26	27	1	1	26	44	0	0	13	8	0	0	2	5	10	15	13	3	0	0	8	7	0	0	17	16	0	0	2	0	0	0	1	5	5	2	1	2	0	1	33	38	0	1	34	53	7	8	3	20	0	0	6	9	12	13	27	26
Zm00008a029173.v1.1	9	1	2	0	0	0	0	0	1	0	8	12	0	0	18	8	0	0	0	1	5	3	1	1	0	0	0	0	2	0	3	11	0	0	1	1	0	0	4	2	28	8	2	6	0	0	0	0	0	0	41	21	0	0	31	25	2	2	12	3
Zm00008a028916.v1.1	388	259	5	4	0	0	5	2	372	393	13	12	465	669	41	21	4	6	52	52	213	103	9	9	0	0	0	3	152	273	15	38	442	505	42	40	21	12	56	52	261	221	2	8	0	0	5	2	280	175	8	12	520	447	51	61	5	6	14	7
Zm00008a025890.v1.1	190	232	197	179	167	282	179	158	152	176	118	131	126	106	157	188	100	90	460	522	233	305	333	322	220	225	189	154	116	219	161	102	110	131	311	274	177	140	301	276	131	156	317	257	350	400	143	202	168	113	130	114	206	182	283	280	132	102	127	132
Zm00008a000879.v1.1	1842	2359	1653	1945	1348	1817	2751	2924	3607	4843	2817	3177	1370	2328	4279	4254	2620	2844	5668	6248	2315	1651	1866	2040	1551	1871	3281	3604	3111	3751	4748	2362	1170	1318	3263	5335	2523	2477	4441	4463	1682	1890	1802	1521	1669	1956	2873	3519	3754	3795	5032	4691	1086	962	4914	4572	2264	2371	5775	5068
Zm00008a016539.v1.1	0	0	0	0	0	0	0	0	0	0	0	0	0	0	0	0	0	0	0	0	0	0	0	0	0	0	0	0	0	0	0	0	0	0	0	0	0	0	0	0	0	0	0	0	0	0	0	0	0	0	0	0	0	0	0	0	0	0	0	0
Zm00008a004782.v1.1	5	4	2	1	0	4	6	5	3	12	9	5	19	14	11	7	4	4	4	5	0	0	0	0	0	0	0	0	0	0	0	0	0	0	0	1	0	0	1	0	1	3	1	0	1	1	3	6	5	2	3	4	1	2	3	2	8	1	3	3
Zm00008a007808.v1.1	0	0	0	0	0	0	0	0	0	0	0	0	0	0	0	0	0	0	0	0	0	0	0	0	0	0	0	0	0	0	0	0	0	0	0	0	0	0	0	0	0	0	0	0	0	0	0	0	0	0	0	0	0	0	0	0	0	0	0	0
Zm00008a037201.v1.1	0	0	0	0	0	0	0	0	0	0	0	0	0	0	14	3	0	1	0	0	0	0	0	0	0	0	0	0	0	0	0	0	0	0	0	0	0	0	0	0	0	0	0	0	0	0	0	0	0	1	0	0	0	0	11	14	0	0	0	0
Zm00008a021541.v1.1	0	0	0	0	0	0	0	0	0	2	0	0	0	0	6	3	1	0	1	0	0	0	1	0	0	0	0	0	0	0	0	0	4	1	6	2	0	0	0	0	0	0	0	0	0	0	0	1	0	0	2	0	0	0	5	5	0	0	1	2
Zm00008a012810.v1.1	0	0	0	0	0	0	0	0	0	0	0	0	0	0	0	0	0	0	0	0	0	0	0	0	0	0	0	0	0	0	0	0	0	0	0	0	0	0	0	0	0	0	0	0	0	0	0	0	0	0	0	0	0	0	0	0	0	0	0	0
Zm00008a000433.v1.1	105	292	70	39	128	260	280	354	274	243	285	232	220	268	241	203	108	53	238	249	221	102	249	247	195	290	257	362	202	244	244	231	234	314	166	318	124	122	229	244	98	134	141	77	225	253	295	356	221	288	295	232	338	220	270	261	65	68	261	247
Zm00008a040472.v1.1	53	100	3	6	4	2	18	10	80	138	53	131	27	41	177	170	20	16	101	103	33	22	18	27	4	7	22	20	39	57	122	27	14	3	92	98	42	39	56	57	117	186	54	25	5	13	26	21	70	55	307	232	30	26	130	141	22	24	130	134
Zm00008a037973.v1.1	0	0	1	0	2	0	0	2	4	0	0	0	1	1	0	0	0	0	1	0	0	0	0	2	0	0	3	9	0	0	0	0	0	0	0	1	0	0	0	0	0	0	0	0	1	4	0	1	2	0	0	0	0	0	0	0	0	1	2	0
Zm00008a025596.v1.1	0	5	3	3	2	3	5	10	13	17	7	7	3	7	3	6	5	3	2	3	0	1	9	14	2	3	14	11	6	7	13	6	0	2	6	6	9	3	5	15	3	1	2	2	2	4	13	24	1	2	7	4	2	2	6	10	2	0	5	8
Zm00008a004488.v1.1	804	1134	96	92	231	386	268	229	293	282	33	30	159	390	18	30	28	28	1234	1521	979	836	149	97	233	227	306	325	260	281	30	23	248	227	45	38	35	22	281	312	420	727	296	241	196	198	333	516	95	119	46	64	119	132	109	107	56	51	158	286
Zm00008a016865.v1.1	1	0	0	0	0	0	59	58	8	17	2	0	0	0	0	0	3	14	3	0	0	2	1	2	0	0	86	83	22	37	1	0	0	0	1	0	25	11	3	3	1	0	1	0	0	0	428	554	184	70	8	11	0	0	0	0	27	35	5	4
Zm00008a025150.v1.1	0	0	0	0	0	0	0	0	0	0	0	0	0	0	0	0	0	0	0	0	0	0	0	0	0	0	0	0	0	0	0	0	0	0	0	0	0	0	0	0	0	0	0	0	0	0	0	0	0	0	0	0	0	0	0	0	0	0	0	0
Zm00008a000139.v1.1	115	139	202	219	45	79	976	946	106	87	157	165	100	139	228	250	309	314	159	177	56	38	185	221	30	32	840	887	36	39	287	147	60	102	245	247	175	190	103	144	44	39	157	162	2	3	785	1002	49	61	87	121	60	101	172	167	196	210	117	216
Zm00008a012516.v1.1	63	56	277	240	35	46	58	44	141	122	93	159	82	97	148	187	207	174	139	157	2	0	0	0	0	0	0	0	0	0	0	0	1	0	1	0	0	0	0	0	2	8	16	8	8	5	12	14	17	16	24	22	19	19	51	36	20	6	15	21
Zm00008a040178.v1.1	0	0	0	0	0	0	0	0	0	0	0	0	0	0	0	0	0	0	0	0	0	0	0	0	1	0	0	0	0	0	0	0	0	0	0	0	0	0	0	0	0	0	0	0	0	0	0	0	0	0	0	0	0	0	0	0	0	0	0	0
Zm00008a031447.v1.1	0	0	0	0	0	0	0	0	0	0	0	0	0	0	0	0	0	0	0	2	0	0	0	0	0	0	0	0	0	0	0	0	0	0	0	0	0	0	0	0	0	0	0	0	0	0	0	0	0	0	0	0	0	0	0	0	0	0	0	0
Zm00008a028948.v1.1	1	0	6	3	1	7	20	43	2	0	0	0	0	0	7	12	3	2	3	3	0	0	17	8	4	2	15	45	0	0	0	0	0	0	1	8	1	1	5	6	0	0	16	5	3	4	11	17	0	0	0	0	0	0	7	6	2	1	15	8
Zm00008a037233.v1.1	2150	1839	10548	14862	3208	4185	6742	5893	3496	4892	6051	4599	1706	1566	5842	8659	9077	9430	4434	4510	2444	1155	7360	8516	3119	2843	7627	9148	3150	4420	5877	7376	2886	2919	5897	7113	9675	9116	4602	4799	2261	2006	9716	8376	4096	3751	4302	6096	2881	3407	4356	4012	1288	1457	8524	6695	9120	9725	4289	5383
Zm00008a028502.v1.1	1	2	217	315	0	0	592	582	0	0	43	65	3	1	8	11	96	130	3	5	1	2	643	673	4	0	543	574	0	0	40	20	0	0	21	14	100	83	19	16	1	0	586	571	0	1	348	499	0	0	35	34	0	0	27	16	69	92	88	116
Zm00008a016125.v1.1	2	5	1	2	6	14	4	6	13	18	17	15	3	15	12	10	4	0	7	13	2	0	2	1	0	3	2	2	0	2	3	4	5	2	3	4	3	1	2	3	0	0	1	0	0	4	0	3	5	2	1	1	4	1	1	5	0	1	4	2
Zm00008a012842.v1.1	0	0	0	0	0	0	0	0	0	0	0	0	0	0	0	0	0	0	0	0	0	0	0	0	0	0	0	0	0	0	0	0	0	0	0	0	0	0	0	0	0	0	0	0	0	0	0	0	0	0	0	0	0	0	0	0	0	0	0	0
Zm00008a000465.v1.1	0	0	1	4	1	2	4	4	2	2	0	0	0	2	4	5	1	0	1	5	2	1	0	5	0	1	2	3	0	2	2	1	6	4	2	3	1	1	2	3	0	0	6	5	0	2	7	5	1	2	2	1	0	0	4	4	1	0	3	10
Zm00008a031773.v1.1	2	2	0	0	0	0	0	1	1	3	3	0	0	0	2	4	0	0	2	1	0	0	0	0	0	0	0	0	0	0	0	0	0	0	0	1	0	0	0	0	0	0	0	0	0	0	0	1	0	0	0	0	0	0	0	0	0	0	0	0
Zm00008a016897.v1.1	173	173	0	0	0	0	0	0	0	0	0	0	0	0	0	0	0	0	162	204	134	234	0	0	0	0	0	0	0	0	0	0	0	0	0	0	0	0	55	53	179	341	0	0	0	0	0	0	0	0	0	0	0	0	0	0	0	0	0	0
Zm00008a028208.v1.1	424	451	48	46	1	1	23	44	47	27	2	0	78	318	51	31	29	47	226	238	744	786	282	357	2	0	47	67	41	78	2	1	492	632	85	109	135	141	78	87	795	1000	86	127	0	0	22	23	94	69	0	1	1113	1496	213	170	13	23	0	4
Zm00008a025182.v1.1	788	1468	3245	2963	1079	2136	3490	4110	5799	7233	5344	3766	3684	4276	5379	5131	2408	2272	2731	3126	1747	1221	4498	4546	2763	3320	4069	4353	4619	5496	7490	6411	9286	10042	4847	7877	2853	3233	5259	4933	1265	1329	3069	2484	1559	2162	3437	4867	3101	3034	4589	4485	4105	4997	7136	7173	3907	2872	4239	3806
Zm00008a000791.v1.1	22	33	0	2	0	0	1	1	34	33	140	68	11	9	6	3	13	3	104	118	63	44	5	3	0	0	0	1	9	7	18	63	6	3	6	5	23	27	85	94	24	34	3	2	0	0	0	0	26	8	162	90	10	8	10	11	7	5	51	19
Zm00008a003817.v1.1	0	0	0	0	0	0	0	0	0	0	0	0	0	0	0	0	0	0	0	0	0	0	0	0	0	0	0	0	0	0	0	0	0	0	0	0	0	0	0	0	0	0	0	0	0	0	0	0	0	0	0	0	0	0	0	0	0	0	0	0
Zm00008a016451.v1.1	0	0	0	0	0	0	1	0	2	0	0	0	0	0	0	0	0	0	0	0	1	0	0	0	0	0	0	0	1	0	0	0	0	0	0	0	0	0	0	1	0	1	0	0	0	0	0	0	0	0	0	0	0	0	0	0	0	0	0	0
Zm00008a004074.v1.1	203	148	418	387	194	326	520	420	350	358	168	189	214	200	212	248	351	413	237	269	193	137	302	277	314	264	526	432	266	333	275	192	195	217	279	302	370	293	279	281	201	197	339	404	225	285	535	712	385	395	242	227	225	232	269	343	335	311	317	362
Zm00008a033210.v1.1	32	54	360	322	25	35	435	461	38	40	30	19	13	5	110	207	195	205	89	96	7	1	426	426	45	39	607	630	8	3	27	29	0	1	179	127	196	146	133	112	14	19	447	385	24	17	262	480	20	25	14	16	7	13	140	121	166	171	55	73
Zm00008a012102.v1.1	0	0	0	0	0	0	0	0	0	0	0	0	0	0	0	0	0	0	0	0	0	0	2	2	0	0	0	0	0	0	0	0	0	0	0	0	0	0	0	0	0	0	0	0	0	1	0	0	0	0	0	0	0	0	0	0	0	0	1	0
Zm00008a031479.v1.1	3394	4302	2778	2834	1046	1782	1415	1553	2320	2527	5189	3800	3309	3855	1765	1662	2368	2018	4713	5511	4605	2959	4186	5212	393	404	1393	1536	1457	1904	3105	4591	4066	4813	808	1211	1960	2501	2403	2508	2853	3422	3882	3540	1144	1271	1320	1913	2360	2678	3207	3291	3433	5219	2020	2578	2462	2417	2434	2333
Zm00008a022748.v1.1	1534	2348	1999	1674	1929	3660	4041	4283	4817	4585	2515	2498	2671	3379	4141	4513	2730	2139	3665	3863	2100	1328	3314	3101	2490	3136	4548	4803	4259	4873	2568	2168	2113	2536	4156	5217	2463	2474	4111	4135	1702	1587	2000	1789	2779	3515	3787	5015	4409	4876	3430	3277	2219	2280	3975	4556	1955	1699	3793	3790
Zm00008a028534.v1.1	1641	1651	3565	4672	1244	1547	2013	1666	1988	2901	2163	2054	995	1005	3054	3751	3976	4677	3669	3964	2393	1898	2065	2209	555	567	2720	2747	1563	2291	2269	1802	1481	1522	2716	3268	3890	3347	2346	2610	1547	1544	3116	2762	994	914	1327	1948	1426	1578	1951	1833	861	990	4194	3435	3886	4081	2637	2700
Zm00008a007426.v1.1	2	3	30	41	3	3	6	3	3	3	5	1	1	4	3	3	3	12	27	27	9	5	65	58	13	5	7	13	9	5	0	1	5	5	4	5	4	5	477	375	3	17	301	336	5	3	29	24	7	28	7	7	0	1	11	7	14	19	100	145
Zm00008a000497.v1.1	23	45	19	30	3	1	230	227	552	316	38	36	15	6	52	47	115	82	119	119	10	14	46	31	0	0	271	243	215	188	24	40	3	5	38	48	73	78	44	56	18	19	43	48	2	2	203	257	308	290	71	70	11	1	38	32	103	106	48	56
Zm00008a019803.v1.1	0	1	206	245	4	15	175	124	15	20	7	5	1	0	85	206	114	115	4	3	0	0	86	88	2	2	167	159	4	3	0	1	0	0	94	74	85	46	0	8	10	9	149	114	10	4	88	143	50	13	2	5	0	1	150	103	85	100	19	37
Zm00008a016157.v1.1	102	137	0	2	0	0	0	2	4	4	7	6	45	55	3	7	87	45	67	67	27	4	4	1	5	0	0	0	0	3	6	6	1	0	2	3	34	100	331	266	14	12	1	0	1	4	5	4	2	8	0	3	0	1	5	7	121	87	1991	2179
Zm00008a000051.v1.1	704	859	19	31	1	4	205	195	389	333	1558	934	1075	904	138	186	1057	952	1087	1223	650	750	56	73	6	4	250	215	363	635	921	1232	1681	1480	288	222	644	872	683	659	694	630	33	43	0	1	228	345	619	480	708	656	1217	1625	140	180	816	782	145	180
Zm00008a035088.v1.1	1673	1962	179	161	29	44	360	341	340	363	171	205	219	217	249	250	266	318	1383	1852	2441	3380	251	272	49	65	392	361	419	568	297	219	265	249	516	566	379	277	411	444	1132	2045	305	298	26	23	371	501	588	456	450	434	492	263	564	519	356	351	399	423
Zm00008a010697.v1.1	2010	3568	2666	2498	642	1160	5733	6311	6923	6195	7589	6121	6928	5642	8215	7354	4287	3598	3573	3999	2833	1714	3600	4311	686	730	5915	6220	3736	5154	3813	3256	3908	5070	7158	10159	3581	3652	4816	4806	2331	2051	3137	2208	664	780	5637	6539	5076	4589	4799	4736	6254	5813	5997	6870	2648	2414	3537	3578
Zm00008a040090.v1.1	277	135	985	1282	790	919	414	344	351	406	332	249	298	195	440	672	1406	1891	397	379	167	145	392	375	316	351	639	473	173	248	327	335	376	268	533	455	1197	1032	285	286	300	253	755	708	611	698	320	462	277	270	319	353	153	151	855	606	1767	2141	334	476
Zm00008a028860.v1.1	538	475	2198	3325	1039	1116	1286	1050	1475	1932	1662	1390	447	353	1185	1761	2779	3404	960	894	379	254	708	945	404	426	1341	1307	656	930	1417	1420	507	510	946	938	2023	1935	674	657	630	505	2002	1584	732	780	740	1022	998	1042	1057	1171	325	332	1689	1396	2550	2609	942	1256
Zm00008a016483.v1.1	0	0	0	0	0	0	0	0	0	0	0	0	0	0	0	0	0	0	0	0	0	0	0	0	0	0	0	0	0	0	0	0	0	0	0	0	0	0	1	0	0	0	0	0	0	1	0	0	0	0	0	0	0	0	0	0	0	0	0	0
Zm00008a019509.v1.1	58	41	420	446	0	0	1	0	0	0	0	0	0	0	177	36	0	0	0	2	2	3	40	32	0	0	0	0	0	0	2	3	0	1	25	63	0	1	21	21	7	13	0	0	0	0	0	0	0	0	28	8	0	0	76	52	3	5	10	2
Zm00008a007752.v1.1	127	137	66	85	68	68	217	233	136	133	44	52	30	29	130	158	89	91	216	222	88	78	141	110	90	83	223	231	123	188	35	27	44	37	270	272	104	79	197	197	101	118	91	91	70	80	210	281	169	144	43	30	21	24	168	214	86	68	111	141
Zm00008a003849.v1.1	523	485	792	1683	257	287	106	132	788	815	544	430	193	247	377	278	194	141	616	579	533	338	2804	3193	585	715	336	127	2782	2595	271	241	40	36	448	496	193	183	1090	947	703	769	3966	3778	669	990	202	256	2501	2692	501	422	118	93	657	1042	336	178	361	761
Zm00008a024511.v1.1	542	422	133	93	6	8	176	242	693	965	179	118	445	748	271	341	153	118	167	155	351	204	295	221	8	4	174	219	3035	364	160	292	1334	1477	339	484	182	177	210	213	358	331	301	309	13	22	337	472	491	1880	74	63	638	520	245	334	150	116	103	138
Zm00008a012134.v1.1	104	118	325	261	16	19	425	453	262	262	140	117	161	152	640	539	116	86	151	164	136	76	478	424	11	14	439	477	285	218	184	158	295	371	439	699	139	188	275	277	105	66	344	327	19	21	336	483	208	222	139	152	150	191	713	710	103	108	208	246
Zm00008a003403.v1.1	33	41	12	19	10	21	54	64	54	53	28	22	49	49	47	41	16	10	28	31	53	16	52	36	21	16	49	56	41	27	34	29	21	38	52	79	17	34	52	39	12	33	23	24	24	40	42	51	47	63	45	37	33	25	50	48	13	7	52	36
Zm00008a031065.v1.1	58	58	215	258	47	69	188	199	38	57	69	62	38	48	299	268	194	187	71	70	105	50	231	179	48	25	252	237	24	52	76	71	35	50	296	334	211	206	155	146	88	80	202	183	47	52	212	259	27	27	85	105	42	17	403	375	244	233	195	287
Zm00008a030808.v1.1	1	1	3	5	0	0	2	2	0	0	1	1	0	0	11	19	1	4	2	0	1	0	7	3	0	0	1	1	0	0	0	1	0	0	9	9	0	1	6	12	0	0	3	6	0	1	1	3	0	0	0	1	0	0	11	13	2	2	2	4
Zm00008a028566.v1.1	38349	35528	451	403	103	185	421	416	490	468	352	270	1255	1191	393	475	562	646	2624	3894	37875	48252	196	190	103	108	362	381	199	275	475	289	622	573	453	391	513	441	435	513	24903	34941	284	272	48	58	606	676	358	253	299	287	532	778	470	463	463	414	265	321
Zm00008a007458.v1.1	38	31	149	242	0	6	68	57	2	1	801	456	30	27	12	31	817	681	9	19	17	15	85	99	0	0	91	78	2	0	580	673	170	179	21	25	577	720	23	14	30	27	278	272	1	3	53	69	2	1	324	281	25	42	20	16	634	559	44	67
Zm00008a019835.v1.1	3753	3431	5400	6895	1853	2598	2217	2023	2981	4709	2761	2700	1703	1923	5702	6413	6509	5951	4906	5424	4215	4856	4617	4981	1478	1143	3200	3124	2516	3581	3293	2725	1909	1875	4941	4769	5908	4938	3047	3431	3206	3471	6306	6283	1723	1544	1377	2104	1973	2104	2542	2758	1023	1457	5889	5024	6323	6578	2955	3580
Zm00008a016189.v1.1	1	0	0	0	0	0	0	0	0	0	0	0	0	0	0	0	0	0	0	0	0	8	0	0	0	0	0	0	0	0	0	0	0	0	1	1	0	0	0	0	0	1	0	0	0	0	0	0	0	0	0	0	0	0	0	0	0	0	0	0
Zm00008a028120.v1.1	0	0	0	0	0	1	0	0	0	0	0	0	2	0	1	2	0	0	0	3	0	0	0	1	0	0	2	0	0	0	1	1	0	0	0	0	1	0	1	0	0	0	0	0	0	0	1	1	0	0	0	0	0	0	1	0	0	0	0	0
Zm00008a000083.v1.1	0	0	0	0	0	0	0	0	0	1	0	0	0	0	0	0	0	0	0	0	0	0	0	0	0	0	0	0	0	0	0	0	0	0	0	0	0	0	0	0	0	0	0	0	0	0	0	0	0	0	0	0	0	0	0	0	0	0	0	0
Zm00008a003109.v1.1	127	116	86	115	65	54	116	117	149	135	80	53	135	128	97	92	47	48	129	132	101	58	167	194	121	120	105	113	131	181	85	73	43	70	91	112	58	68	132	100	99	120	139	165	114	194	121	109	194	238	85	58	121	153	86	99	49	52	124	141
Zm00008a012460.v1.1	30	25	29	46	15	21	35	34	34	39	38	34	23	34	37	39	26	17	55	51	27	24	38	44	14	7	31	46	34	41	54	58	12	16	29	35	23	29	53	52	6	3	42	36	8	4	33	43	27	24	41	37	15	6	28	24	16	16	43	33
Zm00008a034417.v1.1	658	620	24	32	58	91	29	24	515	803	50	53	134	362	1140	696	93	99	561	518	492	334	97	59	23	28	19	16	110	82	157	44	241	225	213	444	102	71	413	409	477	513	71	84	40	192	61	75	287	471	84	45	142	75	482	453	94	103	341	203
Zm00008a031391.v1.1	4	6	0	12	15	21	0	0	0	0	2	0	0	1	3	0	1	0	4	9	16	11	1	0	12	1	0	0	0	0	1	2	0	0	1	0	0	0	35	43	0	1	0	0	1	8	0	0	0	0	0	0	0	0	0	0	0	1	1	0
Zm00008a028892.v1.1	229	128	3	4	15	17	3	1	2	4	0	0	59	49	1	0	0	2	61	63	15	16	4	3	0	2	3	6	0	1	0	0	43	19	1	13	0	0	24	20	6	4	8	3	12	6	3	5	0	2	0	0	14	8	2	5	0	3	31	55
Zm00008a007784.v1.1	0	0	0	1	14	41	0	0	0	0	0	2	0	0	0	1	0	0	0	6	0	1	0	2	0	0	0	0	0	0	1	0	0	0	0	0	0	0	0	1	0	0	2	0	1	14	1	1	10	0	0	0	0	2	2	3	5	4	0	0
Zm00008a015812.v1.1	11	20	0	0	8	11	0	0	1	4	1	0	0	0	1	1	0	0	118	99	2	3	0	0	0	1	0	0	0	0	0	0	0	0	0	0	0	0	1	5	2	2	0	0	31	34	0	0	0	0	0	0	0	1	0	0	0	0	1	1
Zm00008a003435.v1.1	206	215	32	32	69	105	36	39	47	28	946	562	317	261	14	32	748	377	44	49	263	108	33	55	55	45	47	47	14	50	748	1060	1336	1072	28	23	535	841	81	73	172	154	11	15	13	19	10	17	4	20	330	305	210	458	18	11	675	646	17	25
Zm00008a034743.v1.1	11	7	116	100	19	24	130	129	27	30	9	5	1	7	481	576	71	89	8	7	16	8	110	98	13	6	147	192	46	74	1	5	6	11	635	598	101	61	27	26	7	1	93	90	13	14	167	236	9	28	7	6	0	3	628	687	89	79	82	194
Zm00008a031097.v1.1	0	0	0	0	0	0	0	0	0	0	0	0	0	0	0	0	0	0	0	0	0	0	2	3	1	5	3	7	0	1	0	0	0	0	2	3	1	0	0	0	0	0	4	2	1	7	1	1	0	0	0	0	0	0	6	2	1	3	2	1
Zm00008a022366.v1.1	9	7	8	0	0	1	0	0	0	0	0	1	0	8	20	0	4	1	2	4	0	0	0	0	0	0	0	0	0	0	0	0	0	0	0	0	0	0	0	0	0	0	0	0	0	0	1	0	0	0	0	0	0	0	1	0	0	1	1	1
Zm00008a019867.v1.1	389	694	377	267	189	364	1028	1357	1005	851	853	787	900	993	846	807	528	469	920	923	517	377	838	783	368	471	1357	1434	1309	1505	719	695	635	799	936	1234	608	639	1109	1150	519	507	439	394	339	381	1724	1977	1079	1278	836	732	796	784	845	1005	508	421	897	795
Zm00008a028152.v1.1	0	2	51	464	46202	55570	3	5	5	2	0	1	6	2	5	7	2	1	0	1	1	0	178	138	103107	102521	5	14	5	9	0	0	6	6	6	9	0	2	0	0	0	0	845	55	61404	111507	4	26	4	18	0	0	3	14	4	18	0	0	0	0
Zm00008a019421.v1.1	533	499	45	48	146	194	47	28	159	122	4160	2928	578	606	4	8	1886	1185	112	130	394	211	30	32	66	68	92	86	158	264	3586	4008	1377	1245	39	48	1079	1603	298	331	388	333	26	12	159	191	32	47	130	116	1959	1696	493	674	14	20	1826	1520	149	144
Zm00008a007044.v1.1	3740	3668	723	624	23	32	742	797	7649	11449	9930	6607	3951	3187	4644	4981	1332	1496	1085	1206	2450	1411	682	664	13	9	472	486	1481	1583	2263	1956	740	805	694	1382	696	1014	1876	2002	2773	2302	679	605	10	15	480	637	3564	3930	3915	6027	4511	7291	2255	3104	1861	2342	13883	4638
Zm00008a003761.v1.1	1702	1061	6	15	3321	3652	45	41	886	1820	48	204	149	780	684	361	138	128	116	135	1145	679	1	6	1118	1244	5	18	434	263	1078	209	34	44	273	588	143	203	2266	1873	2177	1683	10	3	2297	3755	0	5	382	297	1678	1598	284	184	910	809	272	268	558	313
Zm00008a038798.v1.1	463	498	619	570	300	512	416	388	397	419	204	228	129	107	338	449	409	405	1161	1427	1227	1536	451	485	372	370	496	474	439	538	414	288	206	243	546	521	436	420	511	575	300	514	385	324	1157	1270	348	378	351	511	271	224	151	98	614	506	414	371	338	501
Zm00008a034449.v1.1	8	6	21	17	1	6	28	33	18	16	10	7	0	2	16	8	8	11	21	51	2	0	0	1	0	0	0	0	0	7	0	0	0	9	0	3	0	0	2	0	5	1	5	7	1	4	44	72	14	18	3	11	9	2	15	16	8	2	24	17
Zm00008a025718.v1.1	285	261	1085	1661	272	281	1364	1250	599	713	420	383	275	304	588	791	824	987	520	577	252	157	856	997	124	123	1558	1594	356	465	318	320	332	415	465	559	772	618	423	439	236	199	1106	1094	160	172	947	1516	345	285	340	336	222	194	726	559	712	794	580	834
Zm00008a022692.v1.1	144	173	61	27	61	94	157	224	248	212	204	186	402	423	367	310	146	73	180	142	75	46	70	54	45	24	45	38	57	144	55	72	269	266	241	271	193	217	54	53	113	81	46	55	22	40	43	49	118	96	48	40	237	342	155	171	121	159	34	46
Zm00008a034003.v1.1	243	261	58	73	27	41	103	106	785	689	303	239	416	347	579	582	472	382	147	133	0	0	0	0	0	0	1	0	1	0	0	2	0	0	3	0	1	0	0	0	2	0	0	1	0	0	3	0	0	1	0	0	1	4	1	1	0	2	1	1
Zm00008a030720.v1.1	36	39	252	334	103	113	334	324	41	60	30	21	12	9	126	175	181	218	41	40	6	24	127	160	40	46	410	395	14	15	14	9	3	1	91	81	171	113	25	21	36	35	109	109	51	45	149	211	27	24	25	22	25	17	132	139	110	122	162	311
Zm00008a019127.v1.1	0	0	0	0	1	5	0	0	0	0	0	0	0	0	0	0	0	0	1	3	1	0	0	0	1	0	0	0	0	0	0	0	0	0	0	0	0	0	0	1	0	0	0	0	0	0	0	0	0	0	0	0	0	0	0	0	0	0	0	0
Zm00008a007370.v1.1	75	137	2	1	1	0	0	0	0	0	8	0	13512	2028	19	10	1436	1759	301	318	270	69	4	5	7	2	1	0	0	0	0	16	4284	4739	26	11	1127	1477	268	252	3	4	13	21	0	0	3	11	0	0	0	0	213	864	0	1	148	466	28	27
Zm00008a003021.v1.1	4244	2759	2	4	0	0	0	3	2893	7768	196	43	6527	4852	7	44	300	106	14	6	5443	1787	8	4	1	0	0	2	1005	1133	60	283	12663	10609	36	25	978	759	424	310	13511	8699	98	105	3	2	12	4	3787	1161	39	77	10338	16865	58	46	709	500	43	13
Zm00008a038058.v1.1	21	53	36	22	18	36	191	225	145	140	54	59	67	149	104	136	47	17	112	128	37	12	78	70	13	11	139	158	29	53	22	23	30	34	27	33	42	15	51	54	19	10	38	32	8	7	98	162	38	21	30	27	14	11	35	37	20	14	36	55
Zm00008a034775.v1.1	33	39	178	136	60	120	247	227	39	51	55	40	10	18	96	138	101	121	80	85	105	62	196	163	302	332	279	312	74	134	157	129	69	62	199	245	172	148	193	228	7	12	126	73	30	40	144	220	4	2	27	34	0	0	96	77	63	81	41	59
Zm00008a022398.v1.1	4	1	0	0	5	26	0	0	1	11	2	0	6	9	1	0	0	0	6	5	0	0	0	0	0	0	0	0	1	2	0	1	1	0	2	8	1	2	0	2	2	2	0	0	0	0	0	0	3	5	0	5	3	4	1	0	0	0	3	2
Zm00008a013667.v1.1	0	0	4	2	37	46	2	1	0	2	3	1	0	1	2	0	0	0	0	0	0	0	2	0	0	0	4	3	0	1	0	0	0	1	1	1	0	3	0	0	0	0	0	0	0	1	1	1	0	0	2	0	1	2	2	0	0	0	2	3
Zm00008a030426.v1.1	0	1	1	0	0	0	0	0	6	0	3	0	6	2	34	6	0	1	0	0	2	1	4	9	0	0	0	0	64	103	1	1	9	5	4	10	3	1	5	10	0	1	14	17	0	0	0	0	38	71	0	0	1	0	16	25	0	2	4	1
Zm00008a028184.v1.1	7	8	27	35	24	32	798	792	15	8	9	23	1	0	30	31	406	573	78	89	4	5	89	91	29	35	705	757	1	1	6	4	0	0	61	80	497	326	56	55	3	12	68	56	54	100	624	816	1	2	64	48	0	0	36	35	389	375	226	262
Zm00008a019453.v1.1	44	16	5	5	0	3	9	6	131	63	16	8	6	8	25	3	4	8	6	4	42	25	19	8	7	3	32	31	355	383	52	59	60	36	7	17	9	12	61	45	34	11	6	9	3	5	9	5	118	132	2	2	3	8	15	8	10	1	2	16
Zm00008a007076.v1.1	52	43	20	55	0	0	29	19	5	3	357	121	31	115	125	102	36	17	2	2	193	97	31	48	0	0	6	7	3	0	559	1595	390	534	172	214	65	83	69	61	20	35	42	43	0	0	8	5	0	2	20	47	34	48	144	203	54	33	68	46
Zm00008a003793.v1.1	223	196	36	42	0	0	6	5	0	2	192	192	1395	1497	113	126	665	254	14	11	275	236	680	704	96	83	527	538	45	76	218	175	226	186	305	270	344	270	571	623	106	84	12	14	0	0	7	3	1	1	1194	1251	551	545	106	171	1443	792	102	65
Zm00008a006819.v1.1	950	1064	866	848	19	26	677	726	1244	1591	688	459	1169	1596	1240	1230	799	841	1616	1878	958	439	529	558	38	38	775	852	829	914	509	556	680	798	1032	1291	504	492	1795	1691	569	634	494	430	27	39	794	1066	494	467	436	483	849	768	1205	1531	438	327	845	674
Zm00008a015104.v1.1	49	55	34	55	36	50	64	71	66	68	44	35	65	35	64	74	74	66	53	69	0	1	4	0	1	1	1	0	0	0	0	0	1	0	0	1	0	0	2	0	33	43	49	18	42	77	106	138	108	125	75	87	70	78	69	85	26	22	88	118
Zm00008a038384.v1.1	0	2	0	0	0	0	0	0	1	0	0	2	0	1	0	0	0	0	0	0	0	0	0	0	1	1	0	0	0	1	0	0	0	0	0	1	0	0	0	0	1	2	0	1	1	0	1	1	0	0	0	0	0	0	1	4	0	0	0	0
Zm00008a034035.v1.1	0	0	0	0	0	0	0	0	0	0	0	0	0	0	0	0	0	0	0	0	0	0	0	0	0	0	0	0	0	0	0	0	0	0	0	0	0	0	0	0	0	0	0	0	0	0	0	0	0	0	0	0	0	0	0	0	0	0	0	0
Zm00008a030752.v1.1	486	414	205	214	175	217	267	245	917	1180	371	443	331	448	1015	1003	550	404	461	482	376	214	257	276	289	325	253	224	598	801	745	363	357	411	882	1043	477	441	533	492	420	453	307	279	260	390	299	320	920	802	942	998	407	326	1208	1231	589	492	724	656
Zm00008a019159.v1.1	453	532	769	662	260	427	992	1178	1116	1148	608	588	1722	1308	759	836	777	810	557	730	638	483	1376	1278	686	795	1829	1918	1258	1633	501	562	1949	2187	1162	1440	1064	939	951	967	330	284	659	431	137	174	775	1053	587	686	440	431	1378	1827	760	781	474	477	574	592
Zm00008a003053.v1.1	1559	1206	668	840	313	424	671	635	1234	1472	809	733	1107	1071	1465	1401	990	960	755	837	993	585	581	599	669	645	594	568	820	1041	760	641	741	744	1040	1174	687	697	939	983	1516	1454	846	754	557	680	522	750	1106	1108	819	811	835	892	1698	1738	797	790	958	928
Zm00008a015430.v1.1	1210	1112	1096	1340	738	1059	469	467	2105	2633	247	234	2204	2934	2438	2387	930	829	1701	1857	1940	1145	1059	1088	616	616	653	618	855	1219	223	254	1361	1529	2589	3175	982	853	1128	1125	1051	1111	1197	1166	402	514	346	475	891	878	336	393	1461	1519	2287	2471	549	637	1029	1255
Zm00008a013699.v1.1	13	10	2	0	0	0	4	2	0	0	1	3	1	1	0	1	1	1	44	45	15	18	8	2	1	1	12	11	0	0	0	0	0	0	0	2	1	0	420	320	4	3	0	0	0	0	0	0	0	0	0	1	0	0	0	0	0	0	1001	125
Zm00008a034361.v1.1	0	0	0	0	0	1	0	0	0	0	0	0	0	0	0	0	0	0	0	0	26	14	41	48	11	46	59	66	40	64	28	16	9	16	48	55	24	25	68	51	26	20	24	22	37	53	63	77	43	59	48	42	53	56	41	55	29	31	35	39
Zm00008a021727.v1.1	0	0	0	1	0	0	0	0	0	0	0	0	3	2	3	6	0	0	0	0	0	0	0	0	0	0	0	0	0	0	0	0	0	0	0	0	0	0	0	0	0	0	0	0	0	0	0	0	0	0	0	0	0	0	0	1	0	0	0	0
Zm00008a000619.v1.1	0	1	0	0	0	0	0	0	0	0	0	0	4	0	0	0	0	0	15	12	9	12	17	5	0	0	0	2	0	1	0	9	60	93	1	2	46	54	11	4	2	7	0	2	0	2	2	2	0	0	0	1	5	21	0	0	2	0	0	0
Zm00008a019485.v1.1	0	0	0	0	1	0	1	0	0	0	0	0	0	4	0	0	0	0	0	1	2	5	0	0	0	0	0	1	1	0	0	0	3	0	0	1	0	0	5	9	0	0	0	0	0	0	0	0	0	1	0	0	0	0	0	0	0	0	0	0
Zm00008a030012.v1.1	15	47	219	199	0	2	1074	1217	10	6	21	7	5	3	403	284	314	371	55	84	2	1	91	150	2	0	360	523	0	1	3	1	0	0	78	107	157	134	107	116	10	34	186	172	1	2	1864	2324	6	8	10	10	21	22	402	357	370	364	631	858
Zm00008a006405.v1.1	470	402	570	649	413	589	435	388	506	624	670	607	527	932	540	567	655	596	387	412	554	265	475	460	572	638	647	572	446	628	736	690	596	657	786	810	800	730	556	500	543	492	522	504	607	727	463	595	545	452	693	615	735	458	564	739	752	657	535	671
Zm00008a037713.v1.1	304	352	546	499	349	674	572	624	700	722	215	205	363	481	458	537	336	418	586	648	318	226	558	454	389	487	744	680	771	785	337	252	373	395	688	681	401	367	738	731	326	301	478	441	302	487	736	930	595	713	259	335	480	410	720	814	459	410	524	603
Zm00008a034067.v1.1	0	0	0	0	0	0	0	0	0	0	0	0	0	0	0	0	0	0	0	0	0	0	0	0	0	0	0	0	0	0	0	0	0	0	0	0	0	0	0	0	0	0	0	0	0	0	0	0	0	0	0	0	0	0	0	0	0	0	0	0
Zm00008a025336.v1.1	1440	1583	1455	1674	465	747	1385	1440	2031	2184	1229	1103	1880	2027	1512	1539	1231	1202	2667	2874	2080	1184	1707	1714	657	759	1506	1510	1916	2413	1451	1393	1890	2304	1646	2186	1284	1262	2043	2088	1330	1319	1371	1339	451	591	1212	1578	2278	2143	1314	1258	2490	2912	1764	1979	1107	1122	1576	1364
Zm00008a000945.v1.1	0	6	28	9	11	33	28	18	12	11	2	0	1	3	5	21	6	15	1	2	0	0	0	0	0	0	0	0	0	0	0	0	0	0	0	0	0	0	0	0	4	2	7	1	2	2	5	9	2	2	6	3	5	7	3	1	0	2	0	3
Zm00008a006731.v1.1	0	0	0	0	0	0	0	0	0	0	0	0	0	0	0	0	0	0	0	0	0	0	0	0	0	0	0	0	0	0	0	0	0	0	0	0	0	0	0	0	0	0	0	0	0	0	0	0	0	0	0	0	0	0	0	0	0	0	0	0
Zm00008a037419.v1.1	0	0	0	0	0	1	1	0	1	0	0	0	1	0	2	0	0	0	0	0	0	0	0	0	0	0	0	0	0	0	0	0	0	0	0	0	0	0	0	0	0	0	0	0	0	0	0	0	0	0	0	0	0	0	0	0	0	0	0	0
Zm00008a034393.v1.1	165	160	769	914	175	231	335	288	188	172	270	205	200	166	171	298	570	630	274	301	78	89	195	199	88	86	521	399	149	129	141	206	330	231	324	176	500	281	120	131	158	149	420	429	74	87	271	456	174	125	191	217	173	246	243	260	513	511	196	301
Zm00008a025662.v1.1	2	2	0	0	0	0	0	0	1	1	0	0	0	4	1	1	0	0	0	0	237	279	413	382	128	157	562	556	1000	1240	470	445	437	530	981	1051	504	386	677	655	467	381	328	299	86	97	862	1027	771	1014	608	612	496	490	630	890	348	304	484	533
Zm00008a013285.v1.1	5	8	1	3	5	23	14	35	20	28	27	28	15	31	22	19	14	2	24	27	4	1	17	28	11	5	16	27	4	4	23	22	6	15	4	13	1	7	16	23	0	6	10	7	17	16	17	32	12	10	37	22	20	12	25	20	10	4	24	25
Zm00008a030044.v1.1	4	2	6	9	11	12	12	27	4	4	1	1	1	3	9	9	3	11	8	11	8	3	1	5	7	6	22	17	5	7	5	3	2	0	3	8	9	8	10	14	3	9	6	12	3	4	13	14	9	5	12	8	6	6	16	13	12	2	19	23
Zm00008a019071.v1.1	544	401	1117	1367	970	1376	977	993	947	840	714	677	724	555	639	878	974	1203	796	763	596	373	1618	1568	1211	1129	1485	1579	964	1257	884	778	798	834	1066	1029	1399	1195	900	977	458	375	1572	1486	1084	1224	1041	1374	1191	1056	800	704	703	693	1194	957	1151	1337	927	1039
Zm00008a021313.v1.1	569	488	272	308	142	173	240	191	118	185	219	195	121	120	293	344	351	348	867	985	502	604	245	187	135	140	221	224	128	152	157	188	132	151	261	291	325	299	329	379	327	404	318	303	158	222	145	226	146	156	234	229	168	145	328	335	406	489	255	277
Zm00008a031959.v1.1	457	441	477	494	962	1414	293	236	489	492	1701	1324	746	1283	244	270	910	767	1338	1554	442	293	413	345	757	639	319	356	298	443	1358	1581	1309	1546	316	328	1038	1092	783	850	411	380	461	383	1160	1225	248	302	304	376	953	940	844	805	341	290	1110	947	529	607
Zm00008a037745.v1.1	472	428	937	1170	438	569	1062	1009	1271	1247	446	488	588	712	386	532	481	541	568	661	668	446	744	763	249	307	1290	1369	961	1222	714	604	829	804	630	604	577	483	903	877	517	469	723	607	227	219	1029	1334	962	1042	624	623	738	573	739	734	526	500	955	935
Zm00008a034099.v1.1	98	111	8	7	4	10	82	96	227	273	42	25	264	495	457	449	69	24	63	79	62	42	9	4	3	4	87	82	227	243	18	24	211	333	363	604	61	58	585	457	90	73	1	3	1	0	184	219	204	130	30	20	361	427	438	459	29	22	48	20
Zm00008a025368.v1.1	0	0	1	5	0	0	0	0	0	0	0	1	0	1	0	0	0	1	0	0	0	0	13	11	1	0	0	0	0	3	2	1	0	1	0	0	0	0	0	0	0	1	13	6	0	0	0	1	0	0	0	1	0	1	0	0	0	0	0	1
Zm00008a016637.v1.1	7	12	13	3	2	17	68	78	36	25	20	27	12	10	21	16	6	1	43	79	10	2	54	51	8	13	51	78	12	24	19	16	1	2	20	25	19	12	47	52	0	0	0	1	0	0	0	0	0	0	0	0	0	0	0	0	0	0	1	0
Zm00008a000977.v1.1	3	5	3	2	0	0	0	0	7	6	1	0	14	10	116	49	1	1	7	7	5	5	3	3	0	0	24	18	3	6	0	0	7	48	4	22	0	5	1	0	2	3	4	7	0	0	1	0	17	4	0	0	10	6	91	64	0	1	1	3
Zm00008a030370.v1.1	573	563	1257	1310	369	572	1626	1519	771	1042	2012	1814	563	600	1140	1229	1878	1343	885	900	547	460	1425	1435	431	389	1412	1656	314	419	2707	2601	1247	1051	1004	1015	1740	2067	974	1013	453	505	1215	1364	442	524	971	1494	576	464	1925	1990	622	862	990	1044	1723	1746	1507	1523
Zm00008a021019.v1.1	0	0	0	2	12	9	0	1	0	0	0	0	0	1	1	0	0	3	0	0	0	0	0	0	29	15	0	0	0	0	0	0	0	0	0	0	0	0	0	0	0	0	0	1	8	9	0	2	0	0	0	0	0	0	1	0	1	2	0	5
Zm00008a006763.v1.1	0	0	0	0	0	0	0	0	0	0	0	0	0	0	0	0	0	0	0	0	0	0	0	0	0	0	0	0	0	0	0	0	0	0	0	0	0	0	0	0	0	0	0	0	0	0	0	0	0	0	0	0	0	0	0	0	0	0	0	0
Zm00008a025694.v1.1	766	740	326	369	89	135	278	246	1033	1026	119	94	33	25	198	265	388	352	453	508	645	543	425	380	14	13	582	595	1033	405	247	119	9	12	157	209	291	231	244	294	299	454	295	265	60	109	165	189	575	497	37	43	13	9	82	92	100	122	372	438
Zm00008a016963.v1.1	3	2	0	1	0	1	0	0	29	18	0	0	2	1	0	0	1	0	8	10	12	3	0	0	0	0	0	0	78	100	0	0	3	2	0	0	3	0	7	6	4	1	1	0	3	4	13	17	28	29	11	5	10	13	5	5	2	1	9	19
Zm00008a037005.v1.1	40	42	1	2	12	10	16	17	190	145	224	113	169	222	837	543	87	63	15	16	9	2	5	5	27	49	21	18	343	427	96	179	616	775	728	1032	67	164	12	15	7	14	3	11	20	38	11	14	170	250	48	69	109	203	468	731	49	63	8	5
Zm00008a033722.v1.1	33	23	248	252	41	50	374	402	124	136	66	45	34	29	56	89	114	145	71	86	61	37	233	216	55	51	444	450	108	132	31	41	43	58	50	80	125	81	128	131	33	23	189	161	39	30	465	597	33	52	37	35	18	28	56	64	105	94	111	137
Zm00008a000237.v1.1	0	0	2	1	0	0	0	0	0	0	0	0	1	1	0	0	0	0	0	0	0	0	0	0	0	0	0	0	0	0	0	0	0	0	0	0	0	0	0	0	1	0	0	0	0	0	1	0	0	1	1	0	0	1	2	0	0	0	0	0
Zm00008a021345.v1.1	0	0	0	0	0	0	0	0	0	0	0	0	0	0	0	0	0	0	0	0	0	0	0	0	0	0	0	0	0	0	0	0	0	0	0	0	0	0	0	1	0	0	0	0	0	0	0	0	0	0	0	0	0	0	0	1	0	0	0	0
Zm00008a012614.v1.1	242	250	105	116	31	42	35	34	181	215	70	101	60	103	251	177	117	114	200	207	243	276	164	127	41	73	73	55	344	236	197	87	27	19	150	151	127	169	170	147	259	275	107	109	18	37	57	63	145	269	147	88	53	40	198	198	193	146	186	283
Zm00008a018400.v1.1	3	1	0	0	0	0	3	0	0	0	0	0	0	0	0	0	0	0	1	2	0	2	0	0	0	0	0	0	1	0	0	0	0	0	0	0	0	0	0	0	0	0	0	0	0	0	0	0	0	0	0	0	0	0	0	0	0	0	0	0
Zm00008a006023.v1.1	0	0	0	0	0	0	1	0	1	0	0	0	0	0	0	0	0	0	0	0	138	99	251	250	50	56	463	478	215	410	213	200	111	119	196	216	259	207	342	402	169	164	295	295	42	46	747	846	358	387	302	317	228	187	292	295	287	300	360	445
Zm00008a040276.v1.1	0	0	0	0	0	0	0	0	0	0	0	0	0	0	0	0	0	0	0	0	0	0	0	0	0	0	0	0	0	0	0	0	0	0	0	0	0	0	0	0	0	0	0	0	0	0	0	0	0	0	0	0	0	0	0	0	0	0	0	0
Zm00008a037777.v1.1	111	279	326	455	237	418	727	754	521	463	479	438	326	391	641	578	223	150	436	511	177	100	471	620	275	352	726	828	517	536	357	419	208	304	479	735	272	299	490	529	151	158	477	333	231	329	662	844	562	626	454	464	275	261	560	642	198	161	486	498
Zm00008a016669.v1.1	0	2	1	2	0	3	1	2	0	1	0	9	2	2	0	4	3	0	2	0	6	6	35	47	20	19	54	54	46	60	35	34	16	19	27	25	14	22	32	47	35	54	61	50	32	42	94	137	57	85	63	67	14	14	82	78	28	20	64	70
Zm00008a037331.v1.1	79	134	571	505	115	192	930	834	193	243	572	435	50	55	309	323	487	436	123	158	57	50	368	364	36	35	1120	1339	88	156	381	413	108	68	156	173	430	386	192	171	114	115	520	436	129	72	815	1105	243	241	537	517	118	120	292	298	418	468	464	464
Zm00008a012940.v1.1	1229	1707	667	854	809	1191	1150	1233	1092	1045	2132	1608	1829	1258	882	897	2604	2385	1931	2114	1267	1437	1079	1182	1477	1667	1207	1198	1072	1434	1682	2070	1707	1769	1069	954	2174	2775	1739	1678	1101	1158	768	749	868	1217	866	1153	680	709	1419	1201	2241	2651	679	962	2071	2126	866	752
Zm00008a000563.v1.1	585	545	622	775	331	468	925	848	1403	1363	672	625	674	777	932	818	668	651	662	712	478	305	684	761	497	523	987	1077	1362	1260	880	725	612	755	988	1146	786	724	939	934	611	533	800	641	329	437	945	1251	1250	1321	871	922	642	681	1078	1173	775	727	789	908
Zm00008a021671.v1.1	490	474	35	43	176	214	59	47	333	323	1360	1007	838	500	840	717	255	245	481	488	408	208	96	100	265	333	67	71	188	323	627	875	854	1191	814	1238	166	164	616	635	324	300	88	92	414	515	72	98	1056	647	1109	1217	963	873	787	806	148	208	479	373
Zm00008a016995.v1.1	800	791	248	245	34	40	694	779	21	23	451	663	18	30	2	3	941	637	4746	4795	363	87	214	372	75	21	862	883	15	9	696	246	9	8	5	6	897	951	7400	7014	162	240	132	115	63	86	491	609	7	1	750	552	8	3	0	1	919	853	3956	4440
Zm00008a037037.v1.1	31	8	0	0	0	0	0	0	10	2	14	31	2	5	34	16	5	5	2	1	12	2	0	1	0	0	0	0	8	6	2	2	4	8	22	34	3	4	6	13	92	23	2	0	0	0	0	0	2	41	7	8	0	3	70	48	1	2	3	7
Zm00008a028306.v1.1	0	0	0	1	0	0	0	0	0	1	0	0	0	0	0	0	0	0	0	1	0	0	0	0	0	0	0	0	0	0	0	0	0	0	0	0	0	0	0	0	0	0	0	0	0	0	0	1	1	0	0	0	0	0	0	0	0	0	0	0
Zm00008a025280.v1.1	1478	2048	365	343	1261	2110	1549	1925	1961	1822	1370	1456	2425	2940	2786	2341	1410	1476	2910	3242	1673	1580	787	608	2394	3130	1782	1780	2777	3471	1709	1504	1300	1578	3200	3902	1696	1536	3790	3706	1662	1588	636	505	2556	4102	3193	3731	2547	2821	1814	1828	2184	2161	2902	3377	1256	1129	2328	2343
Zm00008a000269.v1.1	2	1	0	0	0	0	0	0	0	0	0	0	0	0	0	0	0	1	730	539	1	3	1	0	0	0	4	3	0	1	4	2	2	0	0	0	1	2	866	845	1	2	0	0	0	0	0	0	0	0	0	0	0	0	0	0	0	0	0	1
Zm00008a012646.v1.1	1748	2636	847	691	1158	2215	1271	1420	6991	7690	2319	1597	5169	8050	3461	2889	1148	801	3411	3839	2719	1369	997	952	1363	1777	1207	1294	3765	4277	1422	2136	5045	6146	2637	4167	1266	1338	5853	5393	1966	1795	640	458	1282	1663	1172	1446	3243	3660	1450	1480	5447	5184	2987	3189	739	665	1919	1855
Zm00008a003915.v1.1	4	3	2	0	3	4	21	8	6	2	8	11	2	0	29	44	18	6	6	6	20	19	63	64	12	15	67	77	74	46	53	32	22	37	69	92	32	50	44	40	35	17	71	53	9	15	61	89	53	50	109	51	27	28	110	71	53	57	67	82
Zm00008a012200.v1.1	1	0	0	0	3	1	1	0	2	0	2	0	3	2	0	0	1	0	0	3	0	0	0	0	0	0	0	0	0	1	0	0	0	0	0	0	0	0	0	0	0	1	1	2	0	3	0	2	2	5	2	4	0	3	6	2	0	0	4	2
Zm00008a009701.v1.1	353	682	726	540	251	585	1379	1551	1378	1429	1143	1065	643	915	1538	1629	760	576	2039	2084	662	321	1589	1335	547	753	1532	1631	1339	1766	833	860	534	691	1551	1945	749	777	1947	2115	463	390	723	674	357	507	1395	1653	1133	1466	1262	1167	688	557	1442	1617	445	433	1793	1757
Zm00008a031577.v1.1	273	75	6	0	1	0	18	20	0	3	2	0	0	0	0	2	2	10	2	3	92	37	27	9	0	0	123	65	1	0	3	0	0	0	0	0	5	7	7	6	76	92	5	5	0	2	3	7	0	0	3	1	2	1	1	0	18	12	37	92
Zm00008a037363.v1.1	458	596	264	280	411	695	606	690	798	842	878	756	1736	1262	785	822	866	549	790	902	497	201	144	173	280	302	620	578	366	614	824	878	989	1212	909	953	872	943	587	603	188	223	161	96	125	162	307	355	355	243	454	418	772	907	494	591	377	364	316	255
Zm00008a028632.v1.1	237	287	363	370	56	81	321	350	237	528	189	266	134	216	1211	1321	553	667	748	615	432	297	338	345	236	245	197	211	227	369	513	317	224	218	942	955	373	423	711	803	149	136	294	297	83	94	180	265	278	270	545	378	72	50	1452	1546	356	353	668	704
Zm00008a012972.v1.1	261	280	407	497	195	282	543	505	431	463	354	298	290	265	334	432	446	498	726	705	261	273	455	494	305	317	593	618	469	436	368	332	182	241	345	370	434	383	494	539	112	102	189	184	122	163	233	324	105	162	107	132	79	100	141	156	152	137	129	145
Zm00008a000595.v1.1	0	4	0	0	3	3	1	2	10	6	2	1	7	3	0	0	0	0	3	1	0	1	2	1	0	2	4	2	3	2	0	1	4	3	4	2	3	0	2	2	0	0	2	3	3	5	2	1	1	1	2	3	3	7	1	0	2	1	4	2
Zm00008a016255.v1.1	1515	1479	24	27	0	0	542	358	894	712	11	25	1197	2892	1	30	281	236	384	444	1039	1077	41	44	2	0	1241	1477	1071	275	651	121	906	1271	0	1	298	312	393	372	1552	1472	77	55	0	1	373	617	312	795	244	213	416	635	1	2	293	300	473	544
Zm00008a033014.v1.1	0	0	0	0	0	0	0	0	0	0	0	0	0	0	1	0	1	0	0	0	1	0	2	1	0	0	0	0	1	0	0	0	0	0	0	3	0	0	1	3	0	0	0	1	0	0	0	0	2	0	0	0	0	0	0	0	0	0	0	1
Zm00008a034929.v1.1	463	568	0	0	0	0	0	0	428	369	52	28	313	572	6	3	12	9	160	135	467	195	0	0	0	1	0	0	267	197	35	61	170	257	0	3	11	18	207	213	423	382	0	0	0	1	0	0	65	69	30	66	494	367	0	5	10	5	5	5
Zm00008a028338.v1.1	1035	1327	130	159	32	30	2908	2768	1527	1242	1484	1476	2135	1901	467	482	524	438	2193	2105	1289	502	185	192	40	47	3405	3508	554	1232	1534	1751	1995	2462	459	531	537	718	2809	3082	639	674	148	137	50	74	1648	2009	1156	1118	1497	1846	1724	1741	398	562	388	379	2471	2139
Zm00008a016581.v1.1	607	599	808	885	169	205	442	452	973	1184	712	655	497	531	688	804	970	1088	503	514	478	268	970	980	206	219	750	683	583	831	558	654	1097	1235	782	803	1057	826	541	519	513	454	1121	1019	279	378	676	779	941	914	697	710	688	618	800	963	963	994	655	764
Zm00008a019607.v1.1	7	6	6	5	3	4	4	9	9	5	10	6	32	25	6	11	6	5	12	12	3	3	2	0	1	2	9	5	3	0	2	0	1	1	0	1	2	1	0	1	2	1	1	0	1	1	1	2	2	1	1	2	5	9	1	0	2	3	0	2
Zm00008a012678.v1.1	371	381	470	411	348	558	433	438	694	827	1766	1327	798	919	533	541	852	644	333	392	249	126	335	311	269	311	477	470	254	410	1287	1397	874	986	400	417	522	641	415	469	260	226	325	235	343	385	461	638	445	429	821	782	523	577	501	555	650	554	361	404
Zm00008a003947.v1.1	0	0	0	0	0	0	0	0	0	0	0	0	0	0	0	0	0	0	0	0	0	0	0	0	0	0	0	0	0	0	0	0	0	0	0	0	0	0	0	0	0	0	0	0	0	0	0	0	0	0	0	0	0	0	0	0	0	0	0	0
Zm00008a033340.v1.1	1	2	1	0	0	0	0	3	0	0	0	1	0	0	0	0	0	0	1	0	0	0	0	3	0	0	2	3	0	0	2	0	3	0	0	0	1	1	0	0	0	0	0	0	0	1	0	2	0	3	0	1	0	0	0	0	0	0	0	1
Zm00008a012232.v1.1	0	0	0	0	0	0	0	0	0	0	0	0	0	0	0	0	0	0	0	0	7	1	12	21	2	8	16	18	6	8	12	12	7	6	17	23	20	16	4	11	2	1	6	4	3	3	3	1	2	1	4	3	3	0	3	8	2	1	1	0
Zm00008a037395.v1.1	451	420	982	1273	574	739	1015	901	874	1044	547	501	506	594	513	589	540	513	462	455	361	237	1240	1418	649	669	949	973	706	785	409	345	443	445	479	530	435	370	521	587	700	618	1682	1682	1176	1364	1138	1663	1618	1579	1148	935	1370	1184	996	1403	516	562	1196	1214
Zm00008a030906.v1.1	454	585	528	729	141	150	1085	1015	655	578	468	359	148	249	264	343	349	295	807	810	677	366	438	611	97	85	881	1056	690	947	247	302	429	520	288	258	278	285	728	838	742	576	591	408	72	83	841	1095	528	565	252	271	178	166	246	208	160	241	561	578
Zm00008a028664.v1.1	11	37	23	16	30	100	155	180	48	47	45	49	12	37	70	74	16	4	137	139	25	8	52	44	42	73	78	79	43	38	27	19	19	16	40	39	13	16	53	45	18	8	35	20	65	49	63	98	14	30	54	32	13	6	47	38	17	13	89	88
Zm00008a019933.v1.1	3	16	0	0	0	1	4	7	6	9	6	10	27	27	14	5	4	4	13	25	0	0	2	1	0	0	0	0	0	5	2	0	2	0	0	2	0	2	2	1	9	18	6	4	1	3	6	15	9	5	8	12	32	27	8	3	4	7	10	11
Zm00008a016287.v1.1	175	171	811	882	74	103	447	477	152	149	100	80	267	215	115	164	307	324	372	382	129	119	706	609	89	82	609	546	105	134	93	77	181	158	184	180	316	215	241	270	129	128	844	759	83	87	475	651	161	139	120	121	227	263	187	168	294	339	277	347
Zm00008a000181.v1.1	161	198	941	1064	847	1224	1101	1067	622	670	1396	1702	319	314	774	896	762	671	970	963	132	121	1217	1180	268	268	1326	1401	178	263	2246	1100	158	224	523	599	507	538	1089	1109	127	171	900	849	899	1171	905	1144	470	451	1648	1727	210	185	672	810	493	479	723	677
Zm00008a003207.v1.1	0	0	0	0	0	0	0	0	0	0	0	0	0	0	0	0	0	0	0	0	0	0	0	0	0	0	0	0	0	0	0	0	0	0	0	0	0	0	0	0	0	0	0	0	0	0	0	0	0	0	0	0	0	0	0	0	0	0	0	0
Zm00008a024315.v1.1	5	8	716	1102	44	120	1065	890	75	122	9	4	7	9	179	293	358	426	11	6	1	1	309	408	11	12	767	923	14	31	6	14	15	18	134	142	281	258	13	19	1	4	754	708	72	73	307	530	6	8	10	14	8	10	239	229	263	308	99	140
Zm00008a028990.v1.1	38705	42069	98	99	4	3	233	249	1131	1062	990	943	1074	814	3277	2315	602	513	5972	7083	35494	53251	189	158	2	0	242	261	1484	1481	1124	1046	988	1189	1892	2942	596	480	2094	2407	28403	36580	314	363	3	11	265	385	2096	1907	2147	1772	2494	1796	3765	4524	1096	807	8858	972
Zm00008a003979.v1.1	299	281	5	8	0	6	57	65	22	48	1	0	2	2	4	10	6	5	57	53	352	487	19	9	0	4	84	65	26	49	1	2	0	0	9	12	4	5	16	13	238	398	24	20	4	5	123	137	22	38	7	5	2	0	23	20	7	5	19	36
Zm00008a019639.v1.1	704	975	37	39	30	62	241	274	1555	1194	1448	1142	2225	2023	2555	1849	923	593	1016	1216	874	362	182	175	18	22	250	241	1582	1861	2949	2655	3327	4714	4960	6413	1825	1970	1368	1487	812	637	98	87	5	11	444	432	2940	2535	3106	2497	4359	4475	3917	4833	1269	1033	1325	1155
Zm00008a024641.v1.1	4	3	2	0	4	2	1	0	0	0	18	6	14	19	0	0	5	4	3	3	0	0	0	0	0	0	0	0	0	0	0	0	0	0	0	0	0	0	1	0	10	13	3	9	4	5	15	11	12	11	11	3	10	10	4	5	3	3	9	11
Zm00008a015910.v1.1	7	10	1	3	3	0	5	2	5	3	9	6	19	11	11	13	5	2	25	38	11	6	11	15	7	13	9	9	27	35	2	11	10	11	17	16	3	5	35	24	4	5	3	2	5	3	0	1	17	48	1	2	16	15	5	10	3	0	10	8
Zm00008a012264.v1.1	381	392	1933	2080	760	1216	1331	1190	845	945	1921	1541	186	162	1129	1668	1371	1718	839	722	408	199	1949	1518	520	711	1934	1972	1369	1709	1329	1528	100	108	1079	1293	1369	1298	960	954	476	366	1919	1458	379	497	1125	1685	928	1250	1085	1019	111	109	1362	1174	1036	1343	824	981
Zm00008a003533.v1.1	0	0	0	0	0	0	0	1	0	1	0	0	0	2	0	0	0	0	1	0	0	0	0	0	0	0	0	0	0	1	0	0	0	0	0	1	0	1	0	0	0	0	0	0	0	0	0	0	0	0	0	0	0	0	0	0	0	0	0	0
Zm00008a031195.v1.1	0	0	3	1	1	1	0	1	0	0	0	0	0	0	0	0	0	0	0	0	1	0	0	0	0	0	0	0	0	0	0	0	0	0	0	0	0	0	0	0	0	1	0	0	0	0	0	0	0	0	0	0	0	0	0	0	0	0	0	0
Zm00008a030938.v1.1	0	0	0	0	0	0	0	0	0	0	0	0	0	0	0	0	0	0	0	0	0	0	1	3	0	0	0	0	1	0	0	0	0	0	0	1	0	0	0	0	0	0	0	0	0	0	0	0	0	0	0	0	0	0	0	0	0	0	0	0
Zm00008a028696.v1.1	9	13	0	1	0	0	2	1	22	373	131	85	0	7	8	11	3	1	11	9	4	3	1	0	0	0	0	0	3	1	140	116	2	0	11	28	1	1	523	357	2	1	1	0	3	2	0	0	4	5	91	159	0	0	22	28	0	0	522	20
Zm00008a019965.v1.1	0	0	0	0	0	0	0	0	0	0	0	0	1	0	0	0	1	0	2	3	0	0	0	0	0	0	0	0	0	0	0	0	0	0	0	0	0	0	0	0	0	0	0	0	0	0	0	0	0	0	0	0	0	0	0	0	0	0	0	0
Zm00008a007588.v1.1	207	267	130	121	61	91	217	251	212	180	230	184	112	121	167	209	161	85	135	139	139	65	224	239	76	61	286	288	349	422	141	180	141	153	266	313	118	177	167	168	100	76	139	115	83	83	237	276	195	255	143	171	188	217	179	220	101	80	179	144
Zm00008a028250.v1.1	0	0	0	0	0	0	0	0	0	0	0	0	0	0	0	0	0	0	0	0	0	0	0	0	0	0	0	0	0	0	0	0	0	0	0	0	0	0	0	0	0	0	0	0	0	0	0	0	0	0	0	0	0	0	0	0	0	0	0	0
Zm00008a012590.v1.1	2	0	0	0	0	0	0	0	0	2	0	0	0	0	0	0	0	0	0	0	0	0	0	0	0	0	0	0	0	0	0	0	0	0	0	0	0	0	0	0	0	0	0	0	0	0	0	0	0	0	0	0	0	0	0	0	0	0	0	0
Zm00008a015616.v1.1	0	0	0	0	1	1	0	2	1	3	0	0	1	0	0	0	0	0	0	1	0	0	0	0	0	0	0	0	0	0	0	0	0	0	0	0	0	0	0	0	0	0	0	0	0	0	0	0	0	0	1	0	0	0	0	0	0	0	0	0
Zm00008a003239.v1.1	24	125	216	113	138	330	1420	2014	609	449	203	212	99	81	762	854	124	57	828	840	131	46	1321	1237	466	595	1263	1757	1035	1290	272	229	144	188	730	1141	110	169	922	949	36	50	573	287	312	342	2352	2765	452	757	361	306	126	75	769	827	74	67	600	675
Zm00008a034547.v1.1	317	305	669	888	113	152	455	528	268	298	331	285	419	456	481	531	559	563	537	599	341	222	551	482	90	78	494	636	171	296	435	346	276	310	402	463	562	481	520	550	318	277	548	529	70	80	380	535	194	185	358	330	392	420	451	488	495	449	513	458
Zm00008a003565.v1.1	880	1358	1647	1455	1492	2818	4752	5081	2326	2243	1758	1587	1886	2343	2236	2515	1490	1163	2206	2506	1259	636	2572	2543	1672	2073	5269	5933	1634	2112	1775	1667	1691	2218	1884	2778	1524	1425	2689	2658	918	971	1804	1399	1450	1921	4529	5930	2025	2187	2036	1893	2225	1647	2860	2898	1301	1124	2900	2714
Zm00008a019225.v1.1	21	29	21	20	8	13	57	67	53	63	17	19	1	6	55	54	45	23	38	22	16	5	44	49	7	10	50	50	22	25	14	7	11	6	28	29	27	15	17	17	7	14	12	12	2	1	57	72	27	35	28	17	0	1	37	26	11	19	21	23
Zm00008a015942.v1.1	0	1	0	0	0	0	0	0	0	0	0	0	0	0	0	0	0	0	2	0	0	0	1	0	0	1	0	0	0	0	0	0	0	0	1	0	1	0	0	0	0	1	1	2	1	1	3	5	2	3	4	3	0	1	3	1	0	4	9	6
Zm00008a012296.v1.1	118	160	356	339	128	212	725	607	255	227	376	308	195	198	233	316	398	267	296	327	113	100	292	289	159	200	714	680	148	189	262	262	154	170	241	257	328	285	274	255	108	124	279	261	174	213	570	818	153	168	254	245	138	112	229	221	255	289	333	414
Zm00008a034873.v1.1	0	1	0	1	1	0	0	0	3	5	3	0	0	1	1	5	0	1	0	0	0	1	0	0	0	0	0	0	7	5	0	0	0	1	0	1	2	1	0	1	0	0	0	0	0	0	0	0	0	0	0	0	0	0	0	0	0	0	0	0
Zm00008a019997.v1.1	4	3	0	1	0	0	0	0	0	0	1	0	0	0	0	0	0	0	0	1	204	198	196	222	23	21	336	279	156	307	334	187	260	234	190	189	190	176	224	253	15	8	6	4	4	6	3	4	2	10	2	3	3	0	2	1	1	1	1	5
Zm00008a022496.v1.1	2972	3272	1474	1708	1274	1757	336	354	1435	1255	25019	18199	8601	6569	487	580	14522	9467	1015	1103	1992	873	907	1125	582	637	461	414	699	1222	20750	24764	11178	11542	567	599	9494	15658	1804	1691	2827	2240	1498	1452	1196	1494	535	677	1090	932	11826	9900	5490	10095	621	672	14008	12284	1395	1341
Zm00008a030524.v1.1	799	933	505	455	532	809	975	1076	1404	1577	876	893	1314	1398	1546	1431	878	772	1234	1281	1019	616	909	790	1136	1311	1055	980	1443	1712	1029	903	779	980	1708	2070	975	928	1639	1689	865	728	637	544	891	1057	878	1104	1393	1451	1092	1033	1119	1209	1613	1840	782	657	1264	1170
Zm00008a028282.v1.1	0	0	0	0	0	0	0	0	0	0	0	0	0	1	0	0	0	0	0	0	0	0	0	0	0	0	0	0	0	0	0	1	0	0	0	0	1	0	0	0	15	14	26	19	12	10	45	55	36	22	18	10	7	4	30	36	14	20	21	37
Zm00008a007174.v1.1	587	504	23	21	0	2	0	1	36	44	5	4	9	7	611	376	51	44	482	521	313	237	26	32	2	2	27	30	11	22	2	0	29	36	320	803	33	53	690	715	86	64	75	61	0	1	1	0	15	15	30	71	1	1	416	414	54	51	286	257
Zm00008a015648.v1.1	155	119	559	710	187	262	422	464	228	170	76	45	448	260	935	1172	433	338	157	157	76	69	389	428	103	81	378	381	75	121	24	27	465	601	803	626	380	299	136	146	129	97	571	456	263	242	415	549	113	43	45	18	585	424	838	1096	344	324	141	166
Zm00008a003891.v1.1	0	1	0	0	0	0	0	0	3	4	0	0	2	5	0	0	0	0	0	0	0	0	0	0	0	0	0	0	0	0	0	0	0	0	0	0	0	0	0	0	0	1	0	0	0	0	0	0	0	0	0	0	0	0	0	0	0	0	0	0
Zm00008a006917.v1.1	181	259	396	390	442	650	616	539	699	746	345	339	302	306	468	615	413	348	870	979	222	138	376	434	362	436	604	638	398	593	289	317	236	260	438	470	342	305	465	517	218	222	454	322	568	608	476	633	597	677	436	487	432	373	670	678	317	300	445	517
Zm00008a019551.v1.1	259	286	872	881	330	434	1044	1148	902	1143	377	344	160	283	652	917	465	598	779	736	402	219	936	916	219	204	1236	1294	661	997	365	294	349	372	591	745	510	380	1017	1039	322	235	825	653	200	165	855	1118	600	596	370	341	110	89	715	617	376	426	559	716
Zm00008a036310.v1.1	1	1	3	0	1	0	0	0	0	0	1	0	6	7	0	0	4	0	4	1	1	3	2	2	1	0	2	3	0	0	0	1	3	4	1	2	5	0	0	0	0	0	0	1	0	1	1	3	0	1	0	0	6	8	0	1	0	2	0	0
Zm00008a015202.v1.1	2	1	0	1	0	0	0	0	2	0	2	0	0	0	1	3	1	0	1	1	0	0	0	0	0	0	0	0	0	0	0	0	0	0	0	0	0	0	0	0	5	2	0	0	0	1	0	0	0	0	0	1	1	0	0	2	0	0	0	0
Zm00008a034579.v1.1	4	17	140	138	0	0	13	11	1	0	374	216	6	11	249	180	41	36	2	4	6	8	46	42	0	0	6	3	0	0	16	44	0	0	116	96	8	13	0	0	1	2	76	54	0	0	0	0	0	0	55	82	0	0	33	38	15	13	1	0
Zm00008a025848.v1.1	1317	3017	0	1	0	0	1	4	0	0	1	0	0	0	1	5	1	0	990	1296	2089	2362	0	0	0	0	0	5	0	0	0	0	0	0	0	0	0	0	89	108	920	1989	1	0	0	0	2	3	0	0	0	0	0	1	2	2	0	0	21	48
Zm00008a030850.v1.1	5	0	1	1	0	0	15	12	0	0	0	0	0	0	0	1	0	0	0	0	2	1	2	2	0	0	19	31	0	0	24	31	0	1	1	1	14	4	1	2	0	1	0	1	0	0	4	6	0	0	0	0	0	0	4	1	0	0	0	0
Zm00008a003597.v1.1	502	698	1444	1756	598	893	2463	2476	1450	1703	1071	1130	618	800	1748	1833	1301	1343	2116	2089	330	210	1173	1347	391	461	1679	1755	481	706	684	354	332	308	812	1219	658	676	1080	1125	334	351	1601	1458	527	597	1922	2672	1234	1439	1492	1524	417	375	1784	1459	1024	994	1901	2296
Zm00008a019257.v1.1	16	13	6	4	0	0	0	1	247	189	10	6	23	132	14	18	4	5	3	3	111	63	48	51	22	24	8	9	161	124	3	3	80	126	18	7	16	17	16	23	63	41	15	6	2	5	3	8	231	132	15	30	106	151	33	58	6	9	13	12
Zm00008a015974.v1.1	13	18	193	206	0	3	250	262	15	6	10	14	7	6	12	10	26	33	52	49	13	15	293	223	2	0	241	218	10	29	13	16	3	4	8	19	38	22	36	57	20	20	205	243	0	0	314	446	11	5	19	24	10	7	16	18	32	28	48	52
Zm00008a003151.v1.1	2745	3841	748	1206	396	559	3382	1692	704	871	8671	8751	426	491	4384	3347	2493	6224	3375	2249	6059	2512	40843	35769	8810	20577	12824	9381	63812	30068	30048	28747	813	1006	6810	18829	4617	10571	10471	10415	5113	3998	34779	37071	3931	8204	6728	11072	30517	57780	23861	15924	1003	1423	19889	10798	4974	10726	13924	14634
Zm00008a030556.v1.1	0	2	14	6	4	25	7	9	2	1	2	2	1	0	7	10	7	3	3	7	0	0	2	0	3	7	4	2	0	1	1	0	1	1	0	0	0	0	1	0	1	0	1	0	2	1	0	2	0	2	1	0	0	1	0	0	0	0	0	2
Zm00008a006949.v1.1	833	775	379	456	8	25	391	398	1013	1203	1521	930	243	318	1776	1685	497	375	665	703	506	344	922	1187	6	0	589	627	2178	2601	562	542	653	729	700	724	653	620	366	385	299	292	209	246	8	6	402	327	1311	1206	292	296	496	362	357	861	275	184	349	206
Zm00008a019583.v1.1	74	77	381	281	67	130	179	205	125	73	14	8	46	103	22	54	55	56	89	70	14	6	687	652	77	82	214	203	35	33	20	12	5	3	9	15	11	16	74	78	36	100	227	233	48	51	318	390	7	6	67	33	20	76	11	16	34	36	89	106
Zm00008a021825.v1.1	535	554	744	879	382	484	520	494	579	633	876	694	614	712	267	317	611	504	377	371	601	466	852	847	532	648	943	991	687	830	1051	996	553	638	591	593	788	840	813	842	463	481	725	724	471	496	468	605	622	723	845	840	716	749	393	375	733	595	557	592
Zm00008a030110.v1.1	123	116	15	19	44	37	9	7	329	328	406	304	368	250	463	524	236	209	103	71	79	37	21	27	2	1	8	5	27	41	107	90	421	589	186	274	69	82	141	166	86	72	29	31	1	2	8	16	118	72	186	153	302	418	406	333	85	115	192	195
Zm00008a027611.v1.1	152	202	246	288	214	287	409	380	129	134	697	626	33	75	245	275	277	326	282	224	178	74	663	684	357	399	653	710	127	190	940	532	23	27	310	350	305	291	440	463	106	129	565	568	324	423	480	672	202	205	734	770	36	33	342	345	346	352	656	606
Zm00008a006503.v1.1	107	110	205	168	146	274	260	230	290	253	142	145	99	183	92	111	109	119	202	230	490	351	536	490	314	390	485	460	593	814	167	260	776	803	255	247	308	323	258	266	294	242	491	511	405	557	382	539	517	585	289	344	384	390	264	326	267	305	198	270
Zm00008a015234.v1.1	318	270	14	14	0	0	403	401	1037	978	221	126	123	136	441	437	137	136	198	162	282	208	7	10	0	0	206	279	540	697	159	315	194	153	1312	1138	267	185	240	239	43	38	2	4	0	0	211	297	278	212	51	40	5	9	77	69	22	30	190	155
Zm00008a034165.v1.1	11	6	7	15	0	0	0	0	0	0	0	0	0	0	0	0	0	0	14	11	2	7	14	20	0	0	0	0	0	0	0	0	0	0	0	0	0	0	0	1	1	2	2	5	0	0	0	0	0	0	0	0	0	0	0	0	0	0	0	0
Zm00008a033908.v1.1	458	407	697	687	698	1052	439	369	376	326	4172	2982	316	348	180	130	2449	2106	231	250	255	88	349	360	420	493	534	545	197	314	3118	3653	691	606	97	103	1678	2035	254	270	314	310	588	471	404	424	434	591	236	268	2507	1975	250	333	118	95	2521	2348	224	264
Zm00008a030882.v1.1	0	0	1	0	0	0	0	0	0	0	0	0	0	0	0	0	0	0	0	1	0	0	0	0	0	0	0	0	0	0	0	0	0	0	0	0	0	0	0	0	1	0	0	0	0	0	1	0	0	0	0	0	0	0	0	0	0	0	0	0
Zm00008a019289.v1.1	0	1	0	0	1	3	0	1	0	2	1	0	0	0	1	1	0	1	9	8	4	1	0	0	0	0	0	0	0	1	2	0	0	0	0	0	0	3	7	5	2	4	0	2	0	0	2	13	0	1	19	13	3	4	1	1	3	2	5	24
Zm00008a015560.v1.1	1232	908	6243	9271	3256	4154	3240	2721	2739	3340	3390	3196	1151	634	3004	4374	7202	8790	1943	1982	912	623	2897	3468	2701	2482	4316	4588	1622	2557	2936	3141	842	734	2944	3066	6534	5572	1634	1766	1169	971	5340	4687	2895	3072	2217	3285	1991	2175	2332	2276	700	820	3808	2989	5977	6343	2660	3369
Zm00008a003183.v1.1	8	2	5	7	0	1	1	3	55	53	4	2	789	691	1	1	6	2	5	1	63	34	0	0	0	0	0	0	59	52	10	41	966	1826	12	37	42	34	86	77	56	26	53	49	10	16	142	177	93	68	44	63	869	1451	25	23	27	22	50	72
Zm00008a006209.v1.1	0	1	0	0	6	15	15	25	1	0	5	0	370	126	17	5	4	4	1	2	1	0	0	0	3	1	20	20	0	0	18	13	0	0	0	1	3	2	1	0	0	0	0	0	18	29	0	1	0	0	0	0	400	539	0	0	0	0	0	0
Zm00008a011211.v1.1	491	502	54	52	27	46	129	182	313	286	2687	1965	1351	1265	88	121	1376	921	204	270	297	142	90	66	1	1	102	102	247	401	2432	2623	2068	2388	126	143	1006	1243	156	187	358	303	90	72	27	25	339	385	417	369	1388	1205	1453	1868	96	158	1195	1002	164	157
Zm00008a037517.v1.1	45	69	192	236	18	48	441	405	72	76	64	47	50	52	125	129	147	120	188	200	51	44	177	162	54	47	401	422	56	73	57	75	8	13	98	130	161	102	122	106	43	54	185	139	35	46	319	531	83	119	68	46	33	45	139	105	103	90	209	258
Zm00008a034491.v1.1	0	0	0	0	0	0	0	0	0	0	0	0	0	0	0	0	0	0	0	0	0	0	0	0	0	0	0	0	0	0	0	0	0	0	0	0	0	0	0	0	0	0	0	0	0	0	0	0	0	0	0	0	0	0	0	0	0	0	0	0
Zm00008a000749.v1.1	0	0	0	0	0	0	0	0	0	0	0	0	0	0	0	0	0	0	0	0	0	0	0	0	0	0	0	0	0	0	0	0	0	0	0	0	0	0	0	0	0	0	0	0	0	0	0	0	0	0	0	0	0	0	0	0	0	0	0	0
Zm00008a021857.v1.1	2105	1885	4668	1801	1982	2789	623	664	33	27	24	34	196	1399	9643	8986	1939	4667	199	166	2228	1570	752	1029	1262	1576	1286	1405	40	37	295	39	114	75	5815	8296	1520	1405	945	885	1489	1349	89	47	1721	1780	579	870	135	144	83	41	165	85	5139	3407	882	927	1171	1550
Zm00008a030142.v1.1	863	768	612	724	203	346	823	775	1079	1331	1259	1454	392	487	2599	2424	1175	1215	752	754	709	441	632	612	309	336	1277	1198	866	1091	2318	1307	326	350	2062	2712	1239	1250	1419	1411	1216	1267	745	761	261	271	1174	1301	1586	1641	2226	2014	574	461	2562	2614	1373	1223	2165	2345
Zm00008a006535.v1.1	1125	1190	3331	3050	1238	2242	11603	14586	1194	994	6248	5819	1269	995	8389	6584	4182	3520	1352	1546	1346	577	4328	4708	1467	1831	17207	21136	2934	3471	10617	6668	1610	2173	15600	20147	5584	5246	3601	3557	1305	1321	2606	2041	2061	2512	10737	14782	2616	2493	7535	6994	1237	896	8785	9508	4185	3631	4266	4614
Zm00008a018912.v1.1	0	0	0	0	1	0	0	0	0	0	1	0	0	0	178	46	0	0	0	1	0	0	0	0	0	0	0	0	0	0	0	0	0	0	56	142	0	0	0	0	0	0	1	1	0	0	0	1	0	0	0	0	0	0	32	27	0	0	0	0
Zm00008a037843.v1.1	1471	1122	2334	2625	9057	10933	1580	1406	1665	2073	1132	1386	662	1061	1418	1658	1613	1608	1675	1703	1596	993	2212	2228	5862	4928	2247	2112	2060	2065	2626	1855	850	877	1957	2294	2005	2037	1807	1895	1444	1428	2158	2473	5447	6097	1080	1370	2456	2835	2239	2387	847	871	2370	2395	2071	2448	1833	2091
Zm00008a034197.v1.1	0	0	0	0	0	0	0	0	0	0	0	0	0	0	0	0	0	0	0	0	1	0	0	0	0	0	0	1	0	0	0	0	0	0	0	0	0	0	12	4	4	6	7	11	13	11	9	15	25	17	4	1	22	28	12	17	2	2	32	5
Zm00008a025466.v1.1	0	0	0	0	0	0	0	0	0	0	0	0	0	0	0	0	0	0	0	0	0	0	0	0	0	0	0	0	0	0	0	0	0	0	0	0	0	0	0	0	0	0	0	0	0	0	0	0	0	0	0	0	0	0	0	0	0	0	0	0
Zm00008a013089.v1.1	0	0	0	0	0	0	0	0	0	0	0	0	0	0	0	0	0	0	0	0	0	0	0	0	0	0	0	0	0	0	0	0	0	0	0	0	0	0	2	1	0	0	0	0	0	0	0	0	0	0	0	0	0	0	0	0	0	0	1	0
Zm00008a015592.v1.1	0	0	0	0	0	0	0	1	2	1	0	0	0	0	0	0	0	0	0	0	0	0	0	0	0	0	0	0	8	11	0	0	12	5	0	0	0	0	0	1	0	0	0	0	0	0	0	0	7	1	0	0	0	0	0	0	0	0	0	0
Zm00008a006861.v1.1	0	0	0	0	0	0	0	0	0	0	0	0	0	0	0	0	0	0	0	0	0	1	0	0	0	0	0	0	0	0	0	0	0	0	0	0	0	0	0	0	0	0	1	0	0	0	1	3	2	0	0	1	0	0	4	2	0	0	3	1
Zm00008a021117.v1.1	399	839	89	51	86	218	227	231	6176	4999	373	340	945	1063	2866	2382	252	80	531	656	155	58	182	217	13	18	68	104	1070	1174	165	110	195	294	893	1269	181	172	267	276	95	103	162	82	65	50	148	186	3756	3265	154	169	711	449	2183	2501	106	70	89	45
Zm00008a002512.v1.1	0	0	1	0	0	0	0	1	0	0	0	0	0	0	0	0	0	0	0	0	0	0	0	0	1	0	0	0	1	0	0	0	0	0	0	0	0	1	0	0	0	0	0	0	0	1	0	0	0	0	0	0	0	0	0	0	1	0	0	2
Zm00008a037549.v1.1	0	0	0	0	0	0	0	0	0	0	1	1	0	0	0	0	0	0	0	0	1	0	0	0	0	0	0	0	0	0	0	0	0	0	11	19	0	3	0	0	0	1	0	0	0	0	0	0	0	0	0	3	0	0	0	8	1	0	1	1
Zm00008a028818.v1.1	114	82	122	122	6	2	60	45	37	36	369	305	76	56	42	53	190	142	60	69	87	76	100	81	5	6	73	84	56	78	77	80	68	76	150	125	62	82	75	98	78	75	156	155	5	2	57	68	68	42	228	189	75	92	59	79	210	198	121	160
Zm00008a021889.v1.1	1565	2010	3984	3212	4693	8410	3572	3721	5180	5971	2103	2472	1763	1781	3411	3469	2667	2233	3154	3649	3301	1705	8765	9336	15270	17905	7671	8540	6285	6846	5537	4006	3176	3689	5940	10464	5236	4941	10551	10537	2742	2554	7070	5275	13468	16694	3067	4637	6416	7898	5976	6788	2395	2492	10522	8081	4533	4334	9216	8741
Zm00008a033820.v1.1	12	29	514	801	1	2	1507	1226	74	57	36	39	0	1	36	69	188	264	157	170	19	28	711	911	1	0	1203	1144	597	474	18	4	4	1	43	22	128	123	239	277	13	39	388	521	5	4	1213	1511	214	269	109	138	1	2	23	37	132	190	856	1029
Zm00008a030174.v1.1	18	10	37	34	4	9	58	43	59	40	13	12	15	16	18	25	21	25	38	62	242	139	936	918	142	141	912	890	295	343	308	290	250	273	652	849	362	344	860	794	175	139	542	411	183	195	694	958	193	238	223	209	317	214	519	577	229	236	531	724
Zm00008a021443.v1.1	0	0	0	0	0	0	0	0	0	0	0	0	0	0	0	0	0	0	0	0	0	0	0	0	0	2	0	0	0	0	0	0	0	0	0	0	0	0	0	0	0	0	0	0	3	1	0	0	0	0	0	0	0	0	0	1	0	0	0	0
Zm00008a018944.v1.1	0	1	14	13	0	0	36	35	1	1	0	0	0	0	9	12	8	11	0	2	0	0	19	12	0	0	56	51	0	0	0	0	0	1	8	3	14	7	40	46	2	0	29	25	0	0	29	52	0	0	0	0	0	0	4	6	18	15	10330	746
Zm00008a006567.v1.1	941	1145	10	20	5	14	75	62	577	492	2345	2494	127	141	3512	2768	553	337	2189	2222	1406	1063	23	34	139	124	37	52	436	500	1960	2382	95	140	4043	4172	715	954	1721	1951	1165	1367	129	151	4	11	268	329	192	219	2469	2791	197	178	2206	2627	974	660	864	441
Zm00008a006121.v1.1	7	9	0	0	8	3	8	7	5	0	1	3	0	0	6	2	2	6	12	25	44	20	2	1	1	1	6	9	4	3	0	0	0	0	4	6	9	18	27	23	22	18	3	4	1	0	6	7	128	146	5	5	0	0	373	247	28	29	1	0
Zm00008a037875.v1.1	1	0	0	0	0	0	0	0	0	1	92	73	0	0	1	1	0	1	14	7	0	0	0	0	0	0	0	0	0	0	0	0	0	0	0	0	0	0	0	0	36	26	13	27	13	17	41	58	26	28	36	45	2	8	24	39	37	34	36	48
Zm00008a025498.v1.1	500	440	44	68	2	0	223	207	7	3	266	139	11	8	0	2	203	133	270	237	237	110	43	61	1	0	267	327	12	15	68	80	2	0	1	0	66	101	405	384	726	511	80	87	0	0	236	387	61	25	83	82	102	145	0	1	210	205	340	372
Zm00008a033526.v1.1	25	37	600	550	13	11	1410	1422	96	158	81	68	7	19	215	316	176	150	106	97	27	18	393	527	15	7	2045	2365	20	18	102	68	24	21	139	176	178	155	130	139	6	5	350	302	5	12	901	1228	20	9	56	57	2	4	295	290	106	121	144	211
Zm00008a012418.v1.1	460	428	2734	3226	507	734	2473	2351	1022	1197	546	609	489	450	976	1427	1083	1397	567	656	492	269	1690	1740	517	464	2885	3264	648	852	885	599	490	563	959	1167	1145	916	832	873	238	215	1750	1454	393	441	1104	1610	536	517	572	533	417	445	772	732	715	610	1011	1110
Zm00008a006893.v1.1	1	2	7	5	3	5	4	5	13	8	2	5	2	7	2	3	3	3	2	5	0	0	0	0	0	2	0	0	0	4	0	0	0	0	0	0	0	0	0	0	4	2	1	1	0	0	14	5	0	1	0	0	0	1	0	0	5	0	0	0
Zm00008a009919.v1.1	134	86	50	61	27	36	44	39	117	136	59	56	103	86	97	68	145	109	78	91	194	123	121	107	71	45	97	100	129	242	95	83	135	150	280	241	284	272	192	241	99	70	37	47	23	15	46	60	109	116	81	72	162	156	84	102	74	62	55	74
Zm00008a021149.v1.1	28	80	22	19	14	24	89	92	99	114	41	45	35	70	44	33	30	11	83	100	120	88	75	85	25	33	94	110	80	82	48	43	87	114	42	80	35	44	64	65	34	49	46	26	36	63	97	160	79	107	69	57	88	73	74	84	36	15	76	93
Zm00008a018204.v1.1	23	24	41	29	25	26	34	46	56	48	29	23	29	33	47	36	16	28	38	57	0	2	0	0	2	3	0	1	11	2	0	2	0	0	1	0	0	2	1	2	23	17	101	81	24	25	159	162	69	57	58	49	39	32	44	49	47	56	31	69
Zm00008a037135.v1.1	1	1	2	1	0	0	3	0	0	0	0	1	1	0	0	0	1	0	0	1	0	0	0	0	1	1	0	0	0	0	0	0	0	0	0	0	0	0	0	0	0	0	1	1	0	1	0	0	0	0	0	1	0	0	0	1	1	0	1	1
Zm00008a033852.v1.1	243	393	2439	2252	99	131	683	671	154	169	33	27	71	134	186	284	174	198	1040	1019	333	412	1370	1378	85	98	1116	1082	40	75	16	26	54	78	166	179	184	136	482	474	174	335	2903	2112	47	88	590	942	15	18	15	28	56	60	198	193	122	153	97	168
Zm00008a021475.v1.1	15	14	52	58	2	1	51	44	22	29	32	36	13	24	78	49	44	43	27	15	16	15	83	70	13	12	50	65	40	39	49	47	24	16	66	65	31	30	20	23	24	20	94	101	9	6	72	64	16	12	31	35	17	21	59	49	28	33	43	54
Zm00008a012744.v1.1	27	28	39	20	15	17	40	47	54	53	52	38	53	65	27	50	61	29	29	23	37	22	55	35	7	10	77	88	41	53	75	52	107	184	96	108	66	73	73	70	17	26	25	12	10	6	48	53	33	39	52	48	53	67	41	51	28	25	33	45
Zm00008a000367.v1.1	123	114	326	430	169	215	368	424	302	296	209	148	81	189	214	280	168	152	378	384	168	65	417	448	193	246	381	414	238	358	138	115	150	120	219	241	181	140	355	399	109	76	362	347	195	204	312	456	283	272	177	150	49	44	244	222	139	171	195	194
Zm00008a018530.v1.1	849	1244	1959	2112	1446	2599	5240	5904	3661	3377	3652	3085	1611	1700	2678	2838	2354	2353	2824	2967	944	574	3091	3226	1800	2279	5925	6323	3208	4088	3143	2775	1256	1571	3062	3451	2194	2202	2996	3042	1614	1372	2842	2386	2313	2688	6904	8115	5363	5498	4462	4040	2543	1964	4239	4628	2368	2289	3678	3899
Zm00008a006153.v1.1	0	0	1	0	0	0	0	0	0	0	66	115	2	0	133	105	44	14	0	0	2	1	4	4	0	0	0	0	0	0	37	4	0	0	77	111	26	17	0	1	1	0	0	1	0	0	0	0	0	0	95	113	1	0	118	64	7	11	0	4
Zm00008a016799.v1.1	9	13	2	1	0	2	0	0	0	0	0	0	0	2	0	0	3	0	1	5	0	0	0	0	0	0	0	0	0	0	0	0	0	0	0	0	0	0	1	0	13	19	0	0	0	0	12	0	6	2	0	0	2	4	0	2	0	1	0	0
Zm00008a037461.v1.1	10	12	16	18	1	1	99	91	1	1	4	2	2	1	0	5	10	3	25	27	10	10	23	9	1	0	53	68	0	0	4	3	0	0	4	2	7	7	14	7	4	8	11	6	0	0	88	99	0	0	4	4	0	0	0	5	5	9	10	14
Zm00008a025084.v1.1	0	0	0	0	0	0	0	0	0	0	0	0	0	0	0	0	0	0	0	0	0	0	0	0	0	0	0	0	0	0	0	0	0	0	0	0	0	0	0	0	0	0	0	0	0	0	0	0	0	0	0	0	0	0	0	0	0	0	0	0
Zm00008a024827.v1.1	45	28	7	7	0	1	1	3	25	15	3	1	27	64	15	8	1	0	104	115	17	22	31	41	2	0	1	2	1	0	0	0	0	0	31	57	1	0	15	14	2	0	0	0	1	3	2	3	0	3	2	2	2	2	1	6	0	0	1	0
Zm00008a000693.v1.1	167	133	32	43	2	1	418	445	2	11	0	1	1	2	156	123	7	2	130	94	135	35	18	30	0	1	218	234	4	0	0	0	1	5	148	202	2	1	65	75	74	28	47	57	0	0	1112	1121	24	40	16	1	0	1	112	105	3	8	152	112
Zm00008a003719.v1.1	37	68	686	656	4	4	1192	1140	65	39	82	127	168	60	160	199	328	441	268	328	15	13	604	725	12	34	1019	1147	28	36	171	148	46	45	129	76	288	221	181	195	46	104	432	449	4	18	1405	1769	44	39	256	210	133	88	113	161	309	229	230	205
Zm00008a033112.v1.1	1312	1816	968	805	667	1364	1987	2155	4202	3990	1742	1527	2385	3319	1979	1761	1189	871	2668	2961	1607	963	1616	1566	926	1193	2345	2445	3035	2509	1517	1416	1812	2280	1653	2447	1190	1238	2705	2673	1171	1295	985	710	640	796	1800	2433	2007	2575	1635	1626	2047	1980	1927	2058	772	717	1887	1958
Zm00008a009505.v1.1	0	0	0	0	0	0	2	3	0	0	47	24	0	1	89	153	62	25	0	3	0	0	0	0	0	0	2	7	0	0	4	66	0	0	202	93	55	103	8	9	0	0	0	0	0	0	1	0	0	0	2	7	0	0	58	168	69	56	26	64
Zm00008a002130.v1.1	1517	1156	237	155	0	0	118	94	802	982	1423	984	1505	2033	462	371	580	622	229	213	755	457	115	164	0	0	130	93	895	1432	1019	875	2616	2511	396	336	418	504	434	531	808	684	95	63	4	0	133	160	997	542	546	637	1374	1845	371	537	420	571	311	282
Zm00008a037167.v1.1	581	653	105	117	138	231	128	126	455	392	3722	2020	1380	841	136	167	1326	706	240	222	522	151	243	247	128	169	148	127	306	364	951	2030	1683	1851	183	189	538	1114	431	386	476	362	220	163	219	242	170	180	410	575	808	692	1244	2261	139	124	1059	1029	198	226
Zm00008a033884.v1.1	70	70	194	166	51	86	213	226	159	149	74	70	85	62	114	111	122	137	130	166	84	91	162	156	57	58	261	253	174	292	72	72	25	42	143	123	117	101	104	92	48	50	150	108	66	83	211	294	131	116	115	116	146	123	116	165	93	92	70	77
Zm00008a028436.v1.1	363	427	497	516	347	580	783	911	651	590	429	418	547	480	592	603	591	677	556	584	461	355	663	661	653	879	1043	1199	639	857	762	495	494	571	803	901	696	573	854	807	375	371	464	469	480	715	897	1279	653	661	540	425	677	597	608	701	499	491	701	776
Zm00008a016059.v1.1	1	2	32	35	1	2	29	31	77	44	45	16	6	11	121	62	18	17	4	5	8	10	32	54	2	2	29	24	40	57	19	27	22	17	63	128	8	23	23	14	12	15	26	45	2	3	24	31	53	36	15	23	2	3	80	71	18	18	9	32
Zm00008a012776.v1.1	235	286	10	13	23	85	53	90	413	619	385	243	3441	3781	32	22	167	134	381	524	160	236	86	57	52	50	137	168	447	180	279	518	643	1519	44	39	147	171	144	171	274	287	35	53	59	67	185	246	202	345	100	302	2076	1417	39	75	123	149	108	110
Zm00008a000399.v1.1	2035	2128	4188	4629	11183	16481	7549	7107	9454	7641	2199	2524	6080	11112	11234	10975	5191	6479	2054	2009	1731	972	4574	4969	15751	20709	6891	7138	7438	9919	1641	1541	5274	6505	12065	14864	5989	4804	1682	1742	2511	2235	3194	2386	14769	22688	6283	7124	23135	22618	2372	2331	6231	2945	9729	9894	4310	4364	2966	3337
Zm00008a018562.v1.1	628	601	861	1017	122	185	509	491	726	752	798	870	367	372	695	756	760	864	1092	1207	248	181	389	432	99	120	483	511	371	567	439	314	346	393	345	454	266	214	415	419	316	315	350	329	66	78	578	710	764	724	613	727	420	337	548	574	443	413	568	610
Zm00008a020804.v1.1	1	3	5	3	2	8	27	21	1	2	4	7	0	0	34	26	12	8	8	7	3	2	23	12	8	9	17	29	1	5	9	15	0	0	10	13	13	16	23	20	1	1	10	6	2	6	20	27	2	1	23	18	1	0	22	15	16	17	161	176
Zm00008a009831.v1.1	402	394	86	63	38	49	104	117	417	429	1399	1188	259	176	1047	1017	1132	905	607	609	289	165	68	42	24	17	85	98	178	226	2482	1138	122	147	915	1236	866	900	849	904	1138	833	149	133	158	193	206	276	975	1135	833	746	218	215	1409	1627	1381	957	751	524
Zm00008a006185.v1.1	31	23	34	51	19	28	11	24	33	34	10	8	26	32	22	9	29	57	21	16	39	75	66	49	21	25	45	52	67	55	22	10	16	26	31	34	38	25	62	79	11	21	14	27	9	21	19	19	38	36	12	14	24	19	15	15	8	8	9	12
Zm00008a021061.v1.1	4	1	0	0	0	0	0	0	0	0	0	0	0	0	0	0	0	0	1	1	3	3	0	0	1	0	1	0	0	0	0	0	3	3	0	1	2	1	1	0	4	6	0	0	0	0	0	0	0	0	0	0	1	1	0	0	0	0	0	0
Zm00008a037493.v1.1	2153	1927	30	31	12	23	138	119	228	181	6078	3409	5019	3310	6	4	6467	5913	384	491	1515	624	22	36	17	17	143	133	211	371	3649	5981	4239	3990	2	5	6640	7992	781	803	1962	1419	36	24	5	10	75	105	586	543	2978	2854	6895	12219	4	4	5387	6142	272	247
Zm00008a028762.v1.1	174	166	217	223	1	2	213	261	518	771	45	62	278	329	269	237	124	181	257	241	355	245	291	289	5	2	80	91	3185	1117	57	22	111	105	490	521	76	92	300	301	306	498	191	201	2	4	84	90	1782	2903	85	94	216	197	404	709	71	134	29	53
Zm00008a024859.v1.1	0	0	0	0	0	0	0	0	0	0	0	0	0	0	0	0	0	0	0	0	9	21	0	0	9	8	0	1	0	0	0	0	0	0	0	0	0	0	42	78	0	0	0	0	0	1	0	0	0	1	0	0	0	0	0	0	0	0	0	0
Zm00008a033144.v1.1	40	71	0	1	0	0	0	1	1	1	2	0	0	0	0	1	0	1	11	6	8	1	3	1	0	0	0	1	0	0	2	5	0	0	4	1	0	2	3	1	7	2	1	2	0	0	2	3	0	0	1	0	0	0	4	1	2	1	4	4
Zm00008a024413.v1.1	109	71	172	170	202	263	224	194	166	146	395	294	166	133	383	254	299	258	158	149	127	45	168	163	245	268	232	231	147	259	324	383	93	89	156	160	192	208	130	155	95	82	195	196	437	512	275	367	208	175	390	328	77	59	85	135	265	251	115	153
Zm00008a012036.v1.1	938	1138	1034	907	809	1602	2222	2457	2306	1793	1334	1286	1063	1130	1919	1853	1125	982	2000	2098	1029	570	1897	1920	1748	2292	2430	2555	2259	2916	1266	1074	779	986	2282	2560	1284	1159	2620	2451	999	903	1536	1272	1523	2383	4089	4774	2477	2752	1993	1778	1507	1196	1906	2276	1013	1013	2050	2237
Zm00008a009537.v1.1	878	1118	1233	1304	948	1459	1110	1146	1303	1663	1015	1104	779	992	2255	1628	1057	979	2865	3100	1182	815	1387	1447	741	879	1098	1220	1167	1515	880	774	637	691	1176	1909	885	927	1607	1659	735	863	1271	1076	733	782	734	1012	1150	1299	1188	1365	700	548	2263	1783	1034	930	1333	1485
Zm00008a037199.v1.1	231	187	213	238	36	55	167	195	272	358	173	210	200	179	203	271	217	227	249	256	361	182	365	359	146	160	387	384	324	473	467	292	240	226	354	439	395	362	373	390	169	146	102	123	4	11	179	224	297	289	278	293	280	269	210	200	240	231	191	202
Zm00008a028468.v1.1	4	49	12	6	14	58	125	150	58	62	55	49	33	44	90	78	16	11	146	185	32	21	71	85	33	49	120	183	58	86	46	58	40	55	53	120	8	23	85	91	20	29	16	12	31	40	120	163	45	84	76	75	43	77	65	91	5	12	95	90
Zm00008a033470.v1.1	8	17	9	15	14	14	24	44	58	57	18	31	22	30	34	32	8	7	36	20	17	7	33	27	27	25	47	38	27	38	28	25	11	11	52	61	15	20	77	98	2	4	8	2	12	3	8	5	5	12	10	18	6	11	7	5	3	2	11	19
Zm00008a009863.v1.1	0	0	2	8	0	0	10	17	0	0	1	1	0	0	10	19	17	9	0	0	1	0	17	19	2	2	10	7	1	1	2	3	1	4	9	12	12	5	1	8	1	0	5	10	1	0	11	17	1	2	0	1	0	0	40	29	12	12	4	6
Zm00008a021093.v1.1	12	14	24	12	11	15	35	37	48	36	32	27	7	31	18	28	18	10	23	26	0	0	0	0	0	0	0	0	2	0	0	0	0	0	0	0	0	1	0	0	12	16	30	18	20	23	43	50	46	59	45	37	27	39	39	33	19	14	21	27
Zm00008a024119.v1.1	49	78	230	183	257	397	376	392	121	122	49	64	34	56	120	160	64	63	430	406	80	42	407	326	205	262	425	452	118	117	71	65	69	69	107	160	82	77	284	270	59	82	294	251	300	328	529	616	139	161	60	40	98	51	154	166	65	67	332	495
Zm00008a012362.v1.1	0	0	0	0	0	0	0	0	0	1	0	0	0	0	0	3	2	0	0	0	0	0	0	0	0	1	0	0	0	0	0	0	0	0	2	0	0	0	0	0	0	0	0	0	0	0	0	0	0	1	0	0	1	0	4	1	0	0	0	0
Zm00008a028794.v1.1	3	0	0	0	0	0	0	0	0	0	0	0	0	0	2	3	0	0	1	0	7	2	10	2	6	11	3	3	13	0	24	13	0	0	18	8	4	6	15	10	0	2	0	0	0	0	0	0	0	0	0	0	0	0	0	0	0	0	0	0
Zm00008a036822.v1.1	3	6	0	0	0	0	4	9	0	4	1	31	0	0	120	95	49	25	86	39	2	2	0	1	0	0	8	6	0	0	82	2	0	1	64	143	30	48	106	129	6	1	0	0	0	0	2	4	0	0	398	222	0	0	179	133	33	21	502	279
Zm00008a024445.v1.1	426	473	815	878	755	1098	999	925	1046	1027	457	388	658	621	579	718	679	594	551	581	418	215	956	820	909	983	989	1004	440	761	520	447	900	1065	657	671	725	589	462	489	663	626	962	892	638	763	1177	1414	1550	1587	1025	757	1092	1041	991	1023	748	816	870	971
Zm00008a015714.v1.1	0	0	0	0	0	0	0	0	0	0	0	0	0	0	0	0	0	0	0	0	0	0	0	0	0	0	0	0	0	0	0	0	0	0	0	0	0	0	0	0	0	2	1	0	0	0	0	0	0	0	0	0	0	0	0	0	0	0	0	0
Zm00008a012068.v1.1	0	0	0	0	0	0	0	0	0	0	0	0	0	0	0	0	0	0	0	0	0	0	0	0	0	0	0	0	0	0	0	0	0	0	0	0	0	0	0	0	0	0	0	0	0	0	0	0	0	0	0	0	0	0	0	0	0	0	0	0
Zm00008a003337.v1.1	195	198	6	9	2	1	24	23	394	335	360	392	172	233	77	68	57	36	119	118	267	113	15	14	2	1	20	11	675	373	366	336	211	292	36	75	60	126	203	208	219	220	10	9	7	5	10	8	409	708	216	238	86	92	69	65	50	24	92	52
Zm00008a009123.v1.1	0	0	0	0	5	6	0	0	0	0	0	0	0	0	0	0	0	0	0	0	0	0	0	0	1	0	0	0	0	0	0	0	0	0	0	0	0	0	1	0	0	0	0	0	0	1	0	0	0	0	0	0	0	0	0	0	0	0	0	0
Zm00008a019769.v1.1	0	0	0	0	0	0	0	0	0	0	0	0	0	0	0	0	0	0	0	0	0	0	0	0	0	0	0	0	0	0	0	0	0	0	0	0	0	0	0	0	0	0	0	0	0	0	0	0	0	0	0	0	0	0	0	0	0	0	0	0
Zm00008a028054.v1.1	0	0	2	6	0	1	3	1	0	1	1	0	0	0	11	6	3	4	0	0	2	0	21	13	0	0	20	21	2	4	1	4	0	0	5	3	1	1	7	11	0	0	3	2	0	0	6	12	0	1	6	4	0	0	8	3	4	9	1	5
Zm00008a024771.v1.1	125	130	707	887	368	451	365	362	353	486	262	299	136	148	249	404	303	254	210	247	0	0	0	1	0	0	2	0	0	1	0	0	0	1	2	0	0	0	1	0	48	35	242	224	115	143	81	130	109	119	83	61	47	29	123	96	116	80	74	99
Zm00008a003663.v1.1	0	0	0	0	0	0	0	0	104	33	0	0	0	0	2	2	0	0	0	0	0	0	0	0	0	0	0	0	94	97	0	1	7	9	0	1	0	0	1	2	1	3	0	1	0	0	0	1	68	142	0	0	0	0	1	1	0	0	2	1
Zm00008a012394.v1.1	138	125	357	514	224	282	357	312	298	310	192	153	130	130	252	310	266	244	159	165	107	80	250	262	209	231	515	614	138	164	201	296	70	78	227	239	292	267	235	231	126	112	365	240	137	150	210	258	164	167	182	190	60	80	226	230	211	276	270	214
Zm00008a020422.v1.1	1379	1368	1844	1871	873	1512	2762	2810	2353	2502	1834	1732	1630	1746	2326	2540	2109	2291	2107	2394	1450	886	2026	1965	1338	1744	3035	3409	1792	2286	2118	1886	1902	2208	1955	2803	1870	1804	2338	2303	1308	1243	1907	1537	978	1321	2737	3528	2035	2225	2008	1978	1669	1689	2744	2586	1795	1749	2332	2297
Zm00008a005100.v1.1	0	0	0	0	0	0	0	0	0	0	0	0	0	0	1	0	0	0	0	0	0	0	0	0	0	0	0	0	0	0	0	0	0	0	0	0	0	0	0	0	0	0	0	0	0	0	0	0	0	0	0	0	0	0	0	0	0	0	0	0
Zm00008a028380.v1.1	36	38	8	7	0	0	42	27	0	0	0	0	0	0	0	0	7	12	21	10	8	12	43	30	0	0	238	257	1	0	17	31	0	0	14	12	79	63	39	28	3	7	30	22	0	0	303	380	0	0	24	12	0	0	44	15	64	64	190	341
Zm00008a015746.v1.1	1	0	0	0	0	0	0	0	0	0	0	0	3	2	2	0	0	1	3	0	0	0	0	0	0	0	0	0	0	0	0	0	0	0	0	0	0	0	0	0	1	0	0	0	0	0	0	0	0	0	0	0	0	0	0	0	1	1	0	1
Zm00008a003369.v1.1	286	347	91	106	34	50	81	68	360	266	265	125	792	778	438	341	135	55	167	128	332	221	267	257	61	78	49	47	527	533	174	272	674	985	528	761	149	225	228	271	205	216	161	129	78	96	47	57	573	533	78	80	868	903	229	314	71	57	97	63
Zm00008a019029.v1.1	150	199	429	440	317	519	586	619	433	420	422	325	218	250	277	311	322	309	383	387	171	95	482	515	308	434	592	683	311	387	290	315	190	197	304	319	298	290	378	339	138	139	399	310	277	390	600	758	357	350	405	329	193	187	332	349	245	281	271	330
Zm00008a024477.v1.1	100	142	443	349	253	374	1215	1269	724	767	201	218	65	121	454	641	374	284	248	235	185	67	830	840	269	336	1422	1524	450	552	191	131	122	117	541	651	288	268	393	464	179	169	590	496	164	165	1219	1684	644	625	280	375	97	74	579	577	284	296	671	741
Zm00008a009155.v1.1	434	309	985	901	239	383	631	656	643	606	443	406	330	444	439	537	712	904	728	904	274	270	632	675	265	265	786	721	396	597	312	304	300	307	378	415	643	502	466	465	286	233	681	735	185	238	836	1010	639	690	497	424	327	345	489	524	740	668	393	476
Zm00008a024031.v1.1	101	117	171	239	42	42	284	283	340	416	140	122	100	155	178	219	131	131	192	183	126	81	227	220	36	24	313	318	177	224	161	133	95	143	201	294	161	152	285	281	93	100	177	181	33	40	218	285	247	268	195	164	104	87	270	260	135	137	260	292
Zm00008a030328.v1.1	123	118	251	257	63	83	268	244	72	39	140	89	125	68	91	94	249	251	211	241	115	132	296	281	201	173	348	342	91	113	176	145	190	182	137	147	273	209	245	263	133	153	246	230	65	67	317	442	155	128	149	102	126	131	164	131	250	262	219	231
Zm00008a028086.v1.1	14	18	2	0	3	3	2	0	18	16	10	4	20	38	3	6	1	0	9	5	2	4	0	0	0	0	0	0	11	2	0	6	1	2	0	0	0	0	1	1	1	10	0	0	0	0	0	0	0	1	0	0	1	3	0	0	0	0	0	1
Zm00008a027829.v1.1	18	31	6	3	1	3	10	14	14	8	20	25	13	12	1	3	25	11	12	10	42	22	0	1	0	0	2	8	2	32	26	24	10	7	2	1	18	19	13	16	109	39	3	2	0	0	18	21	22	13	6	10	11	18	6	7	16	17	14	16
Zm00008a019355.v1.1	0	0	0	0	0	0	0	0	0	0	0	0	0	0	0	0	0	0	0	0	0	0	0	0	0	0	0	0	0	0	0	0	0	0	0	0	0	0	0	0	0	0	0	0	0	0	0	0	0	0	0	0	0	0	0	0	0	0	0	0
Zm00008a003695.v1.1	209	111	34	44	163	199	12	5	191	64	20	14	53	89	52	36	11	6	33	28	84	52	21	31	117	146	18	8	1785	701	5	20	33	44	46	50	19	21	132	130	83	101	36	39	149	210	17	13	547	1234	5	6	90	101	24	31	18	14	29	41
Zm00008a036114.v1.1	0	0	0	0	0	0	0	0	0	0	0	0	0	0	298	142	0	0	0	1	8	1	1	0	0	0	0	0	0	0	0	0	0	0	86	175	1	2	5	5	16	5	4	1	0	1	0	0	0	0	0	0	0	2	252	145	0	0	0	0
Zm00008a015006.v1.1	3	6	0	1	1	0	14	10	6	5	2	3	2	1	5	3	5	0	6	18	0	0	0	0	0	0	32	39	0	0	1	0	0	0	4	3	0	0	1	3	10	15	66	58	21	14	165	195	22	10	85	71	36	41	36	43	75	63	78	112
Zm00008a009481.v1.1	511	644	117	182	6	3	72	54	161	307	79	100	3	25	289	183	458	532	184	236	227	227	358	195	8	2	84	104	83	13	4200	1267	0	0	81	104	578	560	316	306	320	378	33	46	0	1	27	20	66	71	35	57	2	0	384	194	757	533	489	645
Zm00008a011723.v1.1	0	0	0	0	0	0	1	0	5	1	0	0	0	1	0	0	0	0	2	0	0	0	0	0	0	0	0	0	1	0	0	0	0	0	0	0	0	0	0	0	0	0	0	0	0	0	0	0	0	0	0	0	0	0	0	0	0	0	1	0
Zm00008a030654.v1.1	0	0	0	0	0	0	0	0	0	0	0	0	0	0	0	0	0	0	0	0	0	0	0	0	0	0	0	0	0	0	0	0	0	0	0	0	0	0	0	0	0	0	0	0	0	0	0	0	0	0	0	0	0	0	0	0	0	0	0	0
Zm00008a015778.v1.1	94	87	5	8	3	4	1664	1434	106	87	15	15	5	36	4	7	6	8	18	19	97	50	4	11	1	0	1040	1227	7	63	17	18	0	0	14	4	5	10	49	50	99	62	12	11	1	1	405	651	19	30	11	9	5	5	3	26	7	6	21	12
Zm00008a036440.v1.1	1	0	0	0	0	0	1	0	0	0	0	0	0	1	15	21	0	5	0	0	0	0	0	3	0	0	0	0	0	0	0	0	0	0	14	19	0	0	0	0	1	3	4	5	2	4	1	1	0	1	0	0	0	0	39	17	1	5	1	1
Zm00008a024063.v1.1	208	277	359	532	94	168	684	682	306	388	182	146	125	205	272	304	151	151	610	658	251	264	538	598	102	108	599	710	256	331	167	173	142	147	246	273	153	206	416	476	139	218	571	533	121	124	507	717	306	308	198	200	180	124	314	299	162	157	352	356
Zm00008a015332.v1.1	4	7	28	25	1	0	8	16	0	1	1	9	1	0	197	169	105	106	20	20	27	28	56	75	3	3	58	84	2	1	75	24	0	0	268	378	119	161	192	190	9	18	127	103	1	3	49	57	4	4	196	137	0	0	273	248	177	143	323	351
Zm00008a030980.v1.1	0	0	0	0	0	0	0	0	0	0	0	0	0	0	0	0	0	0	0	0	0	0	0	0	0	0	0	0	0	0	0	0	0	0	0	0	0	0	0	0	0	0	0	0	0	0	0	0	0	0	0	0	0	0	0	0	0	0	0	0
Zm00008a019387.v1.1	202	239	0	2	2	0	1438	1714	150	33	0	2	1	1	0	0	0	0	253	232	149	60	1	1	0	0	1744	1835	13	30	10	8	2	1	2	0	0	1	363	419	80	111	0	0	0	0	1039	1337	44	68	0	0	1	2	0	1	0	0	260	233
Zm00008a021629.v1.1	0	0	0	0	0	0	0	0	0	0	0	0	0	0	0	0	0	0	0	0	0	0	0	0	0	0	0	0	0	0	0	0	0	0	0	0	0	0	0	0	0	0	0	0	0	0	0	0	0	0	0	0	0	0	0	0	0	0	0	0
Zm00008a027415.v1.1	376	304	445	550	89	88	469	348	674	807	1049	913	397	504	1422	1078	806	731	263	269	448	250	675	696	161	141	824	837	676	858	1356	1069	730	893	1285	1599	850	877	738	817	244	193	403	335	56	59	287	445	478	487	649	618	280	266	1133	1081	863	740	2541	3568
Zm00008a015038.v1.1	358	430	214	221	57	89	290	310	177	217	186	183	117	201	235	215	208	233	316	379	337	318	331	282	43	30	351	388	212	294	257	256	109	124	232	281	202	202	341	366	203	313	184	219	38	55	246	311	237	251	242	194	195	105	242	274	167	178	249	278
Zm00008a003281.v1.1	23	26	58	66	14	13	142	129	39	32	25	39	16	14	47	43	39	70	128	155	36	34	50	47	28	31	149	125	9	32	21	12	4	3	37	37	50	47	107	109	66	83	54	33	78	83	178	164	61	51	80	47	57	42	55	70	63	79	96	126
Zm00008a006307.v1.1	2	2	0	0	0	0	23	20	2	3	15	26	0	0	61	83	36	70	1	1	1	1	0	1	0	3	10	8	0	0	8	18	0	0	53	32	22	16	8	3	2	2	0	0	0	0	22	22	0	4	1	2	0	0	82	90	28	18	12	10
Zm00008a020040.v1.1	0	0	0	0	0	0	0	0	0	0	0	0	0	0	0	0	0	0	0	0	0	0	0	0	0	0	0	0	0	0	0	0	0	0	0	0	0	0	0	0	0	0	0	0	0	0	0	0	0	0	0	0	0	0	0	0	0	0	0	0
Zm00008a030686.v1.1	0	0	0	0	0	0	0	0	0	0	0	0	0	0	0	0	0	0	0	0	0	0	0	0	0	0	0	0	0	0	0	0	0	0	0	0	0	0	0	0	0	0	0	0	0	0	0	0	0	0	0	0	0	0	0	0	0	0	0	0
Zm00008a021955.v1.1	0	0	0	0	0	0	0	0	0	0	0	0	0	0	0	0	0	0	0	0	236	345	0	0	0	0	0	0	0	0	0	0	0	0	0	0	0	0	16	12	142	263	0	0	0	0	0	0	0	0	0	0	0	0	0	0	0	0	0	0
Zm00008a027741.v1.1	0	0	0	0	0	0	0	0	0	0	0	0	0	0	0	0	0	0	0	0	0	0	0	0	0	0	0	0	0	0	0	0	0	0	0	0	0	0	0	0	0	0	0	0	0	0	0	0	0	0	0	0	0	0	0	0	0	0	0	0
Zm00008a015364.v1.1	16	14	31	25	14	20	102	91	25	24	43	60	12	13	27	33	41	53	42	39	2	1	14	11	9	15	87	86	8	14	19	17	0	0	15	6	14	14	25	12	6	9	35	40	10	27	68	116	21	13	7	24	2	1	33	26	25	29	31	31
Zm00008a006633.v1.1	0	0	7	4	1	2	5	4	6	2	0	0	1	1	0	4	4	4	2	3	0	0	1	0	0	0	0	0	0	2	0	0	0	0	0	0	0	0	0	0	0	1	3	10	3	0	8	5	0	1	1	0	0	1	0	1	6	4	1	0
Zm00008a011015.v1.1	386	599	943	835	332	732	1607	1772	1751	1783	866	825	1015	1217	963	938	672	630	639	680	658	385	2032	1915	1068	1706	2062	2158	2260	2057	1620	1376	871	1078	1476	2052	1135	1019	1329	1334	439	397	988	874	368	470	1630	2085	1339	1644	1021	957	1207	1142	995	1057	592	575	942	1061
Zm00008a034295.v1.1	0	0	0	0	0	0	0	0	1	0	0	0	0	0	0	0	0	0	0	0	0	0	0	0	0	0	0	0	0	0	0	0	0	0	0	0	0	0	1	0	0	0	0	0	0	0	0	0	0	0	0	0	1	0	0	0	0	0	0	0
Zm00008a027447.v1.1	1349	1969	2930	2472	1241	2979	3543	3797	1895	2416	11029	10249	2024	3596	6923	6039	6165	5624	3776	3933	2022	1215	4150	4226	2142	2936	3329	3043	1426	1782	13238	8533	1056	1376	5415	7993	6193	6840	6233	6578	1063	1023	2551	2001	1225	1958	2874	3433	2355	2677	8728	8417	1730	737	5203	4758	4705	4468	6827	7650
Zm00008a015690.v1.1	250	311	495	478	395	689	781	759	620	689	332	325	309	445	370	451	394	372	407	415	192	128	426	424	297	299	662	686	341	395	195	163	291	343	273	325	263	201	263	298	256	259	542	426	497	594	720	937	622	650	434	392	420	373	450	471	352	336	492	484
Zm00008a018716.v1.1	589	565	253	270	120	197	460	490	295	349	6571	4623	284	424	213	248	3797	2251	551	567	879	386	254	253	143	177	479	488	411	680	5927	7653	1217	1263	250	253	2880	4176	933	939	499	416	365	321	222	268	572	721	646	671	4215	3691	396	427	252	282	4100	3513	794	808
Zm00008a006339.v1.1	0	0	2	2	1	0	4	3	2	0	3	1	0	0	2	1	0	0	4	1	0	0	0	0	0	0	0	0	0	0	0	0	0	0	0	0	0	0	0	0	0	0	4	1	0	0	2	4	0	0	0	1	0	0	1	3	1	1	1	1
Zm00008a027001.v1.1	1022	746	601	764	34	30	47	43	150	457	213	61	217	391	307	274	46	32	50	46	418	198	387	445	206	234	1	4	74	14	1497	2605	1236	1234	174	161	164	247	65	58	709	803	741	702	29	37	9	11	194	121	10	15	869	1046	124	157	89	15	30	19
Zm00008a011341.v1.1	0	0	0	0	0	0	0	0	0	0	0	0	0	0	0	0	0	0	1	0	1	0	0	0	0	0	0	0	0	0	0	0	0	0	0	0	0	0	0	0	0	1	0	0	0	0	0	0	0	0	0	0	0	0	0	0	0	0	0	0
Zm00008a002610.v1.1	6	8	3	3	6	8	14	19	18	18	5	15	11	7	8	11	6	2	18	10	0	0	2	0	0	0	2	0	1	2	0	1	0	2	0	0	0	0	1	0	6	20	0	0	0	1	5	2	0	0	0	1	0	0	0	0	0	3	7	5
Zm00008a037647.v1.1	14	15	7	8	5	13	12	7	21	18	10	8	18	14	6	4	10	14	38	52	0	0	1	0	0	1	0	0	0	1	0	1	1	2	0	0	0	0	1	0	12	10	21	17	14	21	16	19	19	22	7	22	15	6	11	14	9	15	9	21
Zm00008a021987.v1.1	492	624	828	1023	159	256	588	490	784	1146	450	697	604	818	1510	1664	1114	742	1318	1579	950	523	591	574	61	51	498	500	428	484	1520	559	680	707	1572	2457	1058	982	1477	1796	688	710	606	535	46	82	409	561	273	288	401	420	419	421	1939	1588	1010	776	604	682
Zm00008a030272.v1.1	16	18	2	5	2	0	7	2	45	82	7	3	152	196	7	12	10	6	12	16	0	0	0	0	0	0	0	1	0	0	0	0	1	0	0	0	0	1	0	0	5	1	0	1	1	0	5	6	3	4	0	0	85	92	6	7	3	2	2	0
Zm00008a027773.v1.1	2	0	0	0	2	4	0	0	0	0	1	1	4	1	0	0	0	0	0	1	0	0	0	0	3	4	0	0	0	0	0	0	0	1	0	1	0	1	2	1	2	2	0	0	0	3	0	0	0	0	0	2	0	2	0	0	0	0	0	1
Zm00008a015396.v1.1	3271	2442	1117	1285	1741	2582	2365	1875	2019	1802	2847	2469	1899	2731	2742	2217	1922	1657	2490	2207	2556	1236	3507	3638	3252	4039	2749	2703	6813	5837	2106	2276	991	1057	2234	3172	1477	1796	2824	3023	1783	1722	2808	2944	2561	3829	2390	3062	5020	6344	2205	2067	1584	1348	3132	3026	1328	1647	3034	2776
Zm00008a006665.v1.1	422	671	346	473	253	309	798	718	442	438	446	504	330	245	396	512	463	301	310	294	581	449	699	978	264	387	903	1048	730	531	601	442	137	118	585	631	357	396	771	751	360	527	791	734	350	503	571	725	848	960	578	546	481	444	386	497	423	342	599	639
Zm00008a002316.v1.1	0	0	22	15	0	0	0	0	0	0	0	0	0	0	43	46	15	9	0	0	0	0	33	22	0	0	1	1	0	0	0	0	0	0	9	16	4	3	1	2	0	1	77	63	0	0	7	7	0	0	0	3	0	0	72	37	13	9	4	8
Zm00008a033624.v1.1	19	29	1	0	0	1	0	0	17	11	0	0	23	0	4	14	0	2	133	170	11	5	12	8	2	5	8	9	5	1	0	6	0	13	7	6	2	1	52	56	13	13	3	1	0	0	3	4	5	15	3	0	3	0	4	6	0	0	0	0
Zm00008a006991.v1.1	304	195	211	183	50	82	300	276	141	227	1046	956	95	66	2247	1947	2294	1632	206	252	135	97	97	89	28	43	447	408	12	9	504	328	7	11	1468	1717	2079	1981	222	266	159	193	238	172	20	41	163	193	216	216	1023	1387	38	46	2720	1624	2315	2324	493	789
Zm00008a021247.v1.1	0	0	0	0	0	0	0	0	0	0	0	0	0	0	0	0	0	0	0	0	0	0	0	0	0	0	0	0	0	0	0	0	0	0	0	0	0	0	0	0	0	0	0	0	0	0	0	0	0	0	0	0	0	0	0	0	0	0	0	0
Zm00008a018748.v1.1	959	1916	0	0	0	0	0	1	0	0	0	0	0	0	10	24	1	1	0	13	1248	1247	0	0	0	0	0	0	0	1	1	0	1	1	0	0	0	0	2	3	310	806	0	0	0	0	0	0	0	0	0	0	0	0	0	0	0	1	6	8
Zm00008a039410.v1.1	2	0	0	0	0	0	0	0	0	0	0	0	0	0	0	0	0	0	0	0	0	0	0	0	0	0	0	0	1	0	0	0	0	0	0	0	0	0	0	0	0	0	0	0	1	2	0	1	0	0	0	0	1	0	1	0	0	1	1	1
Zm00008a027033.v1.1	0	0	0	0	0	0	0	0	0	0	0	0	0	0	0	0	0	0	0	0	0	0	0	0	0	0	0	0	0	0	0	0	0	0	0	0	0	0	0	0	0	0	0	0	0	0	0	0	0	0	0	0	0	0	0	0	0	0	0	0
Zm00008a002642.v1.1	14	23	4	1	3	14	10	10	5	9	0	1	1	0	2	5	0	2	44	29	0	0	0	0	0	0	0	0	0	0	0	0	0	0	0	0	0	0	0	0	0	0	0	0	0	0	0	0	0	0	0	0	0	0	0	0	0	0	0	0
Zm00008a018302.v1.1	103	96	142	98	27	48	78	84	194	163	190	148	132	146	52	64	152	263	182	220	1	0	2	4	0	0	0	2	1	2	1	0	3	0	8	0	0	0	0	1	1	4	1	1	5	1	2	9	4	4	3	3	1	1	2	2	6	2	3	1
Zm00008a037679.v1.1	155	399	33	30	2	5	170	157	0	0	78	157	0	1	30	65	210	163	139	143	268	112	63	64	14	5	118	119	2	0	316	17	0	2	66	23	182	213	333	336	190	215	38	26	5	4	82	109	2	7	1241	411	1	1	46	66	213	198	927	940
Zm00008a033950.v1.1	42	21	9	5	6	3	22	11	48	41	65	80	100	133	26	23	124	120	33	33	127	76	20	17	1	0	44	34	36	51	100	99	113	138	75	59	174	240	57	63	118	123	25	26	11	14	18	29	19	32	72	111	165	195	57	64	152	159	52	69
Zm00008a021573.v1.1	0	0	0	0	0	0	0	0	0	0	0	0	0	0	0	0	0	1	0	0	1	0	0	0	0	0	0	0	0	0	1	0	0	1	0	0	2	0	0	0	0	2	0	0	0	0	0	0	1	1	1	0	0	0	3	0	0	1	0	2
Zm00008a006697.v1.1	9093	14529	0	0	0	0	1	7	2	0	1	0	0	0	0	2	0	2	3518	4369	12223	10131	0	1	0	0	0	2	2	8	0	0	0	2	0	0	1	3	282	467	5625	9912	1	2	0	0	4	4	0	0	2	0	0	0	0	1	0	5	4	0
Zm00008a018008.v1.1	371	293	1	5	0	0	0	0	7	13	5411	475	352	32	1	11	47	110	4	3	472	201	7	3	0	0	9	9	0	4	89	4119	144	187	0	1	83	125	18	22	271	154	0	0	0	0	1	1	0	0	1	2	87	36	0	0	379	325	2	1
Zm00008a006251.v1.1	5	10	0	0	0	2	0	0	0	1	0	0	0	0	0	0	0	0	2	4	13	11	1	0	0	0	0	0	0	0	0	0	0	0	0	0	0	0	0	0	4	17	1	0	0	0	0	0	0	0	0	0	0	0	0	0	0	0	0	0
Zm00008a023010.v1.1	0	0	0	0	0	0	0	0	0	0	0	0	0	0	0	0	0	0	0	0	0	0	0	0	0	0	0	0	0	0	0	0	0	0	0	0	0	0	0	0	0	0	0	0	0	0	0	0	0	0	0	0	0	0	0	0	0	0	0	0
Zm00008a033656.v1.1	0	0	0	0	0	0	0	0	0	0	0	0	0	0	0	0	0	0	3	5	0	0	0	0	1	0	0	0	0	0	0	0	0	0	0	0	0	0	5	8	3	5	0	0	1	2	1	0	1	5	0	2	3	2	1	0	0	0	1057	1267
Zm00008a024925.v1.1	0	0	0	0	0	0	0	0	0	0	0	0	0	0	1	0	0	0	0	0	0	0	0	0	0	0	0	0	0	0	0	0	0	0	0	0	0	0	0	0	0	0	0	0	0	0	0	0	0	0	0	0	0	0	0	0	0	0	0	0
Zm00008a021279.v1.1	516	487	1232	1259	586	912	1384	1507	476	509	485	357	425	466	644	780	742	813	732	811	536	377	1422	1287	787	855	1590	1561	588	639	543	457	611	557	737	865	814	709	832	828	445	446	1251	1147	479	657	1708	2191	618	636	600	549	591	633	958	963	873	827	1039	1143
Zm00008a012548.v1.1	0	0	0	0	0	0	0	0	0	0	0	0	0	0	0	0	0	0	0	0	0	0	0	0	0	0	0	0	0	0	0	0	0	0	0	0	0	0	0	1	0	0	0	0	0	0	0	0	0	0	0	0	0	0	0	0	0	0	0	0
Zm00008a002674.v1.1	0	0	0	0	0	0	0	0	0	0	0	0	0	0	0	0	0	0	0	0	0	0	0	0	0	0	0	0	0	0	0	0	0	0	0	0	0	0	0	0	0	0	0	0	0	0	0	0	0	0	0	0	0	0	0	0	0	0	0	0
Zm00008a018334.v1.1	252	449	353	376	358	719	898	857	903	850	316	273	264	342	803	792	494	348	726	838	328	153	685	643	398	469	896	1015	492	687	594	389	281	303	644	862	601	526	716	734	278	281	455	296	533	668	735	1005	571	661	494	561	481	449	953	688	394	331	716	835
Zm00008a009603.v1.1	2014	2467	465	481	238	438	1040	1230	425	375	263	339	148	195	581	623	615	644	880	1008	1637	1617	1333	1205	1033	1287	1677	1700	1045	1127	485	339	156	142	1027	1183	967	769	1141	1106	849	1318	560	544	362	538	1499	1863	441	717	227	228	68	77	396	426	334	258	848	957
Zm00008a037265.v1.1	25	29	0	0	2	1	1	4	132	56	0	0	0	0	82	85	2	2	16	11	46	16	0	2	0	0	0	0	28	47	0	0	0	0	156	177	0	2	3	2	6	22	0	2	0	0	0	0	44	51	2	0	0	0	17	21	0	0	14	15
Zm00008a033982.v1.1	0	7	0	0	0	0	0	1	0	1	0	0	0	1	7	3	0	0	3	2	2	3	0	0	1	0	0	0	0	0	0	2	0	1	20	20	0	3	0	0	1	0	1	0	2	1	1	0	0	0	0	0	1	2	4	3	1	0	1	0
Zm00008a012874.v1.1	100	151	3	4	0	0	4	1	777	1325	32	44	90	150	188	115	19	12	101	99	148	62	8	3	0	1	10	10	119	77	122	50	318	391	69	146	28	40	202	226	77	84	1	2	0	1	7	9	98	96	93	73	101	127	169	175	7	9	141	92
Zm00008a027391.v1.1	423	325	816	985	517	600	730	745	474	504	352	317	259	263	444	542	667	924	600	611	310	172	627	648	391	415	834	784	368	471	212	173	312	291	420	463	530	439	384	444	235	202	695	721	382	401	544	704	453	426	259	231	206	162	454	424	502	570	396	583
Zm00008a020902.v1.1	0	0	0	0	0	0	0	0	0	0	0	0	0	0	0	0	0	0	0	0	0	0	0	0	0	0	0	0	0	0	0	0	0	0	0	0	0	0	0	0	0	0	0	0	0	0	0	0	0	0	0	0	0	0	0	0	0	0	0	0
Zm00008a006283.v1.1	749	849	572	591	304	238	534	939	1147	1264	996	700	997	910	2251	1716	598	584	1459	1738	811	582	1812	1879	317	287	2186	2221	968	1248	510	565	1133	1219	4532	6378	749	518	1660	1687	828	877	2031	1599	379	438	3032	4091	1408	1943	510	581	1209	1057	4568	4197	789	744	618	639
Zm00008a009309.v1.1	134	91	34	37	40	63	111	111	79	57	214	149	41	51	98	104	184	89	165	133	48	17	17	15	1	1	7	5	22	8	37	20	15	15	54	34	127	162	91	116	101	127	7	7	3	5	2	4	4	14	95	67	21	20	16	27	46	51	96	78
Zm00008a018660.v1.1	37	32	2	0	3	2	6	2	291	513	20	6	19	38	10	12	10	4	30	24	176	225	2	0	0	0	9	8	27	43	70	36	2	3	5	6	16	23	167	134	16	13	0	0	0	0	1	0	11	9	2	8	7	2	11	9	2	6	4	1
Zm00008a014311.v1.1	1	0	939	1890	0	6	2	4	0	0	0	1	0	0	0	0	1	0	2	1	1	0	1920	2618	17	2	1	0	0	0	1	1	0	0	0	0	0	0	0	0	0	3	1500	2249	7	7	0	4	0	0	0	1	0	0	0	0	1	2	0	1
Zm00008a037591.v1.1	532	525	721	753	70	121	626	764	877	922	694	587	919	1079	923	771	417	285	1392	1570	618	269	1189	1327	126	198	623	841	960	1126	832	847	834	1034	628	1052	485	556	1240	1237	489	411	839	715	104	113	600	747	894	919	848	806	1133	1163	1030	1100	474	432	1479	1126
Zm00008a033688.v1.1	274	375	0	1	0	0	3	5	7	18	70	42	0	0	324	235	68	42	346	174	263	201	0	0	1	0	0	0	0	0	81	48	0	0	88	278	63	139	1983	2157	193	339	0	0	0	2	0	1	0	1	455	129	0	0	463	331	71	71	774	499
Zm00008a024957.v1.1	1	1	0	0	0	0	0	0	0	2	29	11	0	1	151	70	6	7	7	10	210	83	0	0	0	0	2	0	82	76	439	1042	4	2	637	1076	442	497	398	464	2	2	0	0	0	0	3	6	3	8	2	4	2	0	254	205	0	3	2	0
Zm00008a033242.v1.1	48	74	98	117	17	13	200	211	106	102	102	138	80	77	106	112	143	152	144	136	26	17	29	12	0	2	37	29	8	8	42	26	30	26	17	21	66	52	51	61	24	43	34	37	32	45	77	82	34	58	101	114	29	46	51	55	60	74	127	172
Zm00008a018366.v1.1	74	73	182	191	53	73	200	231	165	159	55	76	82	73	139	127	141	267	103	120	42	69	127	138	107	88	243	229	172	236	111	72	70	50	226	184	149	104	139	134	0	0	0	0	0	2	1	0	0	1	2	1	1	1	2	2	1	0	0	2
Zm00008a020608.v1.1	250	32	0	0	1	8	2	1	1	1	3	11	1	3	13	12	3	3	3	4	68	21	0	0	3	6	0	0	0	1	10	1	0	0	8	15	5	4	16	26	149	88	0	0	17	32	0	0	1	0	10	16	1	0	22	16	3	3	7	3
Zm00008a009635.v1.1	682	797	452	525	178	298	1303	1134	1439	1636	833	1488	442	693	1163	1320	759	584	707	771	681	525	522	635	322	296	1374	1450	1429	1158	737	423	516	587	910	1229	720	733	1078	965	481	589	407	333	334	419	1035	1433	852	1094	1031	1150	588	471	1455	1385	515	540	1720	2080
Zm00008a002260.v1.1	0	0	0	0	0	0	0	0	0	0	0	0	0	0	0	0	0	0	0	0	0	0	0	0	0	0	0	0	0	0	0	0	0	0	0	0	0	0	0	0	0	0	0	0	0	0	0	0	0	0	0	0	0	0	0	0	0	0	6	1
Zm00008a037297.v1.1	10	15	0	0	0	0	0	0	0	0	0	0	0	0	0	0	0	0	7	10	5	9	7	4	7	7	6	15	1	9	5	6	1	2	6	6	2	2	12	7	8	17	0	0	0	0	0	0	0	0	0	0	0	0	0	0	0	0	0	0
Zm00008a009961.v1.1	0	0	0	0	0	0	0	0	0	0	0	0	0	0	0	0	0	0	0	0	0	0	0	0	0	0	0	0	0	0	0	0	0	0	0	0	0	0	0	0	0	0	0	0	0	0	0	0	0	0	0	0	1	0	0	0	0	0	2	0
Zm00008a021191.v1.1	28	15	0	1	20	14	0	1	176	184	6	5	33	28	7	6	5	7	26	13	29	19	0	0	0	2	9	2	141	146	3	8	76	101	19	18	33	20	31	32	33	21	0	0	1	1	1	0	157	176	7	1	49	84	14	12	7	1	10	12
Zm00008a024217.v1.1	1	2	1	0	1	1	1	0	0	0	10	7	13	13	0	0	4	8	6	5	2	1	0	0	0	0	0	0	1	0	5	5	3	2	0	1	0	7	2	1	0	0	0	0	1	3	0	0	0	0	3	3	0	5	0	0	3	3	0	0
Zm00008a018692.v1.1	6	5	8	10	4	4	25	32	47	36	10	5	15	26	25	19	9	0	10	9	1	0	3	0	1	2	3	2	11	24	0	0	0	1	13	20	3	0	1	0	0	0	0	1	0	1	0	3	4	4	0	0	3	2	16	21	0	0	1	0
Zm00008a020934.v1.1	1268	1642	3296	3000	3405	5727	3372	3615	4038	4822	2493	2069	2757	4086	4017	4249	2529	2225	3000	3435	1664	790	3181	3203	3077	3705	4103	4504	2732	3471	2611	2177	2288	2638	3084	4491	2534	2359	3166	3157	1328	1268	2483	1919	2498	2926	2806	3928	3052	3161	2621	2648	1763	1524	4205	3799	2094	2121	3579	3390
Zm00008a005612.v1.1	59	47	24	31	9	7	59	66	194	325	39	30	61	59	39	50	27	19	24	17	32	20	51	52	7	7	43	43	171	159	29	25	27	19	23	35	27	29	37	44	38	60	54	47	5	15	59	62	162	201	59	55	59	42	51	65	33	19	39	29
Zm00008a024989.v1.1	20	12	31	26	0	0	101	67	3	5	1	1	0	1	34	43	32	28	12	21	13	17	20	20	4	0	63	79	0	2	2	3	0	0	34	35	59	22	16	19	13	14	28	23	0	0	57	64	0	0	2	0	0	0	25	26	26	21	11	8
Zm00008a036920.v1.1	0	0	0	0	0	0	0	0	1	1	0	0	0	0	0	0	0	0	0	0	0	0	0	0	0	0	0	0	0	0	0	0	0	0	0	0	0	0	0	0	0	0	0	0	0	0	0	0	1	0	0	0	0	0	0	1	0	0	1	0
Zm00008a033274.v1.1	0	0	0	0	0	0	0	0	0	0	0	0	0	0	0	0	0	0	0	0	0	0	0	0	0	0	0	0	0	0	0	0	0	0	0	0	0	0	0	0	0	0	0	0	0	0	0	0	0	0	0	0	0	0	0	0	0	0	0	0
Zm00008a012166.v1.1	0	0	0	0	0	0	0	0	0	0	0	0	0	0	0	0	0	0	0	0	0	0	0	0	0	1	0	0	0	0	0	0	1	0	0	1	2	1	0	0	0	0	0	0	0	0	0	0	0	0	0	0	0	0	0	0	0	0	0	0
Zm00008a009667.v1.1	19	16	4	4	8	20	18	17	24	18	43	39	36	21	12	11	36	35	12	20	8	5	5	7	20	32	26	12	65	41	19	24	26	24	15	10	28	23	9	14	117	118	2	9	26	21	6	12	29	43	48	50	27	42	25	25	19	23	22	15
Zm00008a011909.v1.1	39	45	62	48	27	46	118	138	93	90	67	55	59	59	49	63	54	25	72	80	0	0	0	0	3	3	0	0	0	0	0	3	3	6	1	3	1	1	1	0	0	0	0	0	0	0	0	2	2	2	0	1	5	2	3	1	3	1	0	1
Zm00008a024543.v1.1	999	656	3907	5854	2172	2395	1986	1602	1740	2408	2071	1751	744	574	1886	2866	5329	5684	1530	1484	790	527	2318	2462	1350	1176	2738	2599	1183	1860	1793	2112	1075	936	2119	1877	4894	4136	955	1042	862	806	3344	3366	1686	1747	1124	1733	1171	1183	1304	1503	509	505	2633	2123	5026	5292	1130	1754
Zm00008a009221.v1.1	94	79	0	0	0	1	0	1	108	136	162	203	122	123	232	203	59	66	290	240	68	54	0	1	1	4	0	1	53	51	249	153	184	191	166	198	42	77	316	341	81	75	0	1	0	1	0	0	34	20	243	205	275	348	151	205	68	72	846	86
Zm00008a028598.v1.1	419	414	474	683	455	710	558	575	844	843	463	483	498	669	745	834	717	701	794	799	541	387	525	581	447	476	643	659	463	668	727	467	440	507	721	796	703	608	691	748	435	434	624	536	481	569	517	660	728	755	715	728	547	515	1023	960	619	685	749	974
Zm00008a036626.v1.1	189	113	26	19	4	3	82	59	378	429	106	79	608	746	245	212	79	42	70	95	106	46	9	13	44	53	58	55	225	158	182	107	407	705	156	203	70	90	184	167	98	84	28	19	16	30	65	111	253	186	99	70	864	464	251	251	63	48	55	40
Zm00008a024249.v1.1	87135	70611	3	1	0	0	15	45	0	0	3	3	1	1	0	1	7	2	11078	16380	63044	101498	4	3	0	1	2	10	4	20	3	3	3	1	1	3	1	5	480	774	50209	66142	0	10	2	2	11	15	0	1	1	1	2	6	0	1	1	1	4	4
Zm00008a012492.v1.1	0	1	0	1	0	0	22	23	1	4	1736	3524	1	1	4	6	703	281	0	4	0	0	0	0	0	0	0	0	0	2	16056	5362	1	0	0	0	911	2143	13	15	2	1	0	0	0	0	0	0	0	1	6151	5783	0	1	68	54	873	852	428	301
Zm00008a015518.v1.1	1455	1272	1615	1743	1605	2300	1467	1314	2273	2457	1375	1318	1279	1672	2158	2056	1930	1855	1182	1185	1531	704	1759	1684	1525	1430	1715	1850	2322	2647	1491	1109	1523	1497	2707	2910	2205	1899	1749	1769	1005	925	1612	1534	1421	1634	1124	1508	3206	2998	1701	1748	1269	1507	2249	2250	1726	1833	1917	1899
Zm00008a020966.v1.1	701	734	285	387	21	24	277	257	279	410	312	383	146	211	80	138	459	390	454	444	390	498	119	131	45	50	307	303	228	178	213	223	610	697	49	54	279	266	207	197	468	726	308	305	11	14	287	338	217	196	438	564	167	231	109	125	526	528	446	447
Zm00008a009993.v1.1	50	68	43	64	28	24	166	129	113	98	80	78	33	72	141	139	75	65	253	255	44	42	89	75	36	46	126	116	129	115	73	61	18	15	127	131	71	67	194	192	70	80	71	72	64	58	110	174	104	177	95	105	37	53	163	154	57	81	173	162
Zm00008a020520.v1.1	0	0	0	0	0	0	0	0	0	0	0	0	0	0	0	0	0	0	0	0	0	0	0	0	0	0	0	0	0	0	0	0	0	0	0	0	0	0	0	0	0	0	0	0	0	0	0	0	0	0	0	0	0	0	0	0	0	0	0	0
Zm00008a036952.v1.1	0	0	0	0	0	0	0	0	3	1	0	1	0	0	0	1	0	0	0	0	0	0	0	0	0	0	0	0	0	0	0	0	0	0	0	0	0	0	0	0	0	0	0	0	0	0	0	0	0	0	0	0	0	0	1	1	0	0	0	0
Zm00008a024575.v1.1	2	9	2	3	0	0	26	7	3	1	11	6	1	0	1	2	0	1	76	60	28	7	18	14	2	0	107	105	0	0	2	13	1	0	3	1	3	0	217	239	3	3	0	0	0	0	16	12	0	0	5	0	0	0	3	2	3	2	1552	1037
Zm00008a015844.v1.1	28	37	3	4	96	187	63	35	45	39	108	26	22	53	9	9	6	8	290	300	46	31	1	1	74	100	57	53	9	15	31	97	36	21	3	3	3	5	202	242	116	105	199	132	88	126	216	277	253	302	185	205	679	486	82	75	60	51	84	124
Zm00008a012198.v1.1	190	215	445	419	134	170	645	600	758	818	427	398	147	197	452	488	710	445	328	266	225	119	355	367	163	159	581	552	91	251	625	405	278	279	557	463	560	581	314	314	230	184	460	382	206	227	534	705	403	287	1092	773	135	124	522	606	653	594	627	679
Zm00008a003467.v1.1	339	365	229	248	78	130	374	363	364	333	2492	2011	389	487	127	137	1573	1113	322	347	376	194	260	324	65	64	339	337	445	551	2516	2622	1566	1758	141	176	1267	1686	332	313	435	349	294	238	81	106	400	516	428	435	1979	1603	629	876	160	187	2232	1765	244	361
Zm00008a032603.v1.1	579	897	661	663	500	750	594	550	831	788	400	459	529	524	805	1076	401	231	1018	1274	326	232	1328	1556	961	1365	646	570	450	836	711	330	476	580	914	979	325	337	570	581	177	259	924	824	1867	2414	896	1007	2127	1881	734	556	825	657	1080	1241	247	182	805	832
Zm00008a009253.v1.1	6535	5549	0	5	10	10	16	22	6208	5673	1778	1322	14652	15709	2003	2613	1311	810	2051	2154	3027	1325	89	116	15	11	2	4	3947	4696	709	1208	4196	4682	1411	1257	682	791	2515	2761	504	363	1	3	3	1	9	9	1058	821	126	43	2017	1349	909	1368	74	91	33	13
Zm00008a005970.v1.1	86	87	138	166	67	131	307	328	338	328	43	68	89	113	164	197	137	140	178	163	157	126	280	279	223	316	389	407	218	326	160	241	285	258	237	223	388	333	184	214	233	245	175	181	196	250	270	370	215	218	109	111	125	131	144	182	231	247	236	367
Zm00008a020226.v1.1	133	168	237	235	84	119	484	565	331	327	165	163	85	120	285	318	215	195	367	399	164	136	339	305	105	83	655	660	298	413	164	183	127	134	363	370	261	208	240	298	330	346	814	767	291	307	990	1354	654	689	570	529	207	230	675	762	568	606	635	732
Zm00008a019899.v1.1	108	238	208	262	642	1092	526	522	551	486	254	197	24	44	1372	956	496	338	159	189	192	112	1059	1153	1301	1443	1177	1405	645	695	169	139	26	27	913	3593	855	986	490	451	236	216	975	813	852	1004	837	1227	493	533	294	383	30	15	2053	1097	609	646	1124	1341
Zm00008a036658.v1.1	1100	1466	1466	1402	578	957	4194	4395	2830	2516	1132	1178	2172	2431	1804	1738	1652	1703	1251	1303	1179	645	2372	2259	778	1034	3683	3900	2317	2226	1362	1116	1579	1865	1763	2116	1615	1436	1638	1674	1116	1028	1809	1579	597	930	3624	4728	2090	2262	1340	1373	1620	1260	1640	1914	1186	1132	1619	1721
Zm00008a027927.v1.1	1	5	3	2	1	1	10	6	54	59	18	7	2	6	51	34	8	2	28	13	5	5	11	26	0	2	9	11	173	46	46	25	1	4	47	93	15	28	224	230	6	12	14	5	5	15	4	5	84	141	36	29	1	2	50	52	3	9	23	18
Zm00008a036212.v1.1	250	529	0	1	0	1	0	1	1	3	1	0	11	13	1	0	3	6	5	36	455	534	0	0	0	0	0	1	0	0	0	0	17	27	1	1	32	47	0	0	242	418	0	0	0	0	0	0	1	0	0	0	5	22	0	0	5	4	0	0
Zm00008a020552.v1.1	1435	1265	2	0	0	3	5	4	2601	10086	10	15	131	406	76	128	9	5	173	248	290	142	1	3	0	0	10	7	339	413	57	82	292	246	83	138	26	28	187	206	1916	1470	1	1	1	0	7	6	192	104	17	43	260	456	240	219	61	21	68	95
Zm00008a011821.v1.1	2	2	4	5	3	3	2	2	1	2	2	0	1	0	1	1	2	5	1	0	4	6	1	3	4	4	1	6	4	6	1	2	4	8	5	5	11	5	3	8	1	5	7	10	0	2	6	3	10	6	2	1	1	1	2	0	8	8	3	5
Zm00008a005230.v1.1	2548	1882	14281	19798	7660	9727	6268	5145	4973	6231	5971	5145	1995	1354	6043	8996	12695	15307	4264	4254	2080	1178	7435	8210	4569	4394	8500	8827	3282	4762	5287	6428	2282	2515	6456	6968	11939	10721	3510	3717	2429	2024	13143	11215	6113	5368	3880	5766	3908	4325	4592	4196	1340	1583	9858	7355	12564	13164	4137	5406
Zm00008a036984.v1.1	0	0	0	1	0	0	0	0	0	0	0	0	0	0	0	0	0	0	0	0	0	0	0	0	0	0	0	0	0	0	0	0	0	0	0	0	0	0	0	0	0	0	0	0	0	0	0	0	0	0	0	0	0	0	0	0	0	0	0	0
Zm00008a003499.v1.1	0	0	0	0	0	0	0	0	0	0	0	0	0	0	0	0	1	0	0	0	2	5	5	6	11	3	3	2	10	7	20	10	8	5	10	12	10	12	7	13	0	1	0	0	0	0	0	0	0	0	0	0	0	0	0	0	0	0	0	0
Zm00008a015876.v1.1	324	392	210	202	2	1	17	15	0	2	1394	1064	1	2	3	1	2092	1675	942	904	440	161	120	143	3	0	17	14	0	0	781	662	0	0	1	1	1620	1869	1875	1902	727	504	182	151	2	1	15	6	0	0	1057	1308	1	0	8	10	2403	1982	3457	4373
Zm00008a011527.v1.1	669	601	314	293	399	636	834	945	491	454	950	952	1342	1286	553	590	745	665	842	730	963	501	661	473	367	445	641	659	715	946	704	1069	2204	2139	521	500	595	680	751	740	607	514	434	430	462	571	1122	1445	535	525	994	783	1827	2051	607	696	602	536	417	477
Zm00008a024161.v1.1	1	0	0	0	0	0	3	1	0	1	133	61	0	0	0	0	36	30	0	0	0	0	0	0	0	0	0	0	0	0	88	172	3	1	17	6	27	55	2	1	0	0	0	2	0	0	0	1	0	0	31	32	3	0	0	3	40	30	0	0
Zm00008a023904.v1.1	1	6	3	0	2	3	11	7	18	21	1	1	8	2	8	8	13	3	1	7	0	0	0	0	0	0	0	0	0	0	0	0	0	0	0	0	0	0	0	0	0	0	0	0	0	0	0	0	0	0	0	0	0	0	0	0	0	0	0	0
Zm00008a009285.v1.1	520	706	854	859	224	319	1040	1156	763	924	757	683	351	483	705	809	656	732	1311	1351	705	580	1511	1324	477	559	1282	1254	964	1020	645	726	367	430	853	893	680	652	1350	1382	513	537	931	901	348	502	1233	1365	601	819	547	544	342	428	880	857	572	551	1074	1191
Zm00008a030458.v1.1	1	3	2	1	0	2	0	0	0	0	0	0	0	0	0	0	1	0	1	2	0	1	0	0	0	0	0	0	0	0	1	0	0	0	0	0	1	0	0	0	4	1	2	6	0	1	4	1	1	2	3	2	3	1	6	4	2	2	3	5
Zm00008a027959.v1.1	402	716	198	139	82	135	361	448	350	364	516	421	718	716	245	223	231	102	307	391	549	317	297	354	38	32	262	233	497	1071	690	606	694	871	299	464	312	395	265	269	213	321	189	122	31	25	250	272	431	427	489	554	660	549	164	225	296	209	196	252
Zm00008a036244.v1.1	0	0	0	0	0	0	0	0	0	0	0	0	0	0	0	0	0	0	0	0	0	0	0	1	4	3	2	4	1	2	1	2	0	1	2	4	3	1	0	1	0	0	0	0	0	0	0	0	0	0	0	0	0	0	0	0	0	0	0	0
Zm00008a027513.v1.1	0	0	0	0	0	0	0	0	0	0	0	0	0	0	0	0	0	0	0	0	0	1	0	0	0	0	0	0	0	1	0	0	0	0	0	0	0	0	0	0	0	0	0	0	0	0	0	0	0	0	1	0	0	0	0	0	0	0	0	0
Zm00008a015136.v1.1	1	1	2	2	0	0	4	5	8	3	0	2	1	3	2	3	0	1	6	2	0	0	0	0	0	0	0	0	0	0	0	0	0	0	0	0	0	0	0	0	2	0	1	6	1	1	2	6	5	6	2	1	6	4	5	3	1	1	2	3
Zm00008a011853.v1.1	382	532	788	740	291	433	917	1212	867	801	1342	1102	1093	923	527	569	1012	980	757	643	522	428	707	740	351	436	1118	1213	774	911	1149	1132	1004	1151	647	831	1060	1097	647	646	532	477	969	842	470	562	1096	1503	668	859	1570	1382	1019	1222	673	763	1212	1024	843	931
Zm00008a030784.v1.1	0	0	0	0	2	2	2	0	0	0	0	0	0	0	1	5	0	0	0	0	0	0	0	0	1	3	0	0	0	0	0	0	0	0	1	4	2	0	0	0	0	0	0	0	1	3	0	0	0	0	0	0	0	0	7	4	2	1	0	0
Zm00008a036570.v1.1	919	763	744	779	272	418	1443	1385	1282	1299	1063	956	601	703	492	703	807	1155	1044	1043	965	673	1401	1448	963	866	1619	1808	1210	1610	1280	1152	1368	1443	1231	1252	1293	1004	1096	1217	650	576	1177	1118	666	786	1203	1534	1241	1258	1048	890	736	614	790	826	1021	1128	981	978
Zm00008a027219.v1.1	1	0	0	5	362	678	0	0	0	0	0	0	0	0	0	0	3	3	0	0	0	0	1	1	367	443	2	3	0	0	0	0	0	0	0	0	2	9	0	0	0	1	8	0	621	452	2	3	0	0	0	0	1	0	0	1	12	9	3	4
Zm00008a024193.v1.1	4	6	0	0	2	3	0	2	0	0	0	0	0	0	0	0	0	1	6	6	0	0	0	0	0	0	0	0	0	0	0	0	0	0	0	0	0	0	0	2	4	12	0	0	0	0	0	0	0	0	1	0	0	0	0	0	0	0	0	4
Zm00008a002828.v1.1	0	0	0	0	0	1	0	0	0	0	0	0	0	0	0	0	1	2	0	0	0	0	0	0	0	0	0	0	0	0	0	0	0	0	0	0	0	0	0	0	0	0	0	0	0	0	0	1	0	1	0	0	0	0	0	0	0	2	0	0
Zm00008a015462.v1.1	659	806	7747	7367	7706	12341	5858	6194	5876	5323	1904	1760	730	840	5515	8302	4398	4997	3657	3484	898	432	6379	6245	6262	7831	6965	8375	5429	7155	1655	1714	1647	1825	4902	6607	5100	4080	3814	4102	1025	779	6734	5193	6774	7529	5368	7041	6166	7579	2370	1936	1095	472	6789	6158	3633	3879	3043	3655
Zm00008a003085.v1.1	38	44	78	100	101	108	487	447	99	109	25	18	8	11	71	105	52	54	82	94	865	1306	22	33	59	73	19	15	49	133	3	4	5	0	12	10	6	5	358	426	1	0	0	0	0	0	0	0	1	0	0	0	0	0	0	0	1	0	0	0
Zm00008a011559.v1.1	485	761	4797	4364	1382	2250	6461	7452	1431	1552	1231	1164	898	1031	1775	2322	1640	1999	3076	3345	607	394	4964	4909	1630	1931	4950	5891	1620	1770	1963	1545	346	357	1203	1722	1143	1100	4995	4883	389	501	3958	3549	1646	2096	6491	8881	852	1027	2028	1834	432	367	1359	1537	1096	1202	3830	3667
Zm00008a032221.v1.1	290	681	552	425	141	304	979	1071	929	1066	456	418	972	992	1348	1128	332	223	1085	1093	657	349	987	883	456	548	1039	1285	908	920	529	615	746	980	1039	1748	432	505	1244	1223	536	634	1080	875	370	539	1433	1936	1173	1247	876	872	1140	1410	1720	1820	564	552	1334	1277
Zm00008a011113.v1.1	2820	2677	407	476	88	133	430	417	187	226	152	76	118	46	300	370	319	333	241	234	2357	3271	513	510	130	124	553	562	417	396	226	289	62	70	321	366	323	309	495	505	1767	2420	576	521	79	114	725	834	438	431	199	246	87	134	390	452	300	319	400	470
Zm00008a021759.v1.1	628	1020	2346	1871	1547	2824	3265	3900	2530	3020	1742	1820	871	1492	2920	2909	1543	1600	3559	4146	841	529	3860	3573	2751	3409	4024	4589	2465	2864	1976	1490	1402	1622	2541	3804	1596	1381	3215	3331	690	677	2337	1833	2313	3006	3012	3984	2307	3105	2178	2143	1362	978	3271	3195	1395	1229	3050	3263
Zm00008a039922.v1.1	0	0	0	0	0	0	0	0	0	0	0	0	0	0	0	0	0	0	0	0	0	0	0	0	0	0	0	0	0	0	0	0	0	0	0	0	0	0	0	0	0	0	0	0	0	0	0	0	0	0	0	0	0	0	0	0	0	0	0	0
Zm00008a036276.v1.1	0	0	0	0	0	0	0	0	0	0	0	0	0	0	0	0	0	0	0	0	0	0	0	0	0	0	0	0	0	0	0	0	0	0	0	0	0	0	0	0	0	0	0	0	0	0	0	0	0	0	0	0	0	0	1	0	0	0	0	0
Zm00008a027545.v1.1	0	2	16	10	4	2	2	0	0	0	3	0	0	0	0	0	1	6	0	3	0	0	0	0	4	4	0	1	0	0	0	0	0	0	0	0	0	0	0	0	0	0	14	15	5	8	2	4	2	0	2	0	0	0	0	3	2	5	0	1
Zm00008a006437.v1.1	54	48	5	6	0	0	0	1	1	1	25	655	3	3	195	115	671	391	7	8	24	19	4	4	1	0	0	0	0	0	3823	23	5	3	62	168	311	706	15	8	9	11	1	3	0	0	0	2	1	0	5263	1247	0	2	295	167	954	600	347	171
Zm00008a011885.v1.1	0	0	0	0	0	0	0	0	0	0	0	0	0	0	0	0	0	0	0	0	0	0	0	0	0	0	0	0	1	0	0	0	0	0	0	0	0	0	0	0	0	0	0	0	0	0	0	0	0	0	0	0	0	0	0	0	0	0	0	0
Zm00008a018814.v1.1	180	228	1217	1232	1084	1561	1063	1064	407	481	680	610	161	259	306	321	625	625	992	956	242	147	886	951	623	825	892	1063	284	439	704	848	308	358	274	330	607	575	824	887	195	209	964	929	666	769	612	874	412	457	715	596	266	287	310	298	525	529	622	763
Zm00008a015168.v1.1	0	0	0	0	0	0	0	0	2	1	2	1	0	0	3	2	1	0	0	0	0	0	0	0	0	0	0	0	0	0	0	0	0	0	0	0	0	0	0	0	1	1	1	2	1	0	0	0	8	2	0	1	0	0	2	1	2	1	1	4
Zm00008a008940.v1.1	347	254	2	5	1	0	0	1	426	298	74	59	59	161	185	123	119	62	198	172	114	76	7	8	1	1	3	0	1634	788	79	92	150	151	184	187	123	237	264	259	157	183	2	7	2	8	1	1	663	1932	231	330	74	96	230	260	155	138	196	119
Zm00008a020170.v1.1	0	0	1	0	0	0	0	0	0	0	0	0	0	0	56	51	1	0	0	0	3	2	1	1	0	0	0	0	0	0	0	0	0	0	45	67	0	4	1	1	0	1	0	0	0	0	0	0	0	0	0	0	0	0	18	9	1	1	0	0
Zm00008a039628.v1.1	0	0	0	0	3	0	0	0	0	0	1	0	0	0	1	0	1	0	1	0	0	0	0	1	0	0	0	1	0	0	0	0	0	0	0	1	0	0	1	0	16	27	23	23	13	20	39	57	54	36	17	10	14	15	52	59	8	15	17	17
Zm00008a027871.v1.1	0	0	0	0	0	0	0	0	0	0	0	0	0	0	0	0	0	0	0	0	0	0	0	0	0	0	0	0	0	0	0	0	0	0	0	0	0	0	0	0	0	0	0	0	0	0	0	0	0	0	0	0	0	0	0	0	0	0	0	0
Zm00008a015494.v1.1	14	1	0	1	1	0	0	0	0	0	0	0	0	1	0	0	0	0	0	1	8	3	0	0	0	0	0	0	0	0	1	0	0	0	0	0	0	0	0	0	6	10	0	0	1	0	0	0	0	0	0	0	0	0	0	0	0	0	0	0
Zm00008a023522.v1.1	165	199	561	935	65	90	502	435	499	621	210	183	151	143	343	509	361	407	786	798	524	562	339	398	70	52	935	903	574	794	304	282	268	246	426	369	447	372	671	717	303	429	476	403	47	60	588	780	367	522	188	190	68	101	405	417	343	390	411	410
Zm00008a011145.v1.1	28	55	1181	1348	42	68	787	681	28	50	578	595	32	39	256	336	1031	1117	159	156	74	57	1290	1338	106	115	938	878	109	110	705	680	122	162	274	307	1062	1035	354	363	121	125	1108	977	73	111	822	1024	125	151	713	958	259	353	361	322	1133	1246	649	926
Zm00008a002414.v1.1	249	167	23	25	40	58	3	2	7	12	64	57	10	8	265	240	23	15	182	207	102	37	44	62	41	40	1	4	1	2	42	23	4	9	104	189	20	44	149	178	153	141	27	24	12	16	2	6	7	7	58	49	19	14	208	250	28	16	153	107
Zm00008a008200.v1.1	344	362	1451	1784	685	993	1280	1217	820	857	606	475	269	638	384	483	501	445	301	295	310	178	1528	1602	208	238	1606	1607	477	556	422	492	415	432	236	295	383	347	306	360	296	279	1776	1571	411	471	1194	1637	562	495	387	419	204	203	492	493	321	317	863	1083
Zm00008a039954.v1.1	0	0	0	0	0	0	0	0	0	0	0	0	0	0	0	0	0	0	0	0	0	0	0	0	0	0	0	0	0	0	0	0	0	0	0	0	0	0	0	0	0	0	0	0	0	0	0	0	0	0	0	0	0	0	0	0	0	0	0	0
Zm00008a030076.v1.1	1567	1535	1643	1828	1140	1824	1761	1726	3026	3473	1535	1398	1730	2657	2406	2354	1235	1162	1632	1768	1270	813	1294	1345	996	957	1559	1682	2772	2396	1478	1393	1636	1992	1936	2573	1151	1187	1567	1585	1303	1424	2113	1704	1369	1572	1168	1805	2663	3425	2058	1841	1808	1950	2702	2826	1367	1352	1871	1700
Zm00008a027577.v1.1	3	11	0	1	3	0	2	4	2	2	5	4	11	4	1	0	7	0	3	7	21	7	0	0	0	0	1	2	2	3	9	10	15	31	1	3	5	1	10	10	34	12	0	0	0	2	8	5	7	10	5	4	8	6	5	4	1	0	3	5
Zm00008a006469.v1.1	36	107	0	2	2	5	3	17	11	8	2	5	0	1	5	2	1	0	82	119	27	10	0	4	1	1	14	8	3	0	2	1	1	2	8	23	1	0	112	88	11	8	0	0	7	14	1	1	30	28	8	5	9	7	1	3	3	1	3	5
Zm00008a018846.v1.1	555	691	376	380	612	998	487	463	787	934	298	282	199	429	476	513	296	352	697	713	230	186	607	665	1045	1100	598	636	752	1023	282	194	183	169	401	464	310	241	744	746	318	331	514	563	405	549	450	629	629	716	608	570	186	175	789	836	438	397	693	701
Zm00008a027131.v1.1	0	1	1	0	0	0	0	0	0	0	0	0	0	0	0	0	0	0	0	0	0	0	0	0	0	0	0	0	0	0	0	0	0	0	0	0	0	0	0	0	1	0	0	0	2	0	0	0	0	0	0	0	1	0	0	0	0	0	0	0
Zm00008a002740.v1.1	4	7	1	2	5	9	1	2	4	2	84	73	0	0	383	282	34	27	246	225	19	7	3	6	12	4	1	1	0	1	262	34	0	0	207	364	30	40	129	147	1	4	2	3	2	1	0	4	0	0	295	131	0	0	282	295	29	17	57	28
Zm00008a011471.v1.1	341	671	2644	2987	22	31	1551	1434	1	3	110	169	31	17	171	317	467	502	1682	2034	126	83	1851	1771	9	6	1903	1736	4	7	177	84	8	5	271	144	491	290	324	377	74	155	1749	1732	28	31	1246	1776	4	0	322	309	23	25	231	263	298	395	334	293
Zm00008a033428.v1.1	11	16	14	30	142	131	6	7	12	18	13	9	20	27	16	14	43	33	5	3	1	0	0	0	0	0	0	0	0	0	0	0	0	0	0	0	0	0	0	1	0	0	0	0	1	0	0	0	0	0	0	0	0	0	0	0	0	0	0	0
Zm00008a006795.v1.1	621	633	812	940	412	570	740	695	790	796	3251	2450	1192	1598	779	717	2842	2091	571	623	484	268	482	427	323	363	783	811	280	511	3441	3924	2020	2179	515	579	2580	3188	549	556	752	631	702	529	355	416	686	874	696	625	2213	1917	1278	1815	836	807	3812	3134	472	511
Zm00008a039214.v1.1	0	0	0	0	4	2	0	1	1	2	2	0	0	1	1	1	0	0	1	0	0	0	0	0	9	4	0	0	0	0	0	0	0	0	0	0	1	0	0	0	0	0	1	1	6	11	0	0	0	0	0	0	0	0	0	3	1	0	0	2
Zm00008a014823.v1.1	427	235	191	200	130	194	236	217	670	513	236	198	178	241	452	340	379	280	137	142	194	97	361	384	402	482	296	249	845	592	194	188	115	112	346	421	339	312	205	232	166	228	243	224	439	745	197	218	578	718	193	229	222	240	419	334	320	307	356	500
Zm00008a002446.v1.1	0	0	0	0	2	3	0	0	0	0	0	0	0	0	0	0	0	0	0	0	0	0	1	0	0	0	0	0	0	0	1	0	0	0	0	0	0	0	0	0	0	1	1	0	0	0	1	0	0	1	0	0	0	1	0	0	1	0	0	0
Zm00008a015080.v1.1	781	749	592	752	355	478	592	631	1381	1652	908	683	1129	1239	1200	1100	731	640	612	586	648	368	616	725	386	393	738	748	1430	858	1059	879	1432	1804	1013	1547	663	721	1186	1273	575	642	778	655	284	469	477	674	723	1120	841	951	843	900	1311	1278	618	538	700	685
Zm00008a018106.v1.1	6	8	57	49	0	0	1	3	0	1	4	5	0	0	423	379	4	0	8	10	2	0	305	361	1	0	0	0	0	0	5	0	0	0	170	244	6	6	2	2	0	0	303	188	0	0	0	0	0	0	23	8	0	0	222	237	0	0	13	6
Zm00008a002000.v1.1	190	125	170	180	100	92	214	201	257	240	143	130	298	354	117	167	249	222	355	312	185	123	136	138	110	107	257	290	186	240	76	108	355	358	138	129	220	155	179	220	196	179	224	212	159	166	229	296	252	237	189	191	274	366	217	260	271	315	257	309
Zm00008a033754.v1.1	547	511	427	411	176	287	688	674	942	918	1312	1091	554	819	1409	1124	1029	597	619	618	781	365	566	631	405	398	691	717	950	1568	957	1042	1165	1446	1057	1442	935	861	1126	1158	488	447	528	465	359	474	663	927	1644	1572	1151	1067	668	581	1438	1202	834	633	776	904
Zm00008a021377.v1.1	5	2	0	0	0	0	1	1	2	3	2	1	6	5	0	0	0	1	5	8	29	25	0	1	0	1	3	1	39	60	0	1	5	5	13	8	3	4	27	23	2	8	0	0	0	3	0	0	1	6	1	5	1	2	0	4	0	0	2	3
Zm00008a018878.v1.1	188	176	5	12	22	25	18	19	28	13	727	512	197	118	7	9	635	428	62	68	104	51	5	4	33	21	12	7	9	14	364	532	122	115	9	8	166	399	54	55	122	91	6	3	23	25	10	10	16	4	430	278	90	139	5	3	504	414	64	48
Zm00008a039540.v1.1	0	0	0	0	0	0	0	0	0	0	0	0	0	0	0	0	0	0	0	0	0	0	0	0	0	0	0	0	0	0	0	0	0	0	0	0	0	0	0	0	5	7	4	8	9	17	13	28	11	13	18	6	3	0	9	11	10	0	21	17
Zm00008a027163.v1.1	157	168	236	250	31	50	542	500	177	183	996	835	205	215	258	275	606	603	179	184	190	84	564	514	111	120	671	770	184	222	911	717	296	322	402	511	502	529	355	357	169	126	472	401	82	104	688	905	144	158	762	567	136	161	514	485	826	746	455	568
Zm00008a002772.v1.1	138	183	63	61	22	43	115	106	95	70	16	25	40	62	111	90	27	33	242	258	165	102	137	107	63	60	218	181	126	204	8	5	56	36	183	110	50	34	632	633	72	65	74	95	44	59	243	302	117	84	16	10	23	26	115	134	15	16	214	186
Zm00008a018432.v1.1	451	374	286	304	142	220	123	128	121	145	3824	2209	536	505	124	161	2807	1374	310	388	242	114	178	184	161	144	152	117	115	182	3312	3553	895	937	128	145	1627	2619	417	383	359	216	288	262	136	160	139	200	122	132	2397	1983	573	704	171	146	3133	2504	256	254
Zm00008a006055.v1.1	110	115	0	0	13	14	0	0	71	61	206	192	440	482	85	78	30	15	36	37	118	111	1	1	4	2	0	0	52	54	72	95	151	172	83	112	33	52	164	144	124	132	0	0	3	6	0	0	38	30	82	95	387	318	96	86	24	15	74	44
Zm00008a010800.v1.1	13	8	1	0	0	0	0	0	6	24	0	0	5	14	0	2	0	0	2	2	9	11	2	2	0	0	0	0	16	3	0	1	29	53	2	13	1	0	2	0	9	4	0	0	0	0	0	0	9	2	0	0	45	33	15	6	0	0	0	0
Zm00008a024729.v1.1	0	0	0	0	0	1	0	0	0	0	0	0	0	0	0	0	1	1	4	5	0	0	0	0	1	0	1	0	1	0	0	0	1	0	0	0	1	0	0	1	1	0	0	0	0	2	2	0	2	0	0	0	0	0	0	0	0	0	0	0
Zm00008a006381.v1.1	0	1	1	1	0	1	1	2	4	5	1	1	2	4	0	2	0	1	2	0	1	1	2	1	0	0	0	2	1	2	1	1	1	3	3	0	0	4	1	2	1	0	4	2	3	0	3	0	0	1	0	1	4	5	4	0	0	0	1	2
Zm00008a009407.v1.1	3	2	1	2	1	1	5	3	32	17	11	4	2	7	8	3	8	1	3	2	2	10	1	5	1	1	6	4	8	15	11	17	26	31	23	38	7	4	20	22	14	7	2	1	0	2	0	3	6	11	6	11	29	23	47	50	4	7	14	8
Zm00008a014855.v1.1	208	190	0	0	7	10	2	5	276	132	231	117	626	537	157	217	406	200	133	145	190	143	1	4	2	3	1	1	142	225	192	237	797	763	256	273	319	335	112	138	93	80	0	0	1	7	5	0	71	67	51	25	227	123	121	126	56	30	17	9
Zm00008a002478.v1.1	2	0	0	0	0	0	0	1	0	2	0	1	1	1	2	0	0	1	0	0	0	0	0	0	0	0	0	0	0	0	0	0	0	0	0	0	0	0	0	0	0	0	0	0	0	0	0	0	0	0	0	0	0	0	0	0	0	0	0	0
Zm00008a018138.v1.1	686	942	0	1	0	0	51	39	132	62	5277	3173	833	494	0	1	1996	1380	554	496	634	223	0	1	0	0	60	74	178	303	1962	4568	367	308	0	17	1283	3388	3700	3468	549	658	0	1	0	0	24	45	808	1190	2748	2758	472	1128	0	1	1513	1525	414	232
Zm00008a002032.v1.1	129	228	210	182	192	338	279	277	246	305	78	90	109	175	357	261	113	83	129	159	75	78	149	139	98	132	230	274	87	137	30	20	93	90	147	166	126	76	80	82	27	45	62	58	94	73	239	315	45	57	31	47	34	40	169	159	50	37	82	103
Zm00008a023140.v1.1	1	0	0	0	0	0	0	0	0	0	0	0	0	0	0	0	0	0	0	0	0	2	0	1	0	1	1	0	2	0	2	2	0	0	2	1	4	1	6	3	0	0	0	0	0	0	0	0	0	0	0	0	0	0	0	0	0	0	0	0
Zm00008a037069.v1.1	0	1	1	1	1	0	5	3	4	1	1	0	0	0	5	0	1	2	3	0	0	0	0	0	0	0	0	0	0	0	0	0	0	0	0	0	0	0	0	0	11	6	7	5	2	4	23	24	16	9	8	10	8	7	24	24	9	3	20	37
Zm00008a033786.v1.1	0	0	0	0	0	0	0	0	0	0	0	0	0	0	0	0	0	0	0	0	0	0	0	1	0	0	0	0	0	0	0	0	0	0	0	0	0	0	0	0	0	0	0	0	0	0	0	0	0	0	0	0	0	0	0	0	0	0	2	1
Zm00008a039572.v1.1	15	47	11	8	7	11	30	40	35	25	20	17	18	19	23	24	12	8	64	85	39	28	36	37	7	12	38	53	15	16	21	21	25	17	14	37	11	10	32	38	9	7	17	19	14	19	26	31	9	4	14	19	5	8	16	21	2	0	23	12
Zm00008a027195.v1.1	115	81	326	344	170	266	316	287	255	222	134	104	138	146	179	210	146	177	289	325	156	83	239	242	199	194	402	405	193	284	177	164	240	237	201	222	254	185	256	254	147	120	260	212	165	174	283	336	247	222	196	157	224	159	267	253	185	240	365	463
Zm00008a018464.v1.1	9	9	4	6	0	0	26	22	37	33	34	12	7	11	90	98	49	13	3	1	13	1	3	5	0	1	16	11	21	19	1	1	3	5	330	418	39	50	6	9	14	10	4	3	0	0	29	36	62	33	48	36	6	2	87	108	40	42	16	24
Zm00008a020706.v1.1	357	470	99	146	120	221	1363	1316	1047	1519	225	246	148	266	1024	1230	391	384	1107	1226	542	326	272	295	137	125	1275	1529	759	898	224	186	204	184	615	920	380	376	576	625	311	374	253	249	58	101	615	1051	726	583	390	364	88	107	1399	974	339	354	496	617
Zm00008a009733.v1.1	15	7	2	3	2	3	9	3	2	5	4	1	5	4	3	4	3	15	9	2	6	3	3	4	5	4	9	3	6	5	3	1	1	0	2	4	1	2	10	3	11	3	0	3	2	4	11	10	12	10	1	1	1	1	7	8	4	4	3	9
Zm00008a006087.v1.1	723	657	951	947	573	963	1065	977	850	968	948	966	337	343	1205	1019	750	788	755	790	851	422	958	961	1824	2113	1226	1239	932	1261	1357	1003	557	595	1284	1784	825	802	2367	2158	744	675	831	684	1249	1693	876	1190	754	810	1074	1245	356	306	1539	1521	756	820	2370	2026
Zm00008a014115.v1.1	371	478	396	445	63	101	761	890	1808	1670	723	608	359	506	879	771	440	361	699	734	455	187	499	583	19	25	678	777	743	901	560	483	295	312	621	871	378	391	743	771	357	326	518	476	56	68	812	1050	1192	1226	704	852	352	332	827	835	339	312	719	702
Zm00008a033046.v1.1	0	0	0	0	0	0	4	1	1	0	0	3	0	0	0	2	0	1	2	0	0	0	0	0	0	0	1	0	0	0	0	0	0	0	0	0	0	0	1	0	0	0	0	1	0	0	1	5	0	0	2	7	0	0	0	1	0	0	0	2
Zm00008a018790.v1.1	207	250	163	141	37	78	217	232	271	304	224	217	165	182	350	318	173	151	233	259	249	131	279	274	52	47	257	233	264	374	167	174	77	101	295	293	161	144	358	381	216	158	150	160	45	43	350	371	259	207	237	205	162	140	284	277	155	138	333	314
Zm00008a009439.v1.1	0	0	0	0	0	0	0	0	0	0	0	0	0	0	0	0	0	0	0	0	0	0	0	0	0	0	0	0	0	0	0	0	0	0	0	0	0	0	0	0	0	0	0	0	0	0	0	0	0	0	0	0	0	0	0	0	0	0	0	0
Zm00008a005710.v1.1	44	53	361	309	48	91	564	498	268	282	90	61	142	175	162	233	176	240	205	221	76	43	344	454	111	108	766	743	186	272	108	105	161	177	218	243	276	181	148	149	78	54	424	259	75	103	607	863	244	318	174	225	169	200	280	283	161	158	160	218
Zm00008a002064.v1.1	157	187	201	210	101	179	354	338	320	294	449	285	163	163	201	196	255	257	233	242	403	285	374	303	192	237	559	518	215	414	421	523	333	314	339	358	375	420	472	469	141	127	248	236	172	161	410	579	247	172	408	446	155	172	205	204	220	230	257	329
Zm00008a014441.v1.1	23	55	47	36	0	0	71	60	3	7	812	576	54	24	14	14	174	142	66	83	64	80	62	56	1	0	61	72	1	4	431	848	18	15	17	13	170	333	116	156	9	5	17	16	0	0	19	19	1	2	292	379	3	5	11	6	158	136	16	7
Zm00008a033372.v1.1	146	148	0	0	0	0	0	1	1	1	4	2	30	13	3156	4245	45	80	2	2	28	24	1	2	0	0	1	0	0	0	0	2	5	13	5052	3537	13	16	2	4	15	16	0	0	0	0	1	0	0	0	0	0	17	29	341	837	1	9	0	1
Zm00008a018496.v1.1	9	16	2	0	3	4	0	0	0	0	0	1	0	0	0	0	3	5	69	49	36	47	3	0	4	3	0	0	0	0	0	0	0	0	0	0	0	1	41	33	0	0	0	0	0	0	0	0	0	0	0	0	0	0	0	0	0	0	0	0
Zm00008a020738.v1.1	319	254	907	1043	500	655	583	522	726	732	562	482	394	384	514	610	569	523	523	540	312	133	539	566	337	389	801	828	458	703	590	532	438	460	490	660	510	515	445	507	287	264	730	622	298	298	406	600	600	601	489	493	454	443	648	597	435	481	430	484
Zm00008a009765.v1.1	480	517	3095	5054	1857	1970	2566	2135	1454	1837	1470	1302	488	399	1826	2674	3988	4967	1235	1238	480	371	2445	2923	1546	1417	3459	3639	1061	1519	1557	1554	714	754	2282	2483	4389	3747	1432	1487	669	511	3564	3193	1503	1593	1466	2230	1315	1521	1185	1236	298	367	2426	1886	3807	4153	1159	1513
Zm00008a002390.v1.1	28	32	1	7	15	5	1	1	2	2	104	1938	2	14	1	5	3477	1967	3291	563	4	0	0	2	23	0	0	1	0	2	4656	108	0	3	0	3	2886	5412	11749	12548	9	7	2	1	6	8	1	1	1	0	13927	3702	1	2	2	3	6427	4762	33603	36621
Zm00008a005416.v1.1	180	121	44	59	12	11	35	17	459	332	39	30	105	162	287	164	72	36	239	240	155	125	103	167	16	19	29	7	1389	817	18	31	145	160	175	279	85	77	412	380	186	247	80	131	23	46	7	17	455	1059	43	19	109	96	293	266	88	74	146	299
Zm00008a018050.v1.1	345	231	290	382	300	415	205	208	362	334	339	298	369	283	249	275	544	517	202	215	371	323	302	283	694	757	346	355	381	598	456	388	501	474	421	389	516	475	286	281	388	377	375	381	836	1011	300	400	551	598	323	371	442	575	389	483	543	541	321	352
Zm00008a036724.v1.1	274	693	965	731	287	662	2066	2316	426	518	456	377	536	538	1099	1378	715	658	1196	1361	306	253	1281	1229	358	480	2181	2425	219	244	387	345	193	247	793	897	612	562	852	797	194	258	811	612	363	383	1374	2271	150	218	272	325	185	243	749	804	395	391	567	721
Zm00008a033078.v1.1	381	407	2054	2786	1377	1613	1638	1548	946	1244	1177	1009	308	267	1043	1660	2092	2038	1138	1114	494	304	1477	1888	809	992	1854	2080	564	688	999	1165	466	540	997	1454	1886	1837	914	1027	529	476	2576	2149	1391	1262	747	1202	695	620	831	862	248	291	1619	1265	1716	1819	1185	1423
Zm00008a024347.v1.1	205	319	2150	1931	2258	4189	2344	2337	285	487	1661	1857	680	662	1580	1736	1790	1661	1301	1444	284	188	2158	1951	1951	2234	3081	3237	113	134	1950	1765	1156	1260	1249	1474	1815	1594	1263	1272	177	243	1502	1120	2317	2659	1515	2435	82	81	1343	1255	1074	1367	1273	1209	1176	1055	1497	1481
Zm00008a002096.v1.1	2248	2072	11188	15556	9974	13427	9637	9175	7444	6239	4068	3287	1502	1416	10579	14792	9599	11256	5103	4798	1945	1443	9508	9301	7245	7043	7378	8216	5281	6791	2703	3710	1665	1558	9158	10120	7943	7742	3232	3379	1835	1755	13819	13421	10977	11155	7535	10253	8123	8715	3442	3312	1316	1127	15735	12393	10073	10655	3404	4486
Zm00008a009025.v1.1	64	87	0	0	0	0	0	0	0	0	1	1	34	30	2	1	20	7	3	1	152	48	26	61	7	2	0	0	0	0	3	0	5	7	5	6	15	16	94	93	225	59	2	12	0	0	1	0	0	0	4	0	3	10	5	3	50	23	19	3
Zm00008a014473.v1.1	240	289	102	89	41	44	268	249	611	438	132	79	906	621	149	164	329	458	273	403	390	192	220	245	89	77	436	463	574	722	588	653	839	950	294	303	405	425	340	358	158	134	144	147	32	21	275	345	541	528	475	451	331	292	157	161	296	254	71	92
Zm00008a005742.v1.1	241	228	138	274	1	3	358	365	695	656	172	121	266	341	301	301	122	150	269	259	258	129	253	338	11	6	343	372	553	665	192	178	455	554	375	516	184	151	314	319	142	91	53	43	9	9	194	231	574	569	424	373	486	311	454	428	52	34	223	167
Zm00008a024673.v1.1	4	2	6	8	0	3	7	2	6	5	7	5	59	37	111	68	8	4	3	3	8	5	25	25	0	0	2	3	142	117	3	4	37	37	293	459	6	2	11	6	17	20	17	16	2	2	12	11	99	65	5	15	83	55	280	342	8	3	45	85
Zm00008a009797.v1.1	0	0	0	0	0	0	0	0	0	0	0	0	0	0	0	0	0	0	0	0	0	0	0	0	0	0	0	0	0	0	0	0	0	0	0	0	0	0	0	0	0	0	0	0	0	0	0	0	0	0	0	0	0	0	0	0	0	0	0	0
Zm00008a039190.v1.1	0	0	0	0	0	0	0	0	0	0	0	0	0	0	0	0	0	0	0	0	0	0	0	0	0	0	0	0	0	0	0	0	0	0	0	0	1	2	0	0	0	0	0	0	0	0	0	0	0	0	0	0	0	0	0	0	0	0	0	0
Zm00008a032701.v1.1	40	55	205	160	71	127	460	470	198	157	91	101	16	41	122	159	83	82	187	202	44	29	361	298	161	221	543	562	77	149	31	24	23	22	116	149	93	79	201	194	33	28	211	140	129	204	438	535	106	138	99	85	14	10	141	135	66	67	145	212
Zm00008a017825.v1.1	0	1	18	53	0	0	0	2	0	0	0	0	0	0	0	0	1	0	1	0	0	0	33	36	2	2	0	1	0	0	0	0	0	0	0	0	0	0	0	0	1	0	84	75	0	0	0	0	0	0	0	0	0	0	0	4	0	0	1	0
Zm00008a005448.v1.1	0	0	0	0	0	0	0	0	0	0	0	0	0	0	0	0	0	0	0	0	0	0	0	0	0	0	0	0	0	0	0	0	0	0	0	0	0	0	0	0	0	0	0	0	0	0	0	0	0	0	0	0	0	0	0	0	0	0	0	0
Zm00008a018082.v1.1	250	273	571	697	338	564	1034	984	725	620	485	438	332	347	702	752	577	540	447	430	301	154	723	638	472	719	968	1027	470	791	590	481	426	495	608	757	592	557	502	491	215	209	689	609	654	799	846	1050	702	679	597	494	450	398	791	830	547	504	585	621
Zm00008a020324.v1.1	95	216	91	77	0	3	215	219	39	28	175	154	15	14	63	60	293	220	41	96	92	38	72	89	2	1	508	493	23	29	249	108	22	32	66	68	147	143	55	67	87	106	119	118	4	0	504	599	26	49	81	74	33	19	57	46	162	216	157	182
Zm00008a009351.v1.1	437	486	334	297	140	227	508	534	989	847	1670	1476	951	879	427	509	923	688	425	486	356	160	342	405	129	156	579	577	784	1249	1556	1702	1269	1376	504	570	678	789	462	470	372	304	337	255	130	169	613	775	859	853	1260	1169	771	947	494	474	829	740	509	491
Zm00008a026110.v1.1	7850	7148	4555	5642	1339	2162	6184	4676	11372	14801	5468	5595	4160	5961	7500	7432	5312	4480	7436	7544	9353	4007	5309	5911	2868	3289	6314	6004	10370	9316	4378	4302	7781	9448	8656	11492	6407	6405	7769	7916	6802	6858	5731	5305	1946	2427	2319	3559	12191	11019	4108	5301	3310	3893	8418	8201	3810	4264	6774	6627
Zm00008a005002.v1.1	0	0	0	0	0	0	0	0	0	0	0	0	0	0	0	0	0	0	0	0	0	0	0	0	0	0	0	0	0	0	0	0	0	0	0	0	0	0	0	0	0	0	0	0	0	0	0	0	0	0	0	0	0	0	0	0	0	0	0	0
Zm00008a036756.v1.1	1013	766	1211	1180	823	1193	419	427	580	1148	5188	3909	569	596	603	627	3190	2154	603	561	670	288	855	836	718	562	679	685	386	614	4451	5671	1363	1255	482	599	2431	3724	968	946	801	658	1221	1187	848	912	479	672	440	430	3468	3138	529	670	625	564	4739	3889	1118	836
Zm00008a024379.v1.1	0	0	0	0	0	0	0	0	0	0	0	0	0	0	0	0	0	0	0	0	0	0	0	0	0	0	0	0	0	0	0	0	0	0	0	0	0	0	0	0	0	0	0	0	0	0	0	0	0	0	0	0	0	0	0	0	0	0	0	0
Zm00008a032407.v1.1	31	14	4138	6585	9	13	0	0	0	1	0	0	0	10	0	0	1	1	1	1	7	2	3890	4657	35	8	0	0	1	0	1	2	5	2	0	0	0	0	4	4	11	29	3648	4720	17	40	0	0	0	1	1	0	2	1	1	13	1	0	57	0
Zm00008a020650.v1.1	29	66	111	47	127	368	774	991	163	186	141	141	133	209	95	143	90	29	110	99	57	8	503	561	148	239	705	934	98	120	110	148	288	397	57	87	69	86	122	120	19	32	262	110	223	251	454	725	84	136	114	147	198	346	85	95	64	29	227	251
Zm00008a009057.v1.1	84	57	1421	1759	30	63	511	478	299	284	50	47	35	53	234	338	386	466	74	90	27	20	873	891	10	8	575	648	174	263	70	72	6	5	219	237	418	324	84	91	33	30	1159	1014	9	7	345	506	161	177	80	73	19	20	298	262	475	506	182	126
Zm00008a005774.v1.1	296	421	677	649	272	379	742	893	1062	966	718	644	433	480	467	531	605	1050	455	542	257	478	692	656	398	389	907	938	1344	1652	720	709	486	360	733	684	658	614	660	648	527	405	608	609	349	498	1242	1360	1093	1076	675	826	727	715	447	583	612	623	489	492
Zm00008a036016.v1.1	200	294	312	237	96	220	652	717	461	510	212	223	131	201	635	614	269	229	1138	1122	312	205	431	409	137	144	766	795	326	383	168	108	280	267	596	708	271	244	774	800	325	372	509	385	217	229	631	885	444	504	363	418	294	269	1139	1216	311	309	772	756
Zm00008a032733.v1.1	23	15	0	0	4	5	11	5	23	135	1087	950	3	0	462	569	212	152	191	157	9	11	1	6	21	37	3	8	34	38	972	650	0	0	303	451	160	202	286	352	44	71	6	5	5	1	6	5	30	41	909	1136	0	0	491	468	207	209	884	516
Zm00008a020356.v1.1	2683	1995	791	982	466	638	254	294	258	286	14615	10935	2755	1878	126	174	9324	5191	511	607	1271	455	642	684	209	211	439	410	246	339	10738	12089	4593	4799	126	114	5384	9381	919	925	1712	1212	875	892	405	489	222	294	121	137	9286	7219	2054	4247	118	147	11500	10382	878	810
Zm00008a009383.v1.1	471	797	1072	802	115	357	1157	1425	1810	2029	1073	1187	1023	1413	1345	1316	846	691	1126	1267	1042	560	2255	2076	510	517	2056	2212	1647	1694	1727	1310	1349	1431	1450	2143	1374	1281	1624	1728	596	616	1085	854	86	136	1242	1716	1141	1660	1336	1402	988	898	1411	1447	648	601	1437	1363
Zm00008a011625.v1.1	95	207	4112	5892	727	900	1507	1499	12	46	210	424	7	5	102	274	586	841	575	677	145	113	3755	4382	2179	2226	1366	1049	17	12	711	287	5	4	235	92	660	539	741	718	44	55	5174	4966	1752	1999	802	1163	10	15	523	513	1	6	175	309	734	751	515	673
Zm00008a005034.v1.1	0	1	1	1	0	2	1	1	0	0	0	0	0	0	0	0	0	0	1	1	0	0	0	0	0	0	1	0	0	0	0	0	0	0	1	0	0	0	0	1	0	1	0	2	1	0	1	0	0	1	0	1	0	0	2	1	0	0	1	0
Zm00008a017411.v1.1	3051	2548	849	1098	693	942	416	397	1020	1083	1921	1588	936	900	1376	1597	1507	1540	1407	1483	2149	2762	1095	1071	719	781	636	648	898	1280	1621	1616	1067	1049	1982	1853	1424	1461	1370	1507	2053	2583	1090	1261	881	977	420	573	1298	1357	1992	1860	1790	1827	2068	2883	1504	1584	1414	1391
Zm00008a036788.v1.1	191	213	499	478	70	111	304	306	273	320	107	98	123	216	321	345	179	193	383	415	239	141	629	647	173	202	378	449	354	420	117	151	165	161	344	483	194	223	487	455	201	172	799	738	193	266	246	407	368	349	162	159	176	144	436	491	154	150	479	409
Zm00008a036342.v1.1	288	390	273	280	65	127	148	135	231	223	578	437	381	493	132	131	213	283	110	159	241	132	51	50	32	40	81	100	66	73	1130	1067	766	694	51	51	126	172	147	161	157	192	20	10	7	18	49	35	62	47	483	779	239	652	16	26	107	105	80	53
Zm00008a020682.v1.1	0	0	0	2	0	0	0	1	3	0	0	1	0	0	0	1	0	1	1	0	0	0	0	0	0	1	0	0	1	0	0	0	0	1	0	0	0	0	0	0	0	0	0	0	0	0	0	0	0	0	1	0	1	0	0	1	0	1	0	0
Zm00008a023708.v1.1	10	15	57	53	5	9	90	101	83	62	55	63	39	37	26	28	27	15	15	19	15	2	44	49	1	2	101	146	50	72	47	21	25	19	16	25	43	27	22	16	2	2	10	7	0	3	28	34	2	2	14	34	2	0	16	15	6	5	2	10
Zm00008a009089.v1.1	644	767	509	680	128	198	877	851	774	1021	581	777	421	442	893	948	788	764	650	730	653	437	1213	1199	264	232	738	764	7951	1335	2166	771	732	618	833	959	734	727	1129	1169	707	828	713	731	209	343	916	1230	492	1477	766	856	375	350	783	945	838	617	694	703
Zm00008a011951.v1.1	3	4	0	1	1	0	3	0	36	37	0	1	3	6	1	12	0	0	2	2	1	2	0	0	0	0	2	2	57	40	6	5	5	3	10	1	0	1	0	0	0	0	0	0	0	0	2	1	14	16	9	6	0	0	2	2	0	2	5	0
Zm00008a005360.v1.1	2063	2571	294	272	716	1255	427	482	1809	1134	2228	1480	3068	2576	1144	936	1763	1327	1473	1558	2390	1428	466	516	1232	1242	528	555	3816	3520	1804	2440	3847	4533	1663	2691	2129	2159	2656	2541	1645	2000	466	359	799	1118	608	821	1442	1236	1410	1329	3553	4068	913	872	1373	1252	1156	1442
Zm00008a001011.v1.1	289	307	199	171	103	167	381	325	271	313	164	161	122	177	302	322	225	235	378	431	309	238	310	314	169	176	406	428	819	555	111	81	59	97	350	421	227	218	339	315	245	233	231	184	233	276	269	385	311	640	158	163	61	69	337	371	183	166	349	373
Zm00008a036048.v1.1	1266	1053	1031	976	643	1036	1448	1561	1659	1703	1324	1110	4667	2733	1004	1170	2421	2773	1105	1304	661	308	903	925	581	628	2038	2182	1214	1761	1468	1471	3118	3489	1100	1306	2408	2299	2452	2325	790	685	1075	856	552	611	1735	2331	2134	2111	1475	1605	4219	5322	1284	1391	1929	2300	5442	1287
Zm00008a027317.v1.1	2	3	0	0	2	12	3	5	0	3	0	0	1	0	0	0	13	8	2	0	1	2	1	0	94	148	1	2	0	0	6	0	0	0	0	0	8	10	546	431	4	7	0	0	19	20	2	4	0	2	1	0	0	0	0	0	57	23	55	69
Zm00008a024291.v1.1	0	0	0	0	0	0	0	0	0	0	0	0	0	0	0	0	0	0	0	0	0	0	0	0	0	0	0	0	0	0	0	0	0	0	0	0	0	0	0	0	0	0	0	0	0	0	0	0	0	0	0	0	0	0	0	0	0	0	0	0
Zm00008a002926.v1.1	359	438	1560	1499	1085	1650	1875	1840	1678	1877	917	807	387	515	1133	1645	1092	1261	976	1027	574	273	1606	1484	1024	1248	2636	2883	1454	2012	765	751	549	548	1280	1618	1348	1096	1385	1405	518	404	1197	941	814	877	1694	2383	975	1403	899	873	237	209	1322	1236	831	868	1111	1184
Zm00008a020388.v1.1	88	107	354	529	56	64	254	234	108	187	1002	905	82	27	230	343	262	319	498	444	111	88	380	431	39	37	222	255	88	106	1153	716	59	32	229	364	232	303	433	543	156	159	413	436	52	91	225	271	80	73	783	705	18	12	351	361	251	233	521	576
Zm00008a011657.v1.1	0	1	0	0	0	0	0	0	0	0	0	0	0	1	4	1	0	0	0	0	0	0	0	0	0	0	0	0	8	1	3	7	4	1	1	0	0	0	4	1	0	0	0	0	0	0	0	0	0	0	0	0	0	0	8	0	0	1	0	1
Zm00008a008712.v1.1	149	198	257	268	68	75	375	430	576	453	424	376	238	333	307	312	218	205	387	322	216	135	473	552	33	28	347	431	560	541	385	364	222	304	279	358	194	193	432	458	153	131	321	297	38	35	306	457	405	451	417	459	254	241	291	307	153	126	458	539
Zm00008a005066.v1.1	498	696	743	794	417	741	792	848	1027	1106	430	370	645	864	615	700	490	469	704	808	640	307	832	868	520	627	977	1084	925	1168	361	434	546	709	650	972	572	529	747	730	374	360	636	546	470	568	768	974	885	933	377	421	711	663	602	623	396	402	680	921
Zm00008a030588.v1.1	0	0	0	0	0	0	0	0	0	0	0	0	0	0	0	0	0	0	0	0	0	0	0	0	0	0	0	0	0	0	0	0	0	0	0	0	0	0	0	0	0	0	0	0	0	0	0	0	0	0	0	0	0	0	0	0	0	0	0	0
Zm00008a036374.v1.1	2	0	0	0	0	0	2	0	4	0	2	0	1	3	1	0	2	0	1	2	0	0	0	0	0	0	0	0	0	0	0	0	1	0	0	0	0	0	0	0	2	0	0	0	2	7	0	2	1	1	4	3	15	20	1	2	1	1	2	2
Zm00008a027643.v1.1	199	173	1	0	0	0	0	0	4	0	256	77	362	314	1	2	399	531	17	25	1045	475	17	23	0	0	1	1	7	16	69	425	1898	1853	1	5	910	1021	90	85	1057	995	31	30	0	0	0	0	8	5	45	35	757	1057	3	5	589	777	17	3
Zm00008a011983.v1.1	95	92	0	0	0	0	0	0	0	0	0	0	0	0	0	0	0	0	34	34	58	86	0	0	0	0	0	0	0	0	0	0	0	0	0	0	0	0	1	5	42	73	0	0	0	0	0	0	0	0	0	0	0	0	0	0	0	0	0	0
Zm00008a015266.v1.1	181	193	2	4	273	453	5	2	250	322	121	70	186	101	2048	2343	178	210	136	169	233	168	3	2	377	397	4	2	214	368	85	66	538	633	3805	2855	176	205	206	220	95	97	0	0	2	3	12	15	270	170	156	116	48	90	1401	1690	96	89	93	103
Zm00008a032025.v1.1	1003	792	20	33	0	0	39	44	65	40	1424	672	1756	1173	16	24	1274	1037	38	59	431	165	38	28	0	1	57	67	23	52	631	1136	1660	1714	11	20	1040	1347	66	76	637	577	11	33	5	0	36	28	127	78	439	368	1179	1755	18	13	915	1164	71	56
Zm00008a005392.v1.1	18	28	14	6	4	14	28	28	20	17	11	12	1	7	24	10	6	3	17	16	118	90	25	30	21	36	70	69	1587	346	192	94	34	22	199	204	393	445	246	284	46	40	33	48	3	9	26	43	69	89	49	41	5	4	62	54	32	27	53	60
Zm00008a008418.v1.1	99	64	143	172	71	93	68	61	89	105	100	101	54	58	91	157	205	132	143	177	70	48	80	76	49	50	68	83	77	157	53	75	18	21	111	94	142	155	101	130	55	74	123	129	47	66	61	82	109	134	84	90	39	42	130	109	169	146	71	109
Zm00008a039726.v1.1	16	22	13	4	21	26	43	58	70	65	35	39	22	29	42	28	17	3	79	95	13	7	29	39	21	13	36	39	12	20	33	13	9	13	14	38	13	18	39	46	5	12	24	19	16	16	29	47	22	22	63	54	10	5	26	23	8	6	54	51
Zm00008a027349.v1.1	5026	3912	5	2	0	2	94	88	378	210	16287	9875	7256	2549	7	26	28166	27993	1862	1914	3202	1579	5	2	0	0	127	98	713	1118	7333	14629	5571	4552	5	18	24750	31504	4314	4742	4461	3123	6	2	1	0	62	37	2192	1673	8245	7143	7807	12384	19	36	23972	28028	1341	945
Zm00008a018618.v1.1	21	49	59	40	60	117	277	349	89	92	14	9	34	38	47	85	43	26	182	166	13	6	94	85	18	25	139	173	78	92	1	6	1	5	26	28	35	32	90	97	33	20	83	58	13	26	259	387	53	84	33	53	11	27	42	52	27	41	451	676
Zm00008a011689.v1.1	240	384	614	523	294	504	1253	1416	961	1118	450	654	417	553	1115	1160	641	457	502	484	407	187	906	942	858	1160	1367	1489	661	744	765	463	572	748	978	1484	763	634	880	822	270	244	577	497	603	860	864	1263	662	846	967	881	491	402	1246	1038	471	395	1023	1100
Zm00008a002958.v1.1	1	1	902	746	60	102	2016	2041	2	9	0	1	0	0	249	451	346	256	135	147	0	3	899	893	4	6	3220	3080	0	0	5	16	5	5	240	241	412	300	115	85	3	8	1009	683	6	17	1363	2286	1	0	5	5	4	2	301	251	333	320	156	276
Zm00008a032351.v1.1	204	247	756	878	387	465	501	441	511	509	278	281	264	237	563	648	608	641	499	501	249	170	476	483	309	388	610	568	337	384	344	260	190	169	521	612	613	543	429	440	173	229	516	485	290	324	346	416	373	336	236	239	200	236	510	491	455	466	361	421
Zm00008a023620.v1.1	20	20	20	30	9	12	83	94	17	22	19	8	17	9	12	24	16	8	130	143	37	63	40	51	13	10	59	83	28	56	13	13	8	6	18	17	15	16	40	46	1	1	0	0	0	1	0	0	0	0	1	0	0	0	0	0	0	1	0	0
Zm00008a011243.v1.1	0	0	0	0	2	0	0	0	1	0	0	1	0	0	0	0	1	1	0	0	0	0	0	0	0	0	1	0	0	0	0	0	0	0	0	0	1	0	0	1	0	0	0	0	0	0	0	0	0	0	0	2	0	0	1	0	0	0	0	0
Zm00008a008744.v1.1	210	237	404	564	440	556	527	479	333	413	454	369	211	190	401	484	521	440	326	332	200	109	414	368	452	614	685	738	371	510	460	511	298	326	457	565	459	519	376	361	270	254	516	388	819	1075	622	842	511	507	572	540	342	380	736	692	569	536	467	591
Zm00008a027675.v1.1	0	1	0	0	1	0	0	0	0	0	0	0	0	0	0	0	0	0	0	0	4	0	5	3	4	4	5	4	3	5	1	1	1	1	10	6	9	6	4	11	0	0	0	0	0	0	0	0	0	0	0	0	0	0	0	0	0	0	0	0
Zm00008a015298.v1.1	266	220	48	49	3	1	12	12	190	354	31	22	771	446	78	74	82	90	449	424	67	42	37	30	5	0	7	12	44	45	25	40	1426	1891	67	106	96	89	335	339	180	261	58	57	5	1	11	15	47	23	15	7	1228	1125	118	105	112	138	4	14
Zm00008a035703.v1.1	95	106	12	16	26	24	87	61	403	280	97	43	159	242	151	148	130	118	45	60	86	45	35	52	49	69	63	43	458	431	91	156	378	418	122	157	117	132	106	103	67	72	36	30	51	68	48	58	232	344	113	101	144	160	117	126	67	85	93	91
Zm00008a002218.v1.1	0	2	0	0	0	0	0	0	0	0	0	0	0	0	0	0	0	0	0	0	0	2	0	0	0	0	0	0	0	0	0	0	0	0	0	0	0	0	0	0	4	8	0	0	0	0	0	0	0	0	0	0	0	0	0	0	0	0	0	0
Zm00008a023326.v1.1	1052	813	60	81	35	54	200	206	502	603	1541	1088	1162	1003	187	183	1723	1550	270	281	516	310	52	17	10	10	67	81	233	337	817	1165	1170	1161	73	76	999	1472	201	217	647	506	4	3	2	0	18	14	141	140	613	532	1117	2029	0	1	1358	1400	54	51
Zm00008a008004.v1.1	55	21	0	0	0	0	0	2	0	0	0	0	2	0	448	307	4	9	17	12	0	0	26	28	0	0	17	13	0	0	0	0	0	1	6	35	7	2	21	34	0	0	0	1	0	0	0	0	1	0	0	0	0	0	0	0	0	0	0	0
Zm00008a039758.v1.1	2	0	0	0	0	0	0	0	0	0	0	0	0	0	0	1	2	0	0	0	2	0	0	0	0	0	1	0	0	0	0	0	0	0	0	0	2	6	2	1	0	0	0	0	0	0	0	0	0	0	0	0	0	0	0	0	0	0	0	0
Zm00008a039312.v1.1	0	0	0	0	0	0	0	0	0	0	0	0	0	0	0	0	0	0	0	0	0	0	0	0	0	0	0	0	0	0	0	0	0	0	0	0	0	0	0	0	0	0	0	0	0	0	0	0	0	0	0	0	0	0	0	0	0	0	0	0
Zm00008a014921.v1.1	561	644	304	257	65	102	229	231	243	315	222	234	201	185	138	157	311	306	160	173	630	897	223	201	78	78	327	349	175	230	337	271	253	239	290	237	301	308	295	304	423	722	212	210	158	190	330	450	410	274	314	373	305	342	388	451	324	351	298	391
Zm00008a011275.v1.1	4	5	1	1	1	1	8	2	7	1	15	16	2	5	1	4	8	9	5	6	0	0	0	0	0	0	0	1	0	0	0	0	0	0	0	0	0	0	0	1	21	26	93	94	12	9	76	144	208	190	29	33	46	34	51	55	37	48	24	34
Zm00008a002544.v1.1	0	0	10	14	8	12	22	14	0	0	1	0	0	0	5	3	3	3	7	5	2	0	16	19	11	10	21	14	1	0	0	0	0	0	1	3	7	6	7	5	1	0	11	9	9	30	11	10	0	0	1	0	0	0	4	2	1	3	3	4
Zm00008a023652.v1.1	0	0	0	0	0	0	0	0	0	0	0	0	0	0	0	0	0	0	0	0	0	0	0	0	0	0	0	0	0	0	0	0	0	0	0	0	0	0	0	0	0	0	0	0	0	0	0	0	0	0	0	0	0	0	0	0	0	0	0	0
Zm00008a008330.v1.1	2	3	12	21	8	15	87	112	11	10	2	3	2	3	7	11	8	8	8	11	3	1	27	36	3	3	52	78	7	6	7	0	2	2	10	17	2	3	18	15	1	3	15	19	6	2	56	82	6	9	4	3	4	4	9	10	5	2	11	27
Zm00008a018976.v1.1	0	0	0	0	0	0	0	0	0	0	0	0	0	0	0	0	0	0	0	1	0	0	0	0	0	0	0	0	0	0	0	0	0	0	0	0	0	0	0	0	0	0	0	0	0	0	0	0	0	0	0	0	0	0	0	0	0	0	0	0
Zm00008a006599.v1.1	46	38	1	1	8	41	2	1	9	74	5	8	2	6	2	1	0	3	4	3	6	4	0	0	2	1	1	4	2	7	5	1	7	1	7	5	4	0	7	3	195	120	2	2	6	5	4	2	2	2	1	1	2	4	0	3	1	3	1	0
Zm00008a039018.v1.1	0	0	0	0	0	0	0	0	0	0	0	0	0	0	0	0	0	0	0	0	0	0	0	0	0	0	0	0	0	0	0	0	0	0	0	0	0	0	1	0	0	0	0	0	0	0	0	0	0	0	0	0	1	0	0	0	0	0	0	0
Zm00008a027261.v1.1	0	0	0	0	0	0	0	0	0	0	0	0	0	0	0	0	0	0	0	0	0	0	0	0	0	0	0	0	0	0	0	0	0	0	0	0	0	0	0	0	0	0	0	0	0	0	0	0	0	0	0	0	0	0	0	0	0	0	0	0
Zm00008a014627.v1.1	0	0	0	0	0	0	0	0	0	0	0	0	1	1	80	21	0	2	0	0	1	0	0	0	0	0	0	0	0	0	0	0	0	0	8	5	0	1	0	0	12	3	0	0	0	0	0	0	0	0	0	0	0	0	0	2	0	0	0	0
Zm00008a002870.v1.1	46	34	27	26	8	22	157	152	195	319	56	68	34	54	76	84	63	48	49	34	11	11	26	31	3	11	112	133	12	49	37	27	21	36	46	75	42	20	86	105	23	20	66	64	24	24	199	271	75	55	87	63	36	21	84	82	33	39	62	112
Zm00008a033558.v1.1	138	109	674	1033	578	703	414	311	206	268	308	225	122	111	233	346	632	814	298	283	127	107	477	517	473	463	787	784	178	286	340	343	137	109	373	360	881	711	301	300	269	190	1220	1084	703	664	427	656	299	348	375	344	117	150	589	470	1049	1221	425	573
Zm00008a039344.v1.1	0	0	0	0	0	0	0	0	0	0	0	0	0	0	0	0	0	0	0	0	0	0	0	0	0	0	0	0	0	0	0	0	0	0	0	0	0	0	0	0	0	0	0	0	0	0	0	0	0	0	0	0	0	0	0	0	0	0	0	0
Zm00008a014953.v1.1	1	0	0	2	1	0	0	0	0	0	0	0	0	0	697	117	0	1	0	0	0	0	16	14	1	0	0	0	0	0	1	8	0	0	27	90	0	0	2	0	4	5	3	10	0	1	2	0	1	1	1	1	0	0	144	94	2	2	2	1
Zm00008a002576.v1.1	6783	6981	0	0	1	1	4	3	27	56	1054	1294	7	2	126	191	177	176	138	269	6207	9144	13	23	75	83	3	3	317	25	44	51	2	1	240	180	92	86	100	106	5862	9313	14	15	7	13	2	2	19	262	90	85	5	6	75	112	46	56	3	10
Zm00008a018236.v1.1	0	0	0	0	0	0	0	0	0	0	0	0	0	0	0	1	0	0	0	1	0	0	0	0	0	0	0	0	0	0	0	0	0	0	0	0	0	0	0	0	1	0	0	0	3	4	2	9	0	2	2	0	1	0	0	1	0	0	4	2
Zm00008a023684.v1.1	0	0	0	0	0	0	0	0	0	0	0	0	0	0	0	0	0	0	0	0	0	0	0	0	0	0	0	0	0	0	0	0	0	0	0	0	0	0	0	0	0	0	0	0	0	0	0	0	0	0	0	0	0	0	0	0	0	0	0	0
Zm00008a008362.v1.1	270	313	475	633	274	336	518	589	423	518	310	286	268	293	522	598	435	388	585	530	396	225	644	713	335	324	632	741	370	490	327	371	320	403	670	886	619	530	527	603	259	249	752	680	279	306	518	718	504	532	447	416	346	348	857	759	528	559	709	764
Zm00008a010604.v1.1	91	174	125	91	66	153	430	488	515	476	344	308	280	290	267	302	158	188	302	329	720	408	1815	1865	929	1320	1887	2021	1102	1476	605	553	328	347	1059	1256	1270	1170	1436	1358	653	562	1579	1494	1041	1218	1701	2128	1175	1281	822	771	575	503	1081	1189	1044	1022	1360	1410
Zm00008a039670.v1.1	3	1	2	2	0	0	2	14	2	0	1	0	0	1	0	1	0	2	1	1	2	0	1	1	0	2	2	1	0	0	2	0	0	1	2	1	1	0	0	0	2	1	2	1	0	3	3	2	2	1	0	1	3	1	1	0	0	0	0	2
Zm00008a027293.v1.1	97	71	490	356	61	79	220	191	155	153	176	96	104	106	231	236	269	296	79	91	112	91	215	156	50	49	292	252	209	298	344	262	129	157	275	277	409	401	151	202	121	94	273	266	35	35	306	381	140	125	110	97	108	86	267	253	337	298	131	162
Zm00008a014659.v1.1	643	664	682	616	302	568	1089	1148	1149	1071	721	743	786	1048	862	888	686	670	691	699	606	394	1028	997	545	572	1051	1098	753	1056	925	658	804	917	1066	1226	769	626	868	905	463	400	680	653	507	697	988	1287	984	991	1035	1018	986	890	830	1014	593	605	770	780
Zm00008a005928.v1.1	328	300	102	135	38	41	428	435	799	803	299	327	405	382	293	226	215	271	394	420	250	179	381	473	59	48	685	684	812	872	655	552	796	862	785	1030	507	399	723	785	319	345	452	378	41	37	659	840	748	785	674	715	669	641	532	582	511	472	879	963
Zm00008a035321.v1.1	21	15	5	8	10	13	4	3	29	21	5	17	40	54	47	36	10	21	18	15	9	3	3	1	0	0	2	0	2	7	0	0	4	5	2	5	8	2	1	0	4	7	1	2	2	0	1	3	2	5	2	3	1	6	2	2	7	4	4	4
Zm00008a014213.v1.1	6	3	1	2	0	2	3	4	0	3	3	1	0	0	4	3	2	0	1	2	8	12	0	1	4	2	0	1	1	0	5	3	3	2	4	6	2	2	2	6	4	4	1	1	0	0	1	1	3	1	1	2	1	2	2	7	0	0	8	10
Zm00008a010930.v1.1	36	42	1734	1423	8	13	1375	1701	4	8	13	6	8	14	550	770	365	429	30	43	28	58	2057	1941	18	9	2429	2699	6	5	9	8	9	10	413	405	326	200	110	101	22	34	1907	1521	23	11	2035	3476	12	7	9	15	7	6	663	523	359	364	572	1005
Zm00008a039376.v1.1	0	0	0	0	0	0	0	0	0	0	0	0	0	0	0	0	0	0	0	0	0	0	0	0	0	0	0	0	0	0	0	0	0	0	0	0	0	0	0	0	0	0	0	0	0	0	0	0	0	0	0	0	0	0	0	0	0	0	0	0
Zm00008a018268.v1.1	73	100	95	71	48	125	104	115	239	226	217	175	157	239	131	118	68	37	80	88	100	46	75	57	51	48	114	112	186	257	285	205	167	196	119	169	100	95	165	179	69	85	47	56	48	76	139	178	194	174	227	247	225	197	153	171	87	79	2059	2524
Zm00008a014985.v1.1	9	17	1	3	0	0	4	2	92	57	66	75	8	3	223	293	58	41	1	3	57	45	0	0	1	0	0	0	13	15	9	3	0	0	211	221	28	50	24	36	66	122	0	0	1	1	0	0	104	102	109	81	13	1	311	399	92	55	131	75
Zm00008a002162.v1.1	0	2	0	0	0	1	0	2	1	0	1	2	0	0	0	0	0	1	0	1	0	0	0	0	0	0	1	1	0	0	0	0	0	0	0	0	0	1	0	0	2	1	5	1	1	4	4	8	5	11	9	6	11	9	7	7	9	5	12	7
Zm00008a023270.v1.1	16	13	0	2	2	2	5	4	3	1	4	5	1	6	17	11	2	0	11	16	2	1	0	0	0	0	0	0	0	0	0	0	0	0	0	0	0	0	0	0	43	39	39	39	35	60	67	75	71	76	40	45	32	24	63	49	31	32	58	57
Zm00008a001905.v1.1	26	27	12	29	3	5	2	7	33	35	12	10	81	34	182	163	38	18	26	20	27	15	53	108	0	0	12	13	15	12	10	33	187	256	335	427	102	83	23	38	39	30	36	72	7	7	34	36	87	41	51	21	239	320	467	479	104	85	155	132
Zm00008a020836.v1.1	112	227	302	294	60	82	1022	938	310	314	685	614	81	129	728	715	703	507	840	868	207	113	650	604	87	125	1136	1170	278	478	553	700	140	180	697	815	736	721	833	856	134	158	364	301	121	115	921	1296	219	265	634	540	119	78	812	703	454	459	721	819
Zm00008a018594.v1.1	5	2	1	5	0	0	2	2	2	2	0	0	3	3	1	2	0	1	1	1	0	0	0	0	0	0	0	0	0	0	0	0	0	0	0	0	0	0	0	0	0	0	0	0	0	0	0	0	0	0	0	0	0	0	0	0	0	0	0	0
Zm00008a026622.v1.1	0	0	0	0	0	0	0	0	0	0	0	0	0	0	0	0	0	0	0	0	0	0	0	0	0	0	0	0	0	0	0	0	0	0	0	0	0	0	0	0	0	0	0	1	0	0	0	0	0	0	0	0	0	0	0	0	0	0	0	0
Zm00008a014245.v1.1	2855	2275	1674	2248	935	1242	1908	1912	2313	2999	2587	2308	2394	2442	4785	4191	4132	4198	2159	2049	2472	1379	2076	2082	1043	1188	2101	2151	2795	3308	2473	2273	2158	2176	3737	4379	3687	3811	2609	2728	3063	2541	2215	2147	1217	1558	1403	1878	2355	2539	2098	2275	2325	2957	4822	4802	4049	3927	2802	3346
Zm00008a005514.v1.1	895	863	32	36	102	195	13	18	1049	629	110	71	455	706	981	830	40	40	191	223	820	387	116	203	74	59	3	2	471	497	51	58	563	581	446	648	57	52	122	85	616	816	31	45	61	93	5	10	1276	782	74	64	350	324	1412	1036	45	36	60	62
Zm00008a033176.v1.1	1	1	0	1	0	0	1	1	1	2	0	0	0	0	0	0	0	0	23	18	11	3	6	4	5	9	6	3	4	13	2	4	4	1	8	8	1	2	141	150	4	5	9	4	1	3	3	5	6	16	9	5	5	2	12	9	1	1	6	0
Zm00008a032919.v1.1	54	35	0	0	1	0	0	0	0	0	0	0	0	0	0	0	0	2	55	79	0	0	0	0	0	0	0	0	0	0	0	0	0	0	0	0	0	0	1	2	22	21	0	5	7	7	0	2	2	0	1	3	1	2	0	1	0	0	15	4
Zm00008a009569.v1.1	389	462	748	761	1584	2524	1101	1081	153	186	1102	1116	139	147	562	601	1091	1027	959	1046	496	315	1374	1424	1840	1847	983	1024	82	111	1811	1011	94	141	411	499	839	837	924	917	259	391	610	658	1685	2237	702	995	116	170	1565	1564	110	147	586	537	965	831	909	1047
Zm00008a001937.v1.1	274	229	22	40	0	1	98	74	887	1014	445	105	1678	978	160	135	242	126	277	247	292	172	91	75	1	0	8	24	570	327	331	601	2168	2732	110	325	335	437	395	392	469	279	12	24	0	0	2	6	1896	395	31	84	1105	1660	224	167	71	66	67	126
Zm00008a014571.v1.1	62	74	0	1	0	0	2	2	7	7	2816	1243	70	29	3	9	1634	709	27	19	86	32	0	2	0	0	2	2	17	37	2545	6265	21	16	0	1	1983	4492	785	795	86	50	0	0	0	0	0	2	58	47	552	570	65	90	0	0	873	941	23	10
Zm00008a005840.v1.1	271	228	215	293	56	57	157	133	292	324	1364	941	660	451	321	401	914	682	179	166	239	150	228	246	64	61	188	201	246	304	1252	1737	1046	1056	412	451	926	1213	283	293	267	258	216	185	58	75	153	203	330	310	873	752	730	778	372	463	1037	927	299	271
Zm00008a002194.v1.1	0	0	0	0	1	0	0	0	0	0	0	0	0	0	0	0	0	0	0	0	0	0	0	0	0	0	0	0	0	0	0	0	0	0	0	0	0	0	0	0	0	0	0	0	0	0	0	0	0	0	0	0	0	0	0	0	0	0	0	0
Zm00008a010222.v1.1	12	7	1	8	0	0	36	30	1	0	43	34	0	2	6	7	19	19	33	44	9	10	5	1	2	1	77	95	0	1	25	96	2	4	6	9	30	35	125	121	0	0	5	3	1	0	15	24	0	0	7	4	0	0	0	1	8	3	122	172
Zm00008a036528.v1.1	870	819	2267	2230	800	1358	1488	1531	1699	1561	1419	1225	1516	1407	1312	1639	1337	1556	1659	1813	710	368	1025	1011	632	705	1279	1427	1213	1688	987	1020	1022	1103	978	1236	1239	1108	1363	1340	604	552	1155	881	554	615	1105	1506	1232	1378	909	828	1105	1212	1329	1249	1147	1095	1038	1052
Zm00008a009895.v1.1	799	1470	166	154	137	257	335	353	339	275	13146	9753	2663	1845	267	274	1745	721	516	592	1232	208	345	406	146	162	600	690	248	386	12184	15540	4301	5369	286	387	2532	4603	1360	1259	787	655	164	120	87	124	359	467	339	325	7824	6452	2913	4878	262	326	2139	1569	689	546
Zm00008a020868.v1.1	64	68	109	137	25	35	198	164	114	116	196	187	49	51	226	185	195	144	47	58	45	43	126	132	16	7	148	137	38	70	237	189	22	28	165	204	163	140	95	108	56	71	81	102	28	32	158	177	95	67	307	178	49	36	178	194	175	173	189	189
Zm00008a026654.v1.1	692	935	1688	2106	346	600	895	888	1178	1423	1759	1226	1485	1332	902	813	1004	1103	1004	961	1344	619	3294	3592	317	397	1015	1258	943	1349	1070	1236	2128	3238	966	1509	1709	2470	808	947	1130	1048	3756	4248	431	481	880	1148	937	1097	1081	930	1119	2101	920	819	1015	1347	815	900
Zm00008a005546.v1.1	1	2	0	0	1	2	2	4	4	3	0	2	1	0	2	0	0	5	1	2	1	2	5	2	0	0	0	1	2	1	0	0	0	0	4	6	0	1	0	3	1	1	0	1	0	0	6	7	6	2	3	1	2	1	2	1	0	1	1	1
Zm00008a018180.v1.1	411	614	822	779	583	897	2060	1915	1165	1124	886	920	761	802	1261	1175	1124	1101	1039	1084	636	382	1118	1093	764	943	2465	2620	897	1080	1318	1011	754	966	1363	1653	1307	1183	1204	1216	587	672	1079	864	831	878	1777	2557	1078	1222	1237	1240	1100	1141	1615	1624	1069	1027	1686	1758
Zm00008a017923.v1.1	10204	9251	71	77	4	3	7	10	0	0	9	11	1	0	10	5	3	7	556	947	8848	13518	109	101	14	2	5	9	0	2	36	5	0	1	20	11	5	7	108	121	5662	8507	391	341	7	7	16	18	2	0	21	31	0	0	5	11	14	6	76	30
Zm00008a014277.v1.1	7	6	0	0	0	0	0	0	1	2	1	0	0	2	1	2	0	1	12	13	3	3	3	0	0	0	0	0	2	4	0	0	1	1	2	3	1	1	3	0	4	4	0	0	0	0	0	0	4	0	0	1	2	2	5	6	0	1	0	0
Zm00008a036854.v1.1	428	351	612	738	188	234	393	396	679	859	698	606	459	570	597	669	528	537	395	350	358	198	401	408	135	114	467	463	350	445	704	651	366	411	562	624	488	477	1330	1126	347	271	569	510	146	210	306	445	497	412	633	636	442	464	736	676	529	540	7850	696
Zm00008a032505.v1.1	0	1	4	2	1	0	6	5	3	3	4	2	1	1	4	1	2	4	1	2	0	0	2	3	0	0	0	2	0	0	0	2	1	0	1	0	1	1	1	0	0	0	0	0	0	0	0	1	0	0	0	0	0	0	0	0	0	0	0	0
Zm00008a026980.v1.1	5271	3690	2000	2852	924	1174	4118	3516	2672	3326	2226	2208	2097	2260	4143	4485	2099	2301	5278	5115	3514	2097	10976	11541	3331	3854	5541	6241	14410	5496	4046	2728	2401	2538	4297	6217	2541	2460	7344	7636	3601	3607	8028	9553	1503	2216	3345	4474	4328	3353	5557	4924	2958	3082	6219	6207	3045	3226	7674	7588
Zm00008a020128.v1.1	8	13	19	16	0	0	3	1	0	0	0	0	1	1	1	1	0	0	31	41	183	209	258	366	4	4	14	13	7	3	0	0	0	4	44	53	6	7	47	54	132	184	215	267	2	2	6	9	2	3	0	1	13	5	57	34	2	6	7	6
Zm00008a017629.v1.1	25	15	855	815	5	0	924	824	4	2	0	0	2	1	214	293	257	335	6	5	3	5	234	264	5	1	919	972	0	0	0	1	1	0	139	128	224	153	12	7	2	0	479	394	3	7	347	648	1	2	0	2	2	0	245	197	145	172	241	372
Zm00008a005872.v1.1	31	35	2	3	2	1	10	8	2	4	0	4	7	5	2	1	3	2	13	16	13	33	3	1	0	0	5	6	7	4	6	8	2	5	2	5	4	6	9	12	24	33	0	0	0	0	7	16	5	3	6	13	3	3	2	5	4	2	3	3
Zm00008a013900.v1.1	10	6	2	3	1	0	25	15	22	11	6	10	13	15	16	8	9	0	40	42	2	3	2	8	4	6	5	8	9	17	6	14	4	9	9	9	3	5	12	8	7	2	6	4	3	2	4	6	6	12	11	11	5	9	13	15	0	2	14	11
Zm00008a001523.v1.1	45	67	54	49	16	25	35	25	20	19	144	91	115	101	7	9	81	87	12	21	39	21	28	39	4	6	57	54	7	10	47	83	119	111	13	6	75	63	11	12	48	47	42	32	7	7	40	50	18	17	61	51	102	152	19	12	89	107	15	24
Zm00008a032831.v1.1	1913	1125	3	9	20	34	48	27	659	676	85	128	67	341	254	276	137	126	397	309	1942	1066	138	60	17	16	146	140	5414	3031	163	53	64	46	184	155	173	186	399	445	748	773	112	153	1	6	25	32	620	2684	87	85	3	2	136	244	64	60	225	173
Zm00008a005578.v1.1	37	23	445	437	29	45	97	119	147	135	12	9	15	21	17	20	47	19	43	51	4	5	325	325	11	6	41	52	3	11	6	1	0	0	13	9	1	9	9	18	17	23	192	209	16	36	49	28	25	26	21	51	2	0	14	31	16	7	45	18
Zm00008a020454.v1.1	2	2	0	0	0	1	0	2	51	72	8	6	54	113	1	1	1	1	1	0	1	2	0	0	0	0	0	0	210	97	5	6	62	33	0	0	0	3	1	1	7	2	0	0	0	0	0	0	58	122	0	2	30	10	0	0	1	2	1	0
Zm00008a017955.v1.1	590	879	1160	867	1305	2267	1048	1120	1779	1696	544	655	803	1774	1821	1413	655	745	941	1081	716	449	904	1024	1274	1369	1225	1241	1018	1307	957	572	469	585	1365	1507	644	537	1331	1270	581	649	655	515	962	1178	1069	1328	1098	1205	959	1060	838	577	1284	1482	540	469	2761	3066
Zm00008a026240.v1.1	0	0	0	0	0	0	0	0	1	0	0	0	1	0	0	0	0	0	0	0	0	0	0	0	0	0	1	0	0	1	0	0	0	0	0	1	0	1	1	0	0	0	0	0	0	0	0	0	0	1	0	0	1	0	0	0	0	0	1	0
Zm00008a005132.v1.1	122	87	99	98	9	20	141	130	125	129	89	87	116	127	60	76	103	98	221	303	90	91	65	47	4	3	111	152	50	93	60	47	113	167	19	24	65	71	117	122	38	58	86	68	3	4	117	139	12	6	36	34	79	67	17	25	68	66	39	65
Zm00008a036886.v1.1	65	70	538	407	141	205	124	132	144	152	61	77	109	215	146	110	151	538	50	60	46	64	88	90	32	30	130	131	125	186	81	59	101	106	76	58	101	77	58	63	32	47	50	27	12	18	55	158	34	9	33	25	64	46	19	25	13	15	32	45
Zm00008a032537.v1.1	11	22	100	94	140	278	97	85	21	14	1	1	1	6	10	37	11	16	8	9	21	35	103	90	57	50	93	100	88	85	5	5	4	1	27	36	11	15	26	33	14	13	14	5	23	31	23	48	6	7	3	3	3	0	19	10	7	7	8	16
Zm00008a009187.v1.1	271	334	453	480	70	116	877	934	715	829	281	387	173	190	691	683	461	414	527	518	279	151	487	489	147	183	760	795	385	389	525	151	358	324	538	847	410	378	673	657	160	183	479	506	103	221	957	1088	568	738	814	479	176	134	679	749	361	353	756	759
Zm00008a011429.v1.1	1209	1929	337	279	1491	3065	2121	2202	4187	3484	2993	3208	1169	2274	2874	2305	1900	1834	2774	2418	1888	903	2413	1492	2550	3941	2553	2811	2698	2776	3713	2172	1183	1727	3411	5678	1969	2238	2383	2555	1265	1174	555	700	1527	1988	1418	2067	4135	5859	3081	3924	1594	933	3642	3531	1528	1743	1985	1896
Zm00008a020780.v1.1	19	13	30	19	17	15	26	34	25	10	58	39	17	20	18	28	48	58	17	9	87	33	30	24	12	10	26	36	4	16	132	190	142	137	32	32	129	187	38	46	13	8	24	25	16	13	27	32	22	16	34	33	18	27	25	31	50	46	28	27
Zm00008a023806.v1.1	0	0	0	0	0	0	0	0	0	0	0	0	0	0	0	0	0	0	0	0	0	0	1	0	0	0	0	0	0	0	1	0	0	0	0	1	2	2	1	0	0	0	0	0	0	0	0	0	0	0	0	0	0	0	0	0	0	0	0	0
Zm00008a017215.v1.1	0	0	0	0	0	0	0	0	0	0	0	0	0	0	0	0	0	0	0	0	0	0	0	0	0	0	0	0	0	0	0	0	0	0	0	0	0	0	0	0	0	0	0	0	0	0	0	0	0	0	0	0	0	0	0	0	0	0	0	0
Zm00008a036146.v1.1	0	0	0	0	0	0	0	0	0	0	0	0	0	0	1	0	0	1	0	0	1	0	1	4	0	0	3	2	1	0	0	0	0	0	1	3	2	2	2	0	0	0	0	0	0	0	0	0	0	0	1	0	0	0	1	1	0	0	0	0
Zm00008a032863.v1.1	29	15	25	40	1	0	0	2	32	36	0	0	48	148	147	179	8	8	15	15	2	2	45	69	1	0	2	1	5	2	0	0	5	0	171	194	7	5	39	20	1	1	0	0	0	0	0	0	4	2	0	0	0	3	4	5	2	6	0	0
Zm00008a020486.v1.1	51	35	0	0	0	0	0	0	3	13	81	26	1	2	32	64	5	6	86	76	26	22	0	0	0	0	0	0	5	10	23	120	1	0	35	48	5	3	77	101	17	11	1	0	0	0	0	0	3	3	14	16	0	0	68	76	3	1	16	7
Zm00008a011755.v1.1	4	0	0	0	1	2	0	0	9	14	7	0	8	0	0	0	0	0	0	0	312	213	963	943	340	332	773	740	591	741	271	254	153	150	462	564	350	277	672	684	1	4	0	0	6	1	0	1	0	9	0	0	0	0	5	0	0	0	0	0
Zm00008a001881.v1.1	0	0	0	0	0	0	0	0	0	0	0	0	0	0	0	0	0	0	0	0	0	0	0	0	0	0	0	0	0	0	0	0	0	0	0	0	0	0	0	0	0	0	0	0	0	0	0	0	0	0	0	0	0	0	0	0	0	0	0	0
Zm00008a017541.v1.1	52	27	26	36	4	3	10	9	4	19	3	1	0	7	8	5	3	7	42	49	75	61	143	113	5	2	7	12	62	10	2	3	4	5	2	11	5	2	22	16	69	130	48	50	1	3	5	5	22	27	3	6	1	2	2	8	4	3	12	14
Zm00008a008810.v1.1	7	8	0	1	101	147	9	15	7	1	3	1	22	44	19	28	8	1	15	12	2	3	2	0	293	289	1	1	0	0	0	3	2	7	6	26	1	0	52	44	76	55	11	17	95	112	14	23	99	178	50	73	152	202	134	140	22	39	31	35
Zm00008a005164.v1.1	19	12	11	6	21	67	28	43	50	45	28	20	16	32	37	22	10	3	31	33	24	8	30	37	44	64	33	44	35	57	18	28	12	20	41	68	23	29	38	31	16	18	22	11	46	29	31	52	38	47	68	40	23	21	33	26	9	6	36	17
Zm00008a036472.v1.1	0	0	0	0	0	0	0	0	0	0	0	0	0	0	0	0	0	0	1	2	0	0	0	0	0	0	0	0	0	0	0	0	1	0	0	5	0	0	0	0	0	0	0	0	0	0	0	0	0	0	0	0	0	0	0	0	0	0	0	0
Zm00008a032569.v1.1	376	501	276	233	123	159	535	507	1636	1280	251	257	488	482	584	618	257	286	681	755	316	282	445	407	225	204	494	537	452	324	192	258	511	525	562	806	239	145	617	577	328	376	438	386	126	162	569	721	601	685	349	365	920	804	932	1026	295	256	508	516
Zm00008a024095.v1.1	32	52	0	0	1	0	0	0	2	5	0	15	0	0	138	117	41	29	9	5	23	13	0	0	0	0	0	0	0	0	84	0	6	1	83	197	13	29	3	4	11	11	0	0	0	0	0	0	0	0	160	22	1	0	220	183	63	31	14	10
Zm00008a023838.v1.1	3346	1999	233	210	20	6	9856	9349	1719	3062	957	1329	376	67	69	260	3378	3662	6880	5721	797	655	487	496	13	4	10391	12695	1396	1792	328	97	1	3	193	99	2093	1744	4283	4805	455	311	41	53	3	7	5978	10368	18	10	214	543	63	24	34	59	1239	1506	5603	5024
Zm00008a032123.v1.1	27	43	5	4	23	29	76	49	35	45	72	61	10	18	63	40	32	17	51	39	10	3	51	43	49	89	64	84	109	71	41	46	18	29	32	64	14	35	34	40	36	32	22	11	28	37	100	103	80	129	72	55	19	28	100	90	21	30	85	70
Zm00008a005490.v1.1	0	0	0	0	0	0	0	0	0	0	0	0	0	0	0	0	0	0	0	0	0	0	0	0	0	0	0	0	0	0	0	0	0	0	0	0	0	0	0	0	0	0	0	0	0	0	0	0	0	0	0	0	0	0	0	0	0	0	0	0
Zm00008a008516.v1.1	0	0	0	0	0	0	0	0	0	0	0	0	0	0	0	0	0	0	0	0	0	0	0	0	0	0	0	0	0	0	0	0	0	0	0	0	0	0	0	0	0	0	0	0	0	0	0	0	0	0	0	0	0	0	0	0	0	0	0	0
Zm00008a017247.v1.1	7	7	12	17	5	4	21	16	4	6	8	8	8	3	1	0	3	7	8	9	100	44	241	206	194	211	279	290	850	1116	124	87	56	47	79	86	99	94	173	142	38	22	79	55	5	2	136	154	29	55	24	26	14	23	12	7	9	10	45	56
Zm00008a001141.v1.1	444	599	0	0	0	0	0	0	31	45	3	367	2	12	788	453	420	219	18	29	215	77	0	0	0	0	0	0	1	0	2715	1	106	46	173	854	128	415	123	109	80	109	1	0	1	0	0	0	1	1	4775	751	7	10	781	524	447	331	1282	356
Zm00008a039824.v1.1	0	0	0	0	0	0	0	0	0	0	0	0	0	0	0	0	0	0	0	0	0	0	0	0	0	0	0	0	0	0	0	0	0	0	0	0	0	0	0	0	0	1	0	0	0	0	1	0	0	0	0	0	0	1	0	0	0	0	0	0
Zm00008a036178.v1.1	148	155	2990	4332	708	1106	5862	5230	447	941	187	169	9	13	1796	2445	2263	2193	163	188	85	39	2135	3215	287	212	5646	6511	258	426	274	370	35	15	1572	1866	2582	2332	384	380	58	65	4033	3509	1251	1260	2288	3950	112	77	183	193	12	12	2311	1873	1801	2240	766	940
Zm00008a032895.v1.1	836	558	11	3	37	58	1	0	247	139	1312	716	1132	2090	49	101	167	145	39	27	1298	669	10	8	10	12	0	2	64	93	1171	1090	5539	5871	18	37	149	337	170	143	502	685	8	10	0	1	2	3	317	323	77	121	1563	2082	4	95	761	589	33	29
Zm00008a011787.v1.1	0	0	0	0	0	0	0	0	0	0	0	0	0	0	0	0	0	0	0	0	0	0	0	0	0	0	0	0	0	0	0	0	0	0	0	0	0	0	0	0	0	0	0	0	0	0	0	0	0	0	0	0	0	0	0	0	0	0	0	0
Zm00008a029950.v1.1	23	18	0	0	0	0	0	0	0	0	0	0	0	0	1	0	0	0	4	1	1	1	0	0	0	0	0	0	0	0	0	0	0	0	0	0	0	0	0	0	10	18	13	13	4	5	4	2	12	7	8	2	2	9	20	23	3	9	7	7
Zm00008a017573.v1.1	25	3	499	665	21	19	740	630	20	10	0	2	0	1	228	230	356	288	12	11	20	3	1016	1189	69	108	984	1122	107	10	2	0	4	0	180	153	343	309	619	538	14	37	1227	1282	18	53	426	730	2	28	14	28	0	0	146	99	298	380	189	264
Zm00008a008842.v1.1	554	473	380	500	135	204	566	480	335	334	1713	1394	403	432	240	330	1417	1029	415	402	286	140	328	301	127	109	186	237	277	456	620	912	265	219	135	176	684	839	238	245	274	244	377	374	160	176	280	373	290	305	539	438	344	336	123	170	779	793	171	153
Zm00008a005196.v1.1	2	13	5	10	9	16	36	32	17	32	16	15	18	6	17	30	7	5	15	16	0	0	8	16	1	0	7	17	0	0	1	0	0	0	4	3	0	2	0	2	11	10	18	7	38	53	48	90	35	47	28	50	17	22	34	33	10	9	48	70
Zm00008a020072.v1.1	148	226	773	913	559	807	1074	1095	425	524	361	313	267	267	494	630	413	617	447	418	220	186	928	924	569	727	1161	1432	501	542	279	306	339	393	453	577	362	327	499	474	267	234	1076	933	591	818	1188	1474	511	550	303	248	282	200	680	566	371	427	489	457
Zm00008a035801.v1.1	107	210	568	427	171	364	1589	1683	441	581	399	318	121	240	578	528	342	296	520	582	550	282	757	839	421	478	1934	2236	644	786	495	227	323	335	645	800	378	348	767	764	142	147	569	417	229	208	1198	1922	214	330	446	433	89	114	561	592	268	224	463	531
Zm00008a032155.v1.1	3	3	0	0	0	0	0	0	4	11	3	2	68	107	4	1	4	6	12	6	182	134	25	24	1	1	228	181	77	52	74	61	598	598	144	125	144	148	264	286	5	18	0	0	0	0	0	1	13	7	7	4	93	68	11	7	10	10	32	48
Zm00008a023424.v1.1	613	485	1	1	9	14	3	3	312	342	1774	1152	22	23	439	631	919	542	780	781	238	265	1	4	5	1	3	12	141	282	1173	1572	12	6	389	315	420	633	1087	1208	422	364	3	2	3	5	3	7	423	681	1019	1379	5	12	548	682	829	694	1097	733
Zm00008a011047.v1.1	2	3	1	1	0	1	0	0	1	0	1	6	0	0	1	2	0	2	1	0	4	2	8	6	5	6	5	1	2	3	6	4	0	5	1	5	4	2	8	4	2	1	0	2	0	3	1	3	3	2	3	4	0	1	0	2	3	2	23	58
Zm00008a008548.v1.1	52	38	0	0	0	0	0	0	60	51	56	28	19	18	147	155	27	24	4	4	53	44	0	0	0	0	0	0	241	242	104	157	113	71	999	845	105	122	13	11	63	68	1	0	1	1	0	1	113	64	38	56	27	55	714	852	29	52	1	3
Zm00008a029210.v1.1	0	0	0	0	0	0	0	0	0	0	0	0	0	0	0	0	0	0	0	0	0	0	0	0	0	0	0	0	0	0	0	0	0	0	0	0	0	0	0	0	0	0	0	0	0	0	0	0	0	0	0	0	0	0	0	0	0	0	0	0
Zm00008a008102.v1.1	1	0	0	0	0	1	0	0	4	0	2	0	1	0	1	0	1	1	0	1	1	1	11	12	7	8	7	7	13	11	3	3	0	3	191	173	28	15	58	59	0	0	2	1	0	0	3	3	0	0	0	1	0	1	3	2	2	1	2	0
Zm00008a039856.v1.1	7	10	37	48	26	33	107	85	30	31	21	16	14	9	25	24	22	20	17	24	4	0	51	47	18	27	97	107	15	33	22	29	14	20	25	18	30	41	36	46	17	21	51	41	52	41	84	94	18	19	39	19	15	17	33	31	21	34	54	67
Zm00008a027479.v1.1	166	315	37	48	2	6	45	33	377	357	97	174	64	245	293	241	66	57	297	338	255	154	102	97	5	9	108	114	470	377	236	65	70	64	259	397	65	121	468	425	246	286	75	64	2	4	169	182	377	707	318	414	71	74	256	266	44	41	332	246
Zm00008a035507.v1.1	118	133	273	342	89	147	220	184	353	292	311	390	128	108	331	393	309	292	145	186	167	125	210	236	135	139	232	217	171	290	387	330	427	424	459	394	425	385	328	342	87	120	289	256	127	154	185	213	249	193	343	395	126	113	388	412	300	263	200	259
Zm00008a032481.v1.1	7	7	0	0	0	0	5	5	0	0	1	0	0	0	0	1	5	8	2	9	4	17	0	1	1	1	28	14	0	3	0	0	0	0	1	0	22	5	2	6	8	9	0	1	1	0	22	30	0	0	0	0	1	0	0	1	28	38	0	3
Zm00008a011373.v1.1	17	14	108	188	23	31	0	0	1	0	0	0	0	0	16	42	4	3	4	2	18	5	100	139	61	66	0	1	0	0	0	0	0	0	15	21	3	3	20	13	1	1	101	90	23	28	0	0	0	0	1	1	0	0	18	24	3	2	18	7
Zm00008a008874.v1.1	514	552	162	156	463	640	203	200	455	425	514	403	2092	1473	370	451	763	603	1381	1530	758	684	280	236	625	531	324	310	296	365	920	802	1695	1968	645	667	891	891	709	835	477	618	222	175	454	464	239	317	395	346	564	548	1749	2336	606	591	693	676	413	426
Zm00008a023750.v1.1	0	0	0	0	0	1	0	0	0	0	0	0	0	0	0	0	0	0	0	0	0	0	0	0	0	0	0	0	0	0	0	0	0	0	0	0	0	0	0	0	1	2	5	2	30	31	0	0	83	54	3	1	10	12	49	53	3	2	8	15
Zm00008a039116.v1.1	0	0	0	0	0	0	0	0	0	0	0	0	0	0	0	0	0	0	0	0	0	0	0	0	0	0	0	0	0	0	0	0	0	0	0	0	0	0	0	0	0	0	0	0	0	0	0	0	0	0	0	0	0	0	0	0	0	0	0	0
Zm00008a036090.v1.1	1	6	8	14	9	18	20	34	9	14	8	8	2	2	13	12	8	3	70	103	5	8	127	214	33	31	34	25	89	47	8	8	4	8	11	20	3	11	43	50	4	4	115	64	15	18	17	16	4	26	14	21	0	2	11	16	1	3	39	16
Zm00008a035833.v1.1	282	373	5	19	4	1	1674	1692	0	0	140	171	15	17	0	2	5	1	725	818	501	235	3	1	0	0	2311	2585	0	0	421	270	228	157	0	0	1	2	1149	1187	105	160	1	2	0	18	359	541	2	0	4	3	2	0	0	1	0	0	701	649
Zm00008a032187.v1.1	678	782	624	547	354	768	1360	1463	663	696	1002	1016	462	499	925	933	758	645	1043	1161	854	512	1065	975	542	723	1717	1875	1649	1572	1181	999	454	599	1254	1474	849	852	1483	1444	519	517	806	635	376	481	1405	1807	852	1110	927	848	416	368	964	1011	690	604	920	1028
Zm00008a023456.v1.1	0	0	0	0	0	0	0	0	0	0	0	0	0	0	0	0	0	0	0	0	0	0	0	0	0	2	0	0	0	0	0	0	0	0	0	0	0	0	0	0	0	0	0	0	0	1	0	0	0	0	0	0	0	0	0	0	0	0	0	0
Zm00008a014725.v1.1	0	0	0	0	0	0	0	0	0	0	0	0	0	0	0	0	0	0	0	0	0	0	0	0	0	0	0	0	0	0	0	0	0	0	0	0	0	0	0	0	0	0	0	0	0	0	0	0	0	0	0	0	0	0	0	0	0	0	0	0
Zm00008a011079.v1.1	0	0	0	0	1	0	0	0	0	0	0	0	0	0	0	0	0	0	0	0	0	0	5	9	0	0	46	66	0	0	0	0	0	0	0	0	1	1	0	0	0	0	0	0	0	0	0	0	0	0	0	0	0	0	0	0	0	0	0	0
Zm00008a002348.v1.1	0	0	1	0	0	0	4	3	0	0	0	0	0	0	1	0	0	0	0	0	0	0	0	2	0	0	4	10	0	0	0	0	0	0	1	2	1	1	1	1	0	0	0	0	0	0	5	1	1	0	2	0	0	0	1	1	1	0	2	4
Zm00008a008134.v1.1	0	0	0	0	0	0	0	0	0	0	0	0	0	0	0	0	0	0	0	0	0	0	0	0	0	0	0	0	0	0	0	0	0	0	0	0	0	0	0	0	0	0	0	0	0	0	0	0	0	0	0	0	0	0	0	0	0	0	0	0
Zm00008a004851.v1.1	819	1389	785	809	382	754	1374	1481	862	750	395	361	2503	1645	568	567	947	1137	3225	3876	933	764	1229	1103	161	153	1618	1836	907	1226	484	902	2560	2945	516	849	2346	2149	2299	2338	784	894	642	596	239	370	1132	1428	720	538	251	232	2826	4466	692	588	970	1146	665	964
Zm00008a039888.v1.1	0	0	0	0	0	0	0	0	0	0	0	0	0	0	0	0	0	0	0	0	0	0	0	0	1	0	0	0	0	0	0	0	0	0	0	0	0	0	0	0	0	0	0	0	0	0	0	0	0	0	0	0	0	0	0	0	0	0	0	0
Zm00008a039442.v1.1	0	0	0	0	0	0	0	0	0	0	0	0	0	0	0	0	0	0	0	0	0	0	0	0	0	0	0	0	0	0	0	0	0	0	0	0	0	0	0	0	0	0	0	0	0	0	0	0	0	0	0	0	0	0	0	0	0	0	0	0
Zm00008a035539.v1.1	63	117	83	117	87	116	199	201	149	139	80	77	51	84	114	145	92	74	250	314	77	65	231	242	100	113	250	245	145	168	167	115	25	33	127	174	90	103	212	212	74	106	172	163	116	151	196	268	136	168	122	164	72	59	186	157	84	92	233	265
Zm00008a027065.v1.1	0	0	0	0	0	0	0	0	0	0	0	0	0	0	0	0	0	0	29	55	1	1	0	0	0	0	0	0	0	0	0	0	0	0	0	0	0	0	18	10	0	2	0	0	0	0	0	0	0	0	0	0	0	0	0	0	0	0	0	0
Zm00008a026808.v1.1	0	0	0	0	0	0	0	0	0	0	0	0	0	0	0	0	0	0	0	0	0	0	0	0	0	0	0	0	0	0	0	0	0	0	0	0	0	0	0	0	0	0	0	0	0	0	0	0	0	0	0	1	0	0	0	0	0	0	0	0
Zm00008a023782.v1.1	182	159	342	367	187	266	387	321	218	266	294	251	170	160	542	583	408	353	411	392	191	99	404	388	128	144	373	402	277	404	220	277	204	186	434	564	362	396	319	333	155	163	440	417	244	251	298	400	354	316	285	287	196	163	637	575	383	406	319	347
Zm00008a031810.v1.1	23	20	23	29	116	139	45	23	6	37	67	73	2	7	77	107	68	78	38	29	55	51	76	94	126	195	58	64	10	7	105	85	8	13	98	69	77	88	199	201	6	17	59	77	194	277	29	31	1	1	55	68	4	3	89	101	60	50	59	45
Zm00008a010702.v1.1	1	2	4	1	4	4	16	16	12	5	3	2	3	5	19	15	6	6	4	7	0	0	0	0	0	0	0	0	0	0	0	0	0	2	0	0	0	1	0	0	0	0	0	0	0	0	0	0	0	0	0	0	0	0	0	0	0	0	0	0
Zm00008a017191.v1.1	0	0	0	0	0	0	0	0	0	0	0	0	0	0	0	0	0	0	0	0	0	0	0	0	0	0	0	0	0	0	0	0	0	0	0	0	0	0	0	0	0	0	0	0	0	0	0	0	0	0	0	0	0	0	0	0	0	0	0	0
Zm00008a008460.v1.1	141	282	1	1	121	210	1	1	396	453	221	123	69	54	289	237	4	7	296	371	309	137	0	0	171	162	1	0	76	130	150	302	38	35	382	414	2	5	406	430	103	102	1	1	108	124	2	0	229	189	44	58	25	47	240	348	2	2	41	5
Zm00008a004111.v1.1	0	0	0	0	0	0	0	0	0	0	0	0	0	0	0	0	0	0	0	0	0	0	0	0	0	0	0	0	0	0	0	0	0	0	0	0	0	0	0	0	0	0	0	0	0	0	0	0	0	0	0	0	0	0	0	0	0	0	0	0
Zm00008a039148.v1.1	0	0	0	0	0	0	0	0	0	0	0	0	0	0	0	0	0	0	0	0	0	0	0	0	0	0	0	0	0	0	0	0	0	0	0	0	0	0	0	0	0	0	0	0	0	0	0	0	0	0	0	0	0	0	0	0	0	0	0	0
Zm00008a035865.v1.1	170	160	4	1	69	122	9	13	128	205	170	161	101	366	362	319	78	32	126	75	119	63	71	83	83	61	23	16	54	71	88	65	12	16	208	373	81	66	129	128	108	118	23	13	42	44	6	8	48	28	231	240	29	12	312	264	48	48	251	284
Zm00008a023488.v1.1	594	781	12	18	0	0	13	15	276	491	101	100	8	7	96	116	52	64	41	34	18	13	4	4	0	0	0	8	4	7	57	51	40	30	92	159	32	30	18	12	331	566	78	91	0	1	21	18	69	11	62	96	17	25	166	182	95	96	76	80
Zm00008a014757.v1.1	458	668	259	347	72	77	561	482	994	485	192	175	78	134	1570	1079	605	395	606	641	1171	602	835	938	778	849	836	822	1791	2289	819	840	203	192	1942	2101	831	739	1530	1633	644	567	690	638	675	1051	661	867	1806	1929	548	639	42	43	962	1123	532	368	966	991
Zm00008a008166.v1.1	0	0	0	2	0	0	2	0	0	1	0	0	3	0	0	1	0	2	0	0	0	0	0	0	0	0	0	0	0	0	0	0	0	0	0	0	0	0	0	0	0	0	0	0	0	0	0	0	0	0	0	0	0	0	0	0	0	0	0	0
Zm00008a010408.v1.1	260	365	454	419	120	188	768	748	495	436	400	375	189	215	724	588	436	373	1309	1361	455	345	609	623	167	163	844	1058	366	515	434	351	574	757	449	735	572	473	670	713	152	260	410	344	57	59	585	907	391	453	407	456	233	277	699	548	317	290	548	632
Zm00008a023042.v1.1	592	124	63	171	32	29	73	47	97	206	41	34	4	3	338	271	351	224	38	55	62	23	318	364	36	82	82	18	1740	289	14	20	15	11	184	241	372	407	86	70	170	363	92	188	32	121	45	38	223	933	401	367	13	13	313	245	970	484	121	291
Zm00008a039474.v1.1	0	0	0	0	0	0	0	0	0	0	0	0	0	0	0	0	0	0	0	0	0	0	0	0	0	0	0	0	0	0	0	0	0	0	0	0	0	0	0	0	0	0	0	0	0	0	0	0	0	0	0	0	0	0	0	0	0	0	0	0
Zm00008a027097.v1.1	706	700	1530	1618	1329	1958	1665	1525	1164	1345	868	837	628	594	1092	1225	1100	1189	1123	1238	955	527	1864	1781	1482	1637	2261	2699	1108	1373	1687	1293	490	544	1174	1661	1353	1163	1867	1864	833	786	1672	1200	742	928	2090	2639	1818	2038	1452	1268	919	865	1571	1586	1139	1127	1322	1479
Zm00008a035125.v1.1	29	29	0	4	0	0	9	10	6	7	32	41	2	0	52	51	46	20	22	32	124	225	18	16	1	1	116	111	1	2	158	101	0	0	279	250	137	110	16	32	5	30	3	0	0	0	13	18	2	2	42	32	6	17	31	67	14	11	25	32
Zm00008a014017.v1.1	330	345	1036	957	339	507	1604	1538	556	578	441	322	293	328	462	564	612	608	505	490	299	175	1216	1369	373	446	1712	1726	513	900	435	473	451	495	632	746	811	741	691	776	189	168	927	839	262	346	1274	1678	512	555	299	294	375	351	496	536	403	470	469	562
Zm00008a008492.v1.1	904	900	698	648	721	1174	566	632	1385	1565	708	653	1046	929	1173	1155	664	548	641	666	899	607	665	713	862	893	650	673	1242	1410	936	748	848	984	1055	1366	715	677	1001	1015	701	681	645	558	630	759	471	669	1413	1482	1003	896	1667	1462	1216	1275	696	614	1286	1173
Zm00008a010734.v1.1	5	22	60	31	31	90	212	245	89	82	99	80	32	53	79	107	36	6	118	119	33	7	155	158	80	117	190	331	88	94	77	78	47	74	51	115	15	32	89	108	19	12	134	63	93	133	229	244	96	117	133	131	43	34	130	111	36	21	119	122
Zm00008a014789.v1.1	190	248	854	722	148	291	919	1086	846	698	133	169	78	154	531	694	468	421	837	881	228	187	1963	1764	238	288	920	1056	885	1090	30	45	119	132	450	545	422	378	673	638	120	107	1589	1317	177	228	1126	1214	726	893	175	131	64	30	476	489	249	245	541	623
Zm00008a035451.v1.1	1	4	201	223	2	1	362	420	0	0	64	69	1	1	85	87	81	113	32	28	1	2	260	279	0	2	172	197	4	1	21	26	0	0	36	68	52	46	9	11	2	1	302	272	0	2	337	452	0	1	39	31	0	0	72	69	73	84	77	117
Zm00008a026720.v1.1	2	3	0	1	7	9	3	4	0	0	1	6	1	1	0	0	2	0	9	10	2	0	0	0	0	0	1	0	0	0	0	0	0	0	0	0	0	0	4	3	0	0	0	0	0	0	0	0	0	0	0	0	0	1	0	0	0	0	422	512
Zm00008a023074.v1.1	1093	972	3762	4164	3177	4992	3018	2824	2344	2588	2295	2005	1119	1440	2533	3111	2636	2846	1739	1834	1103	570	3702	3672	3200	3617	3401	3964	1662	2252	2081	2387	1541	1770	1897	2616	2089	2012	1751	1844	952	799	3960	3367	3005	3282	2001	3021	1993	2163	2489	2173	1262	1279	3067	2883	2548	2435	1977	2070
Zm00008a001709.v1.1	242	324	306	216	86	183	1089	1253	814	787	550	602	272	378	1401	1097	328	218	668	725	424	115	705	728	127	108	830	1141	1388	821	865	590	430	489	831	1627	348	480	1365	1242	213	228	393	243	60	86	552	757	687	675	430	297	676	590	501	530	163	134	491	382
Zm00008a014343.v1.1	82	133	4823	3714	495	1018	2406	2622	1252	1354	449	676	450	896	1246	1246	704	526	506	532	119	59	5104	5029	542	641	2823	3259	826	622	1692	550	451	514	947	1390	689	629	623	658	89	78	1299	775	119	130	1265	2034	733	1019	1279	1052	319	250	890	904	500	425	678	724
Zm00008a031102.v1.1	2	0	111	172	0	0	227	155	0	0	12	11	11	0	28	54	62	65	0	0	0	1	83	105	0	0	313	313	0	0	0	4	1	4	33	32	47	46	12	7	8	4	160	171	2	4	113	183	0	3	9	6	26	26	41	31	57	69	18	33
Zm00008a018398.v1.1	3161	3151	1581	1631	1390	2242	2181	2427	4095	4447	2345	2470	2557	5240	1316	1672	2045	1798	3750	4092	2295	1608	1832	1739	2346	2728	2597	2518	3607	5046	3370	2423	1510	1373	1586	1784	1804	1986	3871	3957	2117	2235	2138	1864	1323	1725	1784	2386	4900	5072	2705	3214	1585	1482	1546	2484	1500	1351	2070	2339
Zm00008a039060.v1.1	0	0	0	0	0	0	0	0	0	0	0	0	0	0	0	0	0	0	0	0	0	0	0	0	0	0	0	0	0	0	0	0	0	0	0	0	0	0	0	0	0	0	0	0	0	0	0	0	0	0	0	0	0	0	0	0	0	0	0	0
Zm00008a038803.v1.1	80	114	61	65	22	34	106	85	55	72	27	28	30	35	53	69	46	46	195	175	117	183	95	113	32	38	83	104	42	55	19	21	13	13	69	63	66	61	109	109	99	158	113	115	43	53	84	131	57	63	49	51	29	24	90	61	28	38	75	93
Zm00008a026426.v1.1	20	11	1	2	0	0	1	4	32	40	2	6	20	46	21	31	4	1	5	7	14	5	3	0	2	0	10	13	48	24	6	5	49	62	31	62	3	2	11	12	23	15	10	7	0	2	14	25	44	56	26	21	63	59	77	106	2	5	17	7
Zm00008a014049.v1.1	2590	3544	7	6	0	1	123	182	35	52	95	130	119	107	35	69	72	41	2312	3047	1187	1410	0	0	0	0	10	5	0	1	9	6	5	7	1	0	0	4	136	184	792	1302	0	0	0	0	10	22	0	0	25	8	52	47	0	0	2	5	36	49
Zm00008a002292.v1.1	1	1	0	3	0	1	2	1	1	3	0	1	2	2	3	1	1	1	1	1	3	2	0	1	2	1	2	1	2	2	3	2	3	3	1	3	1	4	4	4	43	36	8	14	57	70	141	165	152	79	44	46	53	66	55	73	42	42	98	147
Zm00008a005318.v1.1	5	8	365	304	5	5	138	141	13	13	66	67	2	0	8	8	60	49	37	31	47	22	215	191	15	23	123	110	138	86	90	93	11	23	42	54	71	57	55	86	6	17	326	269	2	4	191	233	9	3	66	60	2	3	11	12	73	69	36	48
Zm00008a010766.v1.1	189	197	1	3	0	0	29	28	295	191	253	173	2056	1379	2	1	260	319	29	38	178	78	5	3	0	0	31	39	102	219	243	282	1191	1279	6	5	212	215	38	32	0	0	0	0	0	0	0	0	0	0	0	0	1	1	0	0	0	0	0	0
Zm00008a010320.v1.1	0	0	0	0	0	0	0	0	0	0	0	0	0	0	0	0	0	0	0	0	0	0	0	0	0	0	0	0	0	0	0	0	0	0	0	0	0	0	0	0	0	0	0	0	0	0	0	0	0	0	0	0	0	0	0	0	0	0	0	0
Zm00008a035483.v1.1	17	19	4	5	0	0	8	6	1	0	13	15	26	44	0	0	58	37	11	7	47	30	2	2	0	0	12	7	0	2	16	9	138	94	0	0	21	55	68	90	14	14	3	3	0	0	6	4	1	0	17	14	1	21	0	0	55	30	112	89
Zm00008a026752.v1.1	879	816	462	352	29	56	639	540	1288	1196	1547	1279	1906	2408	901	853	1094	1207	806	757	79	34	5	3	0	0	141	126	1160	1875	280	460	122	216	648	1386	451	601	72	97	340	270	254	335	1	1	1627	1432	1697	2335	845	998	1017	1432	108	267	624	642	180	275
Zm00008a005644.v1.1	0	0	0	0	0	0	0	0	0	0	0	0	0	0	0	0	0	0	0	0	0	0	0	0	0	0	0	0	0	0	0	0	0	0	0	0	0	0	0	0	0	0	0	0	0	0	0	0	0	0	0	0	0	0	0	0	0	0	0	0
Zm00008a014375.v1.1	0	0	1	0	2	0	1	2	0	0	1	1	1	0	0	0	2	2	0	1	0	0	0	0	0	0	0	0	0	0	0	0	0	0	0	0	0	0	0	0	0	0	0	0	0	0	0	0	0	0	0	0	0	0	0	0	0	0	0	0
Zm00008a010026.v1.1	0	4	1	0	25	57	0	0	0	0	0	0	0	0	0	0	1	1	144	145	7	7	0	1	23	29	0	0	0	0	0	0	0	0	0	0	0	0	114	121	0	2	4	0	70	65	0	0	0	0	0	1	0	0	0	0	0	0	0	1
Zm00008a022403.v1.1	0	0	0	0	0	0	0	0	0	0	2	1	0	0	0	0	0	0	0	1	1	0	0	0	0	0	0	0	0	0	7	1	0	0	0	0	0	0	52	33	1	1	0	1	0	0	0	0	0	0	2	0	0	0	0	1	0	0	1	1
Zm00008a009699.v1.1	10646	10165	18434	25874	9507	13716	12972	12012	14189	18011	21245	18231	12120	13830	19138	22734	20764	20965	11377	12330	10927	5724	15517	17163	6900	7051	15053	16545	12250	16528	17798	17018	18221	20475	16424	19278	17154	17175	12192	12638	9407	8271	17924	16886	3789	4340	8682	12442	10624	10879	14671	14568	11409	12624	21066	19330	17500	17463	11090	11022
Zm00008a039092.v1.1	0	0	0	0	0	0	0	0	0	0	0	0	0	0	0	0	0	0	0	0	0	0	0	0	0	0	0	0	0	0	0	0	0	0	0	0	0	0	0	0	0	0	0	0	0	1	0	0	0	0	0	0	0	0	0	0	0	0	0	0
Zm00008a038835.v1.1	276	413	247	248	120	211	625	686	811	685	552	419	1159	1066	260	216	872	594	482	538	398	370	376	393	172	184	638	705	716	1100	451	431	749	994	197	208	697	646	456	497	242	199	303	276	80	99	572	699	1042	822	437	317	1059	1082	323	245	691	495	415	379
Zm00008a026458.v1.1	0	0	0	1	0	0	9	6	6	2	0	0	2	3	2	1	1	0	1	1	3	0	4	10	4	9	6	5	3	6	1	2	2	0	3	3	1	1	4	5	1	1	1	0	2	3	8	2	2	2	6	6	1	1	1	2	2	0	4	2
Zm00008a017727.v1.1	296	363	433	441	929	1685	1087	1193	926	959	625	601	499	622	667	618	472	508	416	483	346	197	704	758	1416	1706	1190	1384	649	779	776	645	427	527	642	902	441	514	618	628	280	237	728	678	1220	1544	1199	1538	582	778	706	624	463	340	676	739	460	447	733	735
Zm00008a026012.v1.1	0	0	0	0	0	0	0	0	0	0	0	0	0	0	0	0	0	0	0	0	0	0	0	0	0	0	0	0	0	0	0	0	0	0	0	0	0	0	0	0	0	0	0	0	0	0	0	0	0	0	0	0	0	0	0	0	0	0	0	0
Zm00008a010352.v1.1	0	1	0	0	0	0	0	0	0	0	0	0	1	0	94	67	3	3	0	0	0	0	0	0	0	0	0	0	0	0	0	0	0	0	32	187	0	7	0	0	0	0	0	0	0	0	0	0	0	0	0	0	0	0	133	58	6	15	0	0
Zm00008a001621.v1.1	137	245	284	322	394	608	743	946	662	766	686	503	394	444	1939	931	477	374	588	636	270	120	649	670	552	539	1025	1158	916	1287	578	1098	297	394	3646	5521	608	667	611	729	147	119	184	151	257	263	398	533	325	320	409	340	175	132	738	719	251	169	256	281
Zm00008a020998.v1.1	0	2	0	1	0	0	0	0	1	1	0	0	0	0	8	4	3	1	1	0	12	3	1	0	0	0	0	0	15	3	1	0	3	1	3	11	1	0	13	8	7	4	0	1	0	0	0	0	1	0	0	0	1	0	22	42	10	4	8	24
Zm00008a032309.v1.1	243	215	163	173	3	7	167	148	347	377	228	150	264	185	127	116	217	181	159	120	168	123	133	151	4	3	191	171	190	187	96	93	73	114	91	83	116	174	227	222	159	171	108	110	2	5	156	229	166	163	97	92	155	196	129	87	110	128	146	137
Zm00008a026784.v1.1	240	151	235	246	75	104	304	287	208	204	735	524	344	391	67	91	494	379	131	118	206	139	117	121	107	88	303	300	166	227	529	676	662	653	65	65	318	464	146	150	255	205	225	195	134	148	195	268	290	270	511	403	633	688	114	122	704	653	124	131
Zm00008a005676.v1.1	272	238	231	305	222	282	258	256	91	79	2192	1693	317	367	52	63	1406	1050	72	83	113	46	233	256	203	193	343	392	29	33	1363	1623	510	617	64	62	883	1278	136	113	146	130	251	239	229	253	219	289	23	26	1165	999	318	477	62	57	1441	1378	105	168
Zm00008a001327.v1.1	545	727	390	345	600	874	566	610	1697	1650	739	748	1379	1810	1631	1303	478	284	718	706	636	270	675	734	574	632	444	520	980	1172	667	618	1181	1593	1243	1736	500	481	833	793	499	408	577	442	577	674	418	575	1240	1197	650	571	1482	1253	1276	1398	274	283	537	391
Zm00008a013704.v1.1	67	36	0	0	15	16	5	0	74	70	19	14	2	5	45	29	39	17	13	6	159	175	2	4	0	0	5	8	383	118	121	24	31	16	31	41	52	75	119	77	112	198	0	0	2	6	20	13	40	45	0	0	2	0	84	60	69	48	34	81
Zm00008a032635.v1.1	541	308	65	74	93	126	191	146	831	919	194	218	90	139	631	680	295	189	210	251	480	241	32	40	32	24	96	119	115	189	277	138	242	134	432	394	141	137	128	120	294	297	57	33	22	9	161	187	304	229	284	149	74	80	407	607	91	90	141	222
Zm00008a017759.v1.1	5	10	3	1	2	2	0	0	0	2	0	0	1	0	0	0	0	0	2	4	0	0	0	0	0	0	3	0	2	0	0	0	0	0	0	1	0	0	0	1	1	0	0	0	0	0	0	0	0	0	0	0	0	0	0	0	0	0	0	0
Zm00008a020258.v1.1	0	0	0	0	0	0	0	0	0	0	0	0	0	0	0	0	0	0	2	0	0	0	0	0	0	0	0	0	0	0	0	0	0	0	0	0	0	0	0	0	0	0	1	1	0	0	0	0	0	0	0	0	0	0	0	0	0	0	0	0
Zm00008a038421.v1.1	86	145	320	337	58	77	779	724	164	184	2307	2172	12	22	360	355	1001	586	749	818	144	82	626	685	133	150	686	641	54	56	2402	2400	31	17	340	334	807	1233	1174	1292	38	58	171	183	85	63	409	513	77	120	2423	2762	29	37	407	425	615	478	1251	866
Zm00008a026044.v1.1	0	0	0	0	0	0	0	0	0	0	0	0	0	0	0	0	0	0	0	0	0	0	0	0	0	0	0	0	0	0	0	0	0	0	0	0	0	0	0	0	0	0	0	0	0	0	0	0	0	0	0	0	0	0	0	0	0	0	0	0
Zm00008a001653.v1.1	101	71	0	0	0	0	7	5	128	131	74	50	103	76	80	85	83	68	37	31	54	52	0	0	0	0	6	7	276	451	49	48	140	131	135	123	79	83	68	57	74	84	0	0	1	0	18	19	189	129	97	93	198	228	115	121	65	76	84	86
Zm00008a017313.v1.1	1508	1387	378	467	127	234	541	533	485	638	1149	1028	1597	1606	78	104	765	791	1524	1594	630	449	1299	1370	59	85	823	831	187	318	1316	1470	1466	1749	116	194	832	1043	952	1005	1650	1460	228	310	136	119	358	450	431	316	685	1009	1477	1528	53	61	590	646	732	699
Zm00008a032961.v1.1	924	1049	537	497	495	834	773	917	2009	2417	1301	1513	811	1006	1839	1705	986	910	1878	2207	1063	721	775	730	1044	1333	1229	1250	1821	1546	2010	1237	754	843	1555	2373	1191	1057	2012	2014	703	817	377	314	787	1080	641	911	1432	1769	1887	2026	734	574	1998	1724	898	790	1834	1861
Zm00008a020584.v1.1	2	5	0	0	0	2	1	0	3	2	22	13	7	16	107	107	7	3	5	10	3	3	0	0	1	0	0	0	0	0	2	1	3	3	68	70	3	7	14	7	3	7	1	1	2	0	0	0	0	1	2	1	14	64	24	33	7	3	0	3
Zm00008a026370.v1.1	773	859	7748	11857	4521	5126	4618	3930	2042	2464	3212	2643	622	509	3387	4921	6060	7088	3167	2967	708	578	4433	5880	2336	2275	4566	5013	1534	2164	2185	2815	648	622	3026	3172	5490	4885	3008	3119	1072	835	8577	7437	3376	3413	2170	3377	1673	1674	1990	2097	345	407	4016	3304	5046	5593	2426	2957
Zm00008a001359.v1.1	199	209	55	56	4	0	226	205	164	184	144	125	147	391	377	255	152	115	143	135	91	55	48	47	1	0	112	106	88	73	25	74	205	150	177	215	81	84	44	54	634	762	78	76	0	0	183	216	407	409	93	85	939	632	327	467	371	250	93	114
Zm00008a017019.v1.1	67	87	105	98	87	133	162	203	143	114	105	79	55	73	63	81	67	67	170	180	88	76	88	92	113	120	224	215	34	85	78	120	32	37	68	72	75	55	93	142	31	33	44	54	84	74	124	163	41	39	60	57	20	20	65	62	38	39	70	83
Zm00008a005262.v1.1	0	0	0	0	0	0	0	0	0	0	0	0	0	0	0	0	0	0	0	0	0	0	0	0	0	0	0	0	0	0	0	0	0	0	0	0	0	0	0	0	0	0	0	0	0	0	0	0	0	0	0	0	0	0	0	0	0	0	0	0
Zm00008a013736.v1.1	0	2	0	0	0	0	0	0	0	0	2	0	0	0	3	10	2	3	0	0	1	0	0	0	0	1	0	3	0	1	2	1	0	0	71	43	4	2	2	0	1	4	0	0	1	0	0	0	0	0	2	3	0	0	25	30	1	5	3	0
Zm00008a022021.v1.1	76	61	52	85	43	53	46	38	69	104	86	80	27	40	67	69	47	45	76	94	1	0	0	0	13	0	1	0	1	1	0	1	0	1	2	0	0	0	0	0	24	36	71	61	40	33	17	17	54	74	58	47	36	49	75	59	28	23	38	36
Zm00008a032667.v1.1	297	344	444	517	461	697	2494	2224	1097	1036	984	1335	116	227	1048	1179	1191	909	629	571	358	244	802	1009	430	461	2953	2841	393	618	1559	705	214	250	916	1112	875	1067	941	1111	538	408	569	557	487	564	1809	2258	748	640	1621	1558	170	128	1245	1338	892	881	1769	1501
Zm00008a023936.v1.1	367	361	299	314	164	248	240	251	215	210	54	56	55	81	215	283	261	351	372	371	308	488	211	186	258	228	269	264	162	220	60	33	62	63	303	291	255	151	190	239	253	323	201	227	117	145	214	299	220	199	87	93	49	53	332	330	234	197	147	203
Zm00008a038453.v1.1	37	30	6	7	1	2	6	1	16	18	11	9	50	107	32	21	28	14	30	27	44	23	476	635	18	15	4	3	249	36	37	44	124	201	51	81	89	86	58	45	41	77	142	160	8	8	8	13	18	86	6	4	20	22	46	36	43	40	79	73
Zm00008a029722.v1.1	498	494	199	187	94	157	604	690	605	537	525	406	893	1055	628	533	434	543	625	611	0	0	0	0	0	0	0	0	0	0	0	0	2	1	0	0	0	1	1	0	0	0	0	0	4	12	1	0	1	1	0	0	2	0	0	0	0	0	4	1
Zm00008a026076.v1.1	285	504	673	680	319	550	1270	1477	752	734	566	466	436	555	866	821	431	304	533	641	438	167	827	997	432	535	1288	1573	457	511	531	490	356	516	622	1051	497	552	691	702	277	343	765	595	352	464	1222	1651	635	638	746	723	574	561	888	879	420	344	905	897
Zm00008a001685.v1.1	173	215	454	378	380	736	886	876	369	369	1136	979	210	255	254	347	745	564	423	354	229	130	634	476	594	796	1094	1174	236	433	976	977	581	649	207	259	611	660	479	521	195	156	327	248	415	410	691	842	331	412	420	339	222	177	261	261	313	287	394	436
Zm00008a017345.v1.1	0	0	0	0	0	0	0	0	0	0	0	0	0	0	0	0	0	0	0	0	0	0	0	0	0	0	0	0	0	0	0	0	0	0	0	0	0	0	0	0	0	0	0	0	0	0	0	0	0	0	0	0	0	0	0	0	0	0	0	0
Zm00008a008614.v1.1	76	117	391	407	2	6	524	540	328	411	114	142	118	163	391	463	339	329	439	448	94	96	268	283	19	8	525	572	114	253	104	72	86	94	370	426	296	218	298	358	100	99	273	198	5	8	488	589	215	254	131	228	79	66	425	422	215	198	219	259
Zm00008a032993.v1.1	1237	1352	47	140	65	51	127	128	201	250	1233	1532	31	21	2000	1864	1707	1156	473	414	866	1317	99	102	294	265	156	109	392	378	1482	572	339	305	1354	1915	1286	1268	478	554	1369	1126	56	136	886	1247	77	112	767	397	1266	923	861	706	636	652	2027	1062	1080	1518
Zm00008a029428.v1.1	286	353	519	620	343	504	324	286	154	214	49	49	2	2	414	628	376	559	30	21	322	237	135	145	97	117	432	468	26	47	5	9	6	2	267	250	270	202	46	36	460	478	266	212	80	72	155	268	24	27	10	14	0	0	361	266	258	314	85	123
Zm00008a017671.v1.1	1	0	0	0	0	0	0	0	0	0	0	1	1	1	0	0	0	0	5	1	0	0	2	1	0	0	0	0	0	0	0	0	0	1	0	0	0	0	19	9	0	1	1	2	0	0	0	0	0	0	1	0	0	0	0	1	0	0	0	0
Zm00008a005294.v1.1	0	0	0	0	0	0	0	0	0	0	0	0	0	0	0	0	0	0	0	0	0	0	0	0	0	0	0	0	0	0	0	0	0	0	0	0	0	0	0	0	0	0	0	0	0	0	0	0	0	0	0	0	0	0	0	0	0	0	0	0
Zm00008a013322.v1.1	144	143	4	5	16	19	12	16	34	20	8	8	49	119	25	47	23	17	60	58	103	94	3	8	21	14	17	13	56	54	7	4	14	6	40	16	20	19	109	115	165	109	5	6	25	32	5	17	47	34	6	0	29	14	17	47	13	11	13	15
Zm00008a032699.v1.1	0	0	0	0	0	0	0	0	0	0	0	0	0	0	0	0	0	0	0	0	0	0	0	0	0	0	0	0	0	0	0	0	0	0	0	0	0	0	0	0	0	0	0	0	0	0	0	0	0	0	0	0	0	0	0	0	0	0	0	0
Zm00008a023968.v1.1	195	227	19	6	322	447	43	53	477	412	106	84	519	729	160	147	63	55	139	140	215	112	56	56	650	768	72	57	1156	1047	126	126	573	597	319	473	100	84	162	214	208	144	28	22	293	600	96	110	538	651	123	137	559	512	249	231	56	62	148	175
Zm00008a032253.v1.1	65	35	2	0	1	4	14	12	45	73	5	3	38	48	36	26	7	8	17	32	33	14	0	0	0	0	0	1	6	8	0	2	76	102	32	39	12	8	74	97	19	16	3	1	0	0	6	4	44	53	2	3	126	207	36	37	8	6	15	18
Zm00008a029754.v1.1	1111	1175	1908	1849	277	469	983	1053	1925	3028	1821	1631	1084	1733	2332	2350	1684	1583	1095	1231	1022	487	1630	1557	534	638	1257	1285	1693	1979	2642	2124	1054	1062	1980	2160	1675	1892	1707	1769	912	806	1445	1132	450	467	685	1070	1902	1933	2020	2080	1427	1357	1575	1716	1207	1067	1878	1448
Zm00008a017377.v1.1	264	500	8	5	211	410	30	13	257	214	279	168	28	36	1967	2211	121	59	690	794	604	267	43	31	370	577	105	113	529	527	136	126	63	59	2557	2112	77	69	1694	1626	205	211	21	21	439	808	55	99	320	150	120	142	82	67	1996	2413	78	59	109	198
Zm00008a008646.v1.1	4	15	11	10	0	8	18	31	10	11	37	50	4	10	26	12	15	13	28	27	5	6	55	48	10	29	25	23	0	4	100	52	9	3	14	23	31	19	44	42	5	3	32	22	10	21	28	30	6	3	88	105	11	10	32	29	22	24	98	74
Zm00008a001271.v1.1	0	0	0	0	0	0	0	0	0	0	0	0	0	0	0	0	0	0	0	0	0	0	0	0	0	0	0	0	0	0	0	0	0	0	0	0	0	0	0	0	0	0	0	0	0	0	0	0	0	0	0	0	0	0	0	0	0	0	0	0
Zm00008a035605.v1.1	157	177	300	237	19	35	494	503	254	208	252	218	78	107	277	305	148	163	180	197	166	79	343	253	34	57	548	514	551	612	486	409	37	65	317	329	146	158	278	329	59	32	97	92	22	37	174	230	153	128	143	220	29	33	94	136	56	59	98	112
Zm00008a008972.v1.1	0	0	0	0	0	0	0	0	0	0	0	0	0	0	0	0	0	0	0	0	0	0	0	0	0	1	0	0	0	0	0	0	0	0	0	0	0	0	0	0	0	0	0	0	0	2	0	0	0	0	0	0	0	0	0	0	0	0	0	0
Zm00008a023228.v1.1	5	3	166	197	8	7	169	149	0	0	49	32	0	1	23	41	122	96	15	16	9	3	86	149	5	2	157	183	1	0	83	34	0	0	26	29	75	78	34	52	15	12	98	94	1	5	107	159	25	32	68	22	2	0	51	71	68	90	201	257
Zm00008a029014.v1.1	30	19	31	35	3	0	930	556	48	143	229	136	2	0	9	34	289	362	49	35	17	12	345	265	2	0	869	1057	355	160	415	250	1	2	31	34	309	251	574	461	10	24	73	114	1	0	252	363	15	24	152	150	1	0	7	18	274	233	84	151
Zm00008a004623.v1.1	2058	1938	255	260	336	456	644	732	2754	3117	2507	1588	2351	2462	3259	2403	1569	1865	1365	1250	2383	1119	398	425	379	414	677	714	1641	1934	1786	2176	2612	2756	2398	3294	2065	2316	1751	1870	2928	2574	365	313	409	484	807	873	2190	1982	1475	1454	3492	3322	2840	2909	1221	1489	1907	1656
Zm00008a035931.v1.1	537	379	100	145	497	618	276	236	519	468	2843	2312	822	734	101	164	1246	1150	520	578	491	194	269	284	426	320	609	622	345	507	2241	2499	1277	1193	287	261	1284	1570	540	553	387	305	155	124	426	504	280	304	417	404	1511	1409	523	668	138	111	1598	1336	193	176
Zm00008a032285.v1.1	399	457	947	1086	293	556	1151	1218	682	600	628	640	765	809	1068	908	588	530	734	761	529	251	1201	1418	1227	1150	1355	1528	836	1093	952	658	538	571	1135	1335	650	541	1769	1653	413	356	1147	967	439	669	1230	1586	874	1001	842	911	535	512	1058	1226	515	462	981	1121
Zm00008a023554.v1.1	447	528	1615	1581	507	953	954	841	982	1087	605	549	469	580	621	711	700	697	1309	1392	218	144	883	848	508	477	922	1056	321	490	277	224	277	276	323	451	417	409	482	565	369	445	1241	1061	449	441	778	1059	635	651	634	564	457	399	854	752	647	618	588	684
Zm00008a011177.v1.1	0	0	0	0	0	0	0	0	0	0	0	0	0	0	0	0	0	0	0	0	0	0	0	0	0	0	0	0	0	0	0	0	0	0	0	0	0	0	0	0	0	0	0	0	0	0	0	0	0	0	0	0	0	0	0	0	0	0	0	0
Zm00008a008678.v1.1	0	0	0	0	0	0	0	0	0	0	0	0	0	0	0	0	0	0	0	0	0	0	1	0	0	0	0	0	0	0	0	0	0	0	1	0	0	0	0	0	0	1	0	0	0	0	0	0	0	0	0	0	0	0	1	0	0	0	0	1
Zm00008a040313.v1.1	0	0	0	0	0	0	0	1	0	0	0	0	0	0	0	0	0	0	0	0	0	0	0	0	0	0	1	1	0	0	0	0	0	0	0	0	0	0	0	0	0	0	0	0	0	0	0	0	0	0	0	0	0	0	0	0	0	0	0	0
Zm00008a029340.v1.1	193	207	496	473	148	297	435	518	538	489	617	458	422	445	381	470	614	676	283	321	130	59	398	370	209	164	394	402	214	312	289	347	267	316	216	266	329	333	202	223	165	99	423	360	157	154	698	858	280	281	267	256	351	275	243	253	418	493	179	330
Zm00008a008232.v1.1	23	14	44	120	36	37	87	51	29	32	46	32	0	3	109	67	40	39	17	23	8	12	141	251	43	25	137	65	295	200	50	44	1	0	130	91	43	31	45	50	18	21	184	218	55	65	56	67	144	140	30	54	0	0	82	110	41	25	30	52
Zm00008a013680.v1.1	61	73	108	65	55	125	117	154	45	29	56	86	35	138	1070	924	133	106	309	327	185	144	111	114	27	19	140	101	18	14	8	7	2	3	514	402	64	66	419	416	108	117	60	68	13	20	252	318	111	70	60	46	21	18	1204	1091	145	144	358	379
Zm00008a004329.v1.1	3	1	1	0	0	0	0	0	0	0	0	0	0	0	0	0	0	0	148	119	8	3	1	1	0	0	0	0	2	0	0	0	2	0	0	0	2	0	184	188	4	9	2	0	0	0	0	0	0	0	0	0	3	0	0	0	0	0	0	1
Zm00008a039986.v1.1	322	309	495	639	60	86	330	314	336	300	1743	1460	287	402	200	177	1208	948	224	203	334	199	353	341	30	45	399	408	223	318	1754	1752	858	760	204	238	762	1102	304	324	455	408	368	358	99	100	384	537	464	460	1752	1229	308	475	141	102	1381	1172	664	590
Zm00008a000600.v1.1	273	372	129	91	10	27	566	580	2159	2384	76	90	13	21	175	148	240	246	880	1012	463	339	84	75	15	7	653	659	567	810	441	131	6	1	168	223	391	417	875	1007	271	265	107	90	34	42	614	870	1145	940	53	48	283	197	364	434	167	133	394	478
Zm00008a035637.v1.1	537	647	1	1	0	1	4	3	17	37	2	1	0	1	2	0	4	2	327	385	878	307	0	0	3	5	4	0	11	5	1	0	0	2	2	1	0	2	1375	1439	1421	1724	1	0	0	0	0	0	0	0	3	4	0	3	1	2	3	3	9477	1463
Zm00008a026906.v1.1	14	15	0	0	0	1	0	0	5	2	102	69	6	3	0	0	46	27	19	24	9	4	0	0	0	0	1	2	1	4	62	79	7	5	0	0	11	28	14	15	5	13	0	0	0	0	0	0	0	0	0	0	0	0	0	0	0	0	0	0
Zm00008a023880.v1.1	4	7	8	3	0	0	24	14	12	10	10	13	1	3	6	12	7	6	1	1	11	8	7	14	0	0	18	15	10	13	10	64	0	3	19	10	15	13	2	3	8	6	7	12	0	0	28	25	4	3	67	52	2	3	6	15	24	4	2	4
Zm00008a014529.v1.1	79	81	77	71	1	0	1	1	12	5	8	19	11	11	26	37	7	1	21	28	4	2	15	17	0	0	1	1	80	44	2	1	0	1	7	10	6	1	20	19	4	6	32	34	1	0	0	0	3	4	35	20	6	1	2	5	7	6	1	3
Zm00008a029046.v1.1	3	0	0	0	0	0	0	0	0	1	2	7	0	0	29	29	5	6	6	6	1	1	6	10	0	1	0	2	0	0	64	1	0	0	24	35	4	9	12	15	12	17	0	0	2	0	0	0	0	0	63	18	0	0	45	26	3	3	138	59
Zm00008a004655.v1.1	0	0	0	0	0	0	126	146	0	0	13	14	0	0	1	0	5	7	0	0	0	0	8	11	0	0	102	108	2	0	6	6	0	0	0	0	10	6	0	0	1	0	3	7	0	0	36	50	2	6	100	61	0	0	0	0	6	6	0	1
Zm00008a039246.v1.1	0	0	0	0	0	0	0	0	0	0	0	0	0	0	0	0	0	0	0	0	0	0	0	0	0	0	0	0	0	0	0	0	0	0	0	0	0	0	0	0	0	0	0	0	0	0	0	0	0	0	0	0	0	0	0	0	0	0	0	0
Zm00008a035963.v1.1	2	4	70	77	87	73	250	173	0	1	0	1	3	10	48	121	70	62	0	0	1	1	71	81	287	426	137	185	0	1	3	0	0	0	33	20	80	31	5	6	3	1	67	58	106	138	353	439	1	1	15	17	0	0	170	101	52	44	16	66
Zm00008a023586.v1.1	11	11	7	10	3	2	37	34	23	20	19	14	3	9	13	24	11	15	12	19	215	223	108	93	36	47	137	141	273	452	319	308	149	197	313	367	135	168	277	281	0	1	4	6	0	1	18	27	7	10	7	12	3	4	6	5	2	3	7	3
Zm00008a031614.v1.1	0	1	2	0	1	0	0	2	0	1	1	0	1	0	1	2	1	1	1	0	257	215	535	517	143	173	566	524	326	500	730	475	361	438	550	526	706	573	339	384	17	14	45	63	5	12	22	33	29	20	32	26	19	20	14	23	57	73	18	25
Zm00008a029372.v1.1	652	923	560	465	12	33	536	597	117	285	53	562	16	40	1090	924	950	564	615	648	648	321	697	686	25	15	552	578	244	478	3759	67	65	43	1019	2213	367	775	689	682	431	475	566	457	12	10	628	885	32	37	5947	1496	8	10	1147	2099	916	650	1298	654
Zm00008a008264.v1.1	0	0	0	0	0	0	0	0	0	0	0	0	0	0	0	0	0	0	0	0	0	0	0	0	0	0	0	0	0	0	0	0	0	0	0	0	0	0	0	0	0	0	0	0	0	0	0	0	0	0	0	0	0	0	0	0	0	0	0	0
Zm00008a010506.v1.1	17	22	0	1	0	0	0	0	0	0	0	0	0	0	5	2	0	0	52	57	0	0	0	0	0	0	1	2	0	0	0	0	0	0	0	0	0	0	74	43	0	0	0	0	0	0	0	0	0	0	0	0	0	0	0	0	0	0	41	8
Zm00008a004981.v1.1	9	16	11	7	6	24	53	88	55	62	36	33	22	45	81	58	9	3	108	137	22	7	28	62	24	53	47	89	41	43	42	42	13	22	13	85	4	8	86	81	7	14	24	7	38	30	33	61	33	74	78	67	32	15	77	55	7	3	105	101
Zm00008a035669.v1.1	21	35	71	84	39	40	99	60	33	34	33	28	86	32	69	52	89	116	54	55	56	45	61	54	38	41	106	95	83	65	69	43	84	104	79	66	98	121	71	82	40	40	50	57	57	80	134	156	64	65	54	40	128	146	71	84	72	71	68	75
Zm00008a026938.v1.1	456	617	365	422	338	578	422	500	615	660	642	483	1077	708	554	541	659	378	893	879	417	168	556	672	423	494	436	526	486	785	462	524	618	832	421	642	458	504	696	709	475	451	490	389	410	441	528	640	586	606	680	571	1423	1474	686	710	374	491	635	603
Zm00008a035223.v1.1	571	656	677	556	409	797	920	924	900	837	931	880	812	729	841	767	996	902	619	638	0	0	0	0	0	0	0	1	0	0	0	0	0	0	0	0	0	0	0	1	0	0	0	0	0	0	0	0	0	0	0	0	0	0	0	0	0	0	0	0
Zm00008a031940.v1.1	6	1	0	0	0	0	1	0	1	0	0	0	0	0	250	239	3	4	1	4	3	1	2	2	0	0	0	1	0	0	0	0	0	0	71	96	3	0	1	0	2	3	0	0	0	1	0	0	0	0	0	0	2	2	291	160	1	2	0	0
Zm00008a008590.v1.1	5	0	0	0	0	0	1	0	0	1	1	0	2	10	0	0	0	0	2	0	0	0	0	0	0	0	1	0	0	0	0	0	0	0	1	0	0	0	0	0	1	0	0	0	2	0	0	0	0	0	1	0	0	0	0	1	0	0	0	0
Zm00008a010832.v1.1	0	0	0	1	0	0	0	0	0	0	0	0	0	0	0	1	0	0	0	0	0	0	0	0	0	0	0	0	0	0	0	0	0	0	0	0	0	0	0	1	0	1	0	0	0	0	0	0	1	0	0	1	0	0	1	0	0	2	0	0
Zm00008a004241.v1.1	487	606	1	0	1	0	1	3	0	0	0	0	1	1	4	1	0	1	119	209	287	560	4	0	0	0	0	0	0	2	9	18	2	14	2	7	15	13	12	26	281	542	0	1	2	1	2	0	0	0	1	0	1	1	4	0	0	0	3	3
Zm00008a039278.v1.1	0	0	0	0	0	0	0	0	0	0	0	0	0	0	0	0	0	0	0	0	0	0	0	0	0	0	0	0	0	0	0	0	0	0	0	0	0	0	0	0	0	0	0	0	0	0	0	0	0	0	0	0	0	0	0	0	0	0	0	0
Zm00008a035995.v1.1	447	374	1965	2240	735	879	1699	1588	668	860	277	304	206	329	1401	1928	1157	1398	757	811	527	267	1484	1469	367	365	1962	2171	445	585	402	307	273	275	1345	1636	1211	967	798	821	393	337	2250	1990	398	428	1090	1753	633	721	492	407	165	188	2401	2017	1624	1551	1506	1506
Zm00008a014887.v1.1	0	0	0	0	0	0	0	0	0	0	0	0	0	0	0	0	0	0	0	0	0	0	0	0	0	0	0	0	0	0	0	0	0	0	0	0	0	0	0	0	0	0	0	0	0	0	0	0	0	0	0	0	0	0	0	0	0	0	0	0
Zm00008a008296.v1.1	0	0	0	0	0	0	0	0	0	0	0	0	0	0	0	0	0	0	0	0	0	0	0	0	0	0	0	0	0	0	0	0	0	0	0	0	0	0	0	0	0	0	0	0	0	0	0	0	0	0	0	0	0	0	0	0	0	0	0	0
Zm00008a010538.v1.1	3	3	0	0	5	1	0	3	35	93	470	522	0	0	76	113	46	23	45	39	6	2	1	0	0	0	0	0	22	15	603	382	0	3	45	109	23	26	167	174	1	6	0	0	0	0	0	1	3	22	638	554	0	1	50	77	12	6	276	211
Zm00008a023172.v1.1	2444	1872	626	728	399	557	649	603	1676	3181	941	1246	213	259	1357	1315	1213	1001	863	855	2542	1390	1181	1384	389	374	811	722	1472	1003	1164	636	308	261	922	1425	1141	1076	713	662	1606	2229	1455	1270	476	557	573	849	1377	1748	1334	1751	251	279	2845	1929	1387	1476	1903	2061
Zm00008a001807.v1.1	2	0	0	0	0	0	0	0	0	2	0	0	0	2	3	0	3	1	0	0	0	0	0	0	1	0	0	0	0	0	0	0	0	0	0	0	0	0	0	0	4	2	0	0	4	5	1	0	0	2	0	2	0	0	6	3	1	0	0	1
Zm00008a022915.v1.1	221	302	348	505	375	451	557	534	334	401	225	202	120	170	490	532	266	194	732	737	315	289	882	1038	273	298	582	617	318	386	188	164	113	121	365	406	224	245	448	403	190	269	875	969	408	515	364	457	380	385	216	260	74	74	446	451	202	215	453	545
Zm00008a031200.v1.1	805	928	544	527	369	577	895	993	1431	1419	1042	932	777	946	1113	1169	833	812	1252	1300	989	564	907	751	567	733	951	1030	1251	1448	1034	881	653	700	1088	1577	829	746	1124	1140	729	696	677	627	687	971	950	1276	1523	1476	1249	1077	865	754	1389	1317	789	684	1267	1322
Zm00008a038901.v1.1	180	165	502	837	939	1160	399	365	145	206	300	239	112	123	370	574	574	697	328	321	95	61	389	424	429	637	309	300	89	138	143	133	68	63	329	295	325	300	190	182	171	204	604	565	1205	1518	212	279	114	130	161	156	73	53	630	572	735	593	253	302
Zm00008a035255.v1.1	40	50	7	5	4	14	1	0	1	5	0	0	1	0	1	1	1	4	104	107	33	11	0	1	0	0	0	0	0	0	0	0	0	0	0	0	0	0	871	741	0	3	0	0	0	0	0	0	0	0	0	0	0	0	0	0	0	0	3	15
Zm00008a031972.v1.1	6	12	0	0	0	0	0	0	0	0	0	0	0	0	0	0	0	0	510	587	14	18	0	0	0	0	0	0	0	0	0	0	0	0	0	0	0	0	136	164	2	12	0	0	0	0	0	0	0	0	0	0	0	0	0	1	0	0	2	1
Zm00008a026524.v1.1	1086	958	876	881	659	1000	1078	1151	1837	1554	1297	1146	1063	1348	1042	1065	1193	1444	1204	1262	704	489	1002	971	554	606	878	879	990	1495	866	904	867	847	1085	1014	926	824	818	886	953	876	1415	1427	573	746	1322	1733	1677	2057	819	719	1315	1252	1310	1655	850	895	1061	1036
Zm00008a014147.v1.1	2	2	2	4	0	0	2	0	80	73	92	59	2	0	1002	775	6	7	16	16	5	0	0	0	0	1	0	0	39	115	26	97	11	4	1072	1373	8	18	29	34	1	1	1	1	0	0	1	0	179	45	21	31	5	7	1119	1140	7	6	13	11
Zm00008a010864.v1.1	30	35	46	62	60	109	43	35	82	63	60	84	40	67	31	48	66	78	30	36	100	88	136	107	57	67	128	98	116	162	175	178	159	145	203	159	157	151	127	132	85	89	93	102	28	26	113	131	122	123	124	89	126	114	109	139	150	136	66	78
Zm00008a004273.v1.1	0	0	0	0	0	1	0	0	0	0	0	1	0	0	0	0	0	0	0	0	0	0	0	0	0	0	0	0	0	0	0	0	0	0	0	0	0	0	0	0	2	10	5	9	2	8	3	7	1	0	0	2	0	0	0	2	1	0	7	0
Zm00008a038607.v1.1	334	627	847	628	211	538	1338	1333	1500	1333	228	150	323	556	386	547	405	361	542	689	490	437	1400	1265	70	219	1478	1321	1892	2241	227	216	300	341	606	545	447	422	500	533	219	353	379	300	2	9	634	829	138	156	1325	1323	1276	1394	1487	1117	803	712	84	156
Zm00008a035581.v1.1	1015	1971	1	0	547	829	1	0	6	1	0	0	0	1	0	0	1	0	4271	4712	2142	1806	4	2	414	450	0	2	0	3	0	0	0	1	0	0	0	0	1437	1657	672	1288	7	0	628	753	0	0	4	5	0	0	0	1	1	0	0	0	634	505
Zm00008a026850.v1.1	0	0	0	0	0	0	0	0	0	0	0	0	0	0	0	0	0	0	0	0	0	0	0	0	0	0	0	0	0	0	0	0	0	0	0	0	0	0	0	0	0	0	0	0	0	0	0	0	0	0	0	0	0	0	0	0	0	0	0	0
Zm00008a001839.v1.1	0	0	0	0	0	0	0	0	0	0	0	0	0	0	0	0	0	0	0	0	13	5	7	7	0	0	5	2	6	5	143	57	13	6	38	38	41	44	35	48	6	15	16	6	0	0	3	5	9	5	141	49	5	5	22	23	23	30	70	47
Zm00008a022947.v1.1	3910	4091	1316	1209	554	911	1628	1591	427	482	932	868	367	376	959	992	1019	966	810	951	2770	3552	1540	1418	531	579	2055	2185	187	293	931	626	490	542	608	784	976	829	707	762	2347	3415	1928	1626	541	687	1414	2278	188	296	1364	1222	224	196	1009	883	1056	1012	1067	1258
Zm00008a031232.v1.1	271	368	2019	1955	476	769	1535	1630	1069	1252	665	618	317	376	988	1234	1106	1242	1017	989	296	168	1661	1760	457	391	1329	1577	614	835	732	558	350	463	853	1119	954	837	929	910	271	203	1774	1465	334	434	1411	2006	760	769	728	692	237	188	1168	1067	925	945	981	1070
Zm00008a007625.v1.1	0	0	0	0	0	1	0	1	0	2	1	0	0	0	0	0	0	0	2	0	0	2	0	0	0	0	0	0	0	0	0	1	0	0	0	0	0	0	1	0	2	1	7	4	4	4	24	30	15	13	6	8	6	4	4	6	3	5	4	10
Zm00008a022501.v1.1	69	53	73	166	0	2	53	41	714	339	770	605	150	222	291	92	141	121	63	59	76	40	500	817	10	3	52	18	2351	1590	1007	598	257	223	142	162	119	305	195	171	94	105	391	451	3	6	58	64	826	1188	140	173	146	165	78	108	223	134	91	168
Zm00008a010124.v1.1	8	2	0	0	0	0	0	0	6	10	5	0	14	30	5	9	6	4	2	0	3	2	0	0	0	0	0	0	29	11	15	54	172	236	12	35	27	13	14	9	23	10	0	0	0	0	0	0	34	18	2	2	299	318	60	71	4	5	1	2
Zm00008a038933.v1.1	66	72	268	323	22	13	454	396	52	41	298	295	208	189	78	119	142	112	60	55	55	28	417	473	21	14	363	377	6	7	534	318	108	106	124	103	116	118	222	220	57	34	338	267	25	29	338	447	32	40	255	304	50	52	117	128	87	96	161	151
Zm00008a035287.v1.1	53	73	160	167	25	13	226	202	266	256	157	138	66	52	213	214	67	98	856	894	90	93	273	211	78	85	254	322	143	238	240	198	64	17	221	320	112	110	425	441	28	48	101	86	8	7	123	174	7	6	9	19	5	7	133	143	21	32	96	228
Zm00008a026556.v1.1	1450	2100	1431	1329	849	1368	2416	2496	2306	2875	2170	1979	1802	2049	2818	2460	1916	1468	2648	3131	1901	862	2086	2087	758	796	2395	2509	1567	2053	2021	1750	2359	2441	1859	2749	1818	1927	2755	2742	1350	1360	1547	1344	909	1000	1503	2241	1844	1923	2376	2148	1859	2333	2898	2652	1618	1398	2823	2624
Zm00008a014179.v1.1	123	168	186	223	12	25	150	98	201	178	155	195	102	115	167	141	114	67	187	209	149	125	177	200	16	21	135	110	164	163	222	187	84	89	114	152	112	127	171	221	82	145	202	182	11	30	126	164	155	311	220	198	101	124	158	142	92	102	227	307
Zm00008a010896.v1.1	3	0	0	0	0	0	1	0	3	0	1	0	1	0	3	1	1	5	0	0	11	4	4	2	0	0	3	2	7	2	13	3	0	3	9	13	16	8	7	10	6	1	1	0	0	0	1	2	6	7	6	3	1	0	14	17	12	15	18	13
Zm00008a010450.v1.1	783	776	5278	8745	4311	4929	2607	2099	1737	2346	2936	2364	952	550	2815	4242	7585	9411	2047	2002	503	414	1743	2112	1703	1494	2669	2625	723	1047	1826	2068	539	451	2191	2175	4639	3968	1142	1216	1043	921	5495	4829	2824	3445	1525	2373	1386	1396	1917	1821	521	675	3936	3176	7628	7737	1867	2603
Zm00008a007951.v1.1	0	0	0	0	0	0	0	0	0	0	0	0	0	0	0	0	0	0	0	0	0	0	0	0	0	0	0	0	0	0	0	0	0	0	0	0	0	0	0	0	0	0	0	0	0	0	0	0	0	0	0	0	0	0	0	0	0	0	0	0
Zm00008a022207.v1.1	157	184	404	367	224	326	1269	1384	558	586	218	215	190	166	401	431	403	387	484	513	186	183	418	464	240	289	1396	1428	418	332	230	177	138	188	354	484	347	299	489	460	147	167	361	307	233	262	985	1356	270	248	152	174	176	176	343	356	296	356	462	516
Zm00008a038639.v1.1	1292	1833	672	678	346	532	812	790	1101	1161	483	453	660	805	1041	1015	753	725	1223	1339	1511	1642	945	960	502	578	808	767	953	1189	529	404	472	537	1067	1198	710	652	1098	1093	966	1392	653	642	337	540	1077	1236	987	1025	583	671	679	545	953	980	615	563	916	1014
Zm00008a029908.v1.1	0	0	0	0	0	0	0	0	1	0	0	0	0	1	0	0	0	0	0	0	3	0	4	0	0	0	0	0	0	0	0	0	2	0	1	0	1	0	0	0	0	0	0	0	0	0	4	2	4	3	0	1	1	0	2	1	0	0	1	1
Zm00008a026882.v1.1	0	4	0	0	0	0	1	1	4	5	1	2	1	0	3	2	2	0	6	1	2	0	1	1	2	0	0	2	1	1	1	0	0	1	0	3	1	0	2	2	163	150	49	35	91	151	213	215	355	581	124	174	207	173	175	200	46	36	177	212
Zm00008a034910.v1.1	164	144	801	982	149	255	1048	1092	341	408	164	225	265	423	308	282	311	316	179	177	180	98	797	822	187	193	1068	1208	516	325	266	173	119	164	331	374	302	264	390	360	92	145	788	687	190	233	800	1113	321	444	550	433	244	214	397	358	279	308	1084	1374
Zm00008a001425.v1.1	2	0	1	0	0	0	1	2	0	4	0	1	0	0	0	0	0	0	1	0	0	0	0	0	0	0	0	0	0	0	0	0	0	0	3	0	0	0	0	0	0	2	0	0	0	0	1	0	0	0	0	0	0	0	0	1	0	0	0	1
Zm00008a022533.v1.1	40	67	3	41	674	1023	0	1	1	5	1769	1504	0	1	1203	2245	497	355	122	68	114	90	13	9	93	127	1	1	13	7	3598	1304	0	1	753	744	275	427	34	58	6	7	28	10	1881	1896	0	0	7	2	22	252	1	0	117	164	82	86	95	156
Zm00008a013802.v1.1	0	0	0	0	0	0	0	0	0	0	0	0	0	0	0	0	0	0	0	0	0	0	0	0	0	0	0	0	0	0	0	0	0	0	0	0	0	0	0	0	0	0	0	0	0	0	0	0	0	0	0	0	0	0	0	0	0	0	0	0
Zm00008a010156.v1.1	144	183	93	61	62	139	185	225	311	216	214	248	188	258	163	174	103	70	174	214	188	181	174	168	175	220	333	329	450	511	208	211	139	218	282	305	168	189	237	288	111	136	150	146	113	167	444	535	381	518	289	301	241	248	300	294	136	112	322	302
Zm00008a007211.v1.1	13	20	4	2	4	7	10	8	33	81	17	14	17	9	367	272	38	43	11	14	5	5	8	4	5	5	9	10	7	2	9	14	18	16	635	926	71	60	8	14	46	33	14	11	4	6	13	20	25	10	9	10	40	35	186	186	29	20	10	16
Zm00008a038965.v1.1	0	0	0	0	0	0	0	0	0	0	0	0	0	0	0	0	0	0	0	0	0	0	0	0	0	0	0	0	0	0	0	0	0	0	0	0	0	0	0	0	0	0	0	0	0	0	0	0	0	0	0	0	0	0	0	0	0	0	0	0
Zm00008a026588.v1.1	2	1	0	0	0	0	0	0	3	2	1	1	0	1	0	1	0	0	1	0	0	1	0	0	0	0	0	0	2	0	0	2	21	30	0	1	1	0	4	0	0	0	0	0	0	0	0	0	0	0	0	0	0	0	0	0	0	0	0	0
Zm00008a017857.v1.1	6	5	0	0	0	0	5	2	24	16	2	1	12	11	38	18	4	7	7	4	8	8	0	0	2	0	2	2	39	12	6	4	14	21	27	23	3	7	6	9	5	10	0	0	2	1	7	3	21	24	9	1	10	8	24	25	6	1	6	14
Zm00008a026142.v1.1	604	2913	0	0	0	0	1	2	0	0	0	1	0	1	0	0	0	1	8150	11438	3923	3885	0	0	0	0	0	1	0	1	1	0	0	3	2	0	0	0	338	535	1666	4216	2	0	1	3	1	1	0	0	0	0	2	2	0	0	1	0	5	2
Zm00008a010482.v1.1	267	302	1254	1558	367	564	824	761	592	754	579	456	230	235	512	780	796	911	1008	1118	352	224	813	870	467	462	1085	1215	608	1021	667	846	472	390	573	742	915	795	699	767	362	367	805	702	128	148	661	846	655	735	484	552	372	373	1063	1030	719	725	635	779
Zm00008a013508.v1.1	329	498	7	12	1	2	26	24	4	9	78	52	25	21	45	50	21	21	42	45	734	884	18	22	0	1	10	7	56	7	196	139	25	36	23	25	29	37	55	43	280	525	36	39	0	0	21	40	10	26	55	71	55	95	49	41	54	64	126	152
Zm00008a001751.v1.1	0	0	0	0	0	0	0	1	0	0	0	0	0	0	0	0	0	0	1	1	0	0	0	3	0	0	0	0	0	0	4	2	0	0	34	88	0	1	0	0	1	0	0	0	0	0	0	0	0	0	0	0	0	0	12	6	0	0	12	3
Zm00008a032439.v1.1	2700	1790	14	16	4	2	26	23	4230	4429	4867	4087	879	513	3470	2266	3217	3101	1138	1052	1896	711	4	7	1	3	32	18	9350	8333	3631	4281	4067	7642	3904	6487	3497	3533	847	905	1981	1568	9	8	0	1	40	43	4515	3426	3472	3365	7421	9290	2639	2419	1064	1255	218	189
Zm00008a038225.v1.1	822	1086	902	690	1409	2465	2613	3347	4356	3950	943	926	1653	1746	1849	1693	715	810	2065	2226	739	485	1410	1341	1501	1674	3408	3913	2838	3261	834	662	1499	1697	2143	2946	859	767	2412	2421	830	657	618	538	1120	1608	4221	5264	2473	2587	833	972	1498	1116	2050	2398	609	628	1357	1346
Zm00008a014091.v1.1	779	756	0	2	0	0	0	0	144	66	1559	1093	4588	2699	13	7	1550	1821	195	216	292	137	19	4	2	0	0	0	65	147	884	1338	3597	4256	10	4	955	1366	376	412	607	435	8	7	0	1	19	10	365	201	1018	763	4728	5743	7	10	750	907	477	426
Zm00008a017117.v1.1	813	1113	3846	4366	57	80	1208	1303	104	144	449	374	135	115	201	178	298	244	731	713	887	1180	5283	6664	196	210	812	969	14	9	42	54	5	3	110	157	145	130	286	293	365	582	3691	4022	371	435	864	1056	113	139	267	283	42	84	332	258	232	316	367	485
Zm00008a022565.v1.1	125	180	5	13	1	1	72	70	1	3	39	195	1	3	80	43	299	181	292	215	23	9	29	34	4	0	109	127	0	0	270	2	1	1	7	44	230	331	953	858	83	157	21	18	13	13	73	87	0	0	854	469	1	3	87	60	371	304	838	963
Zm00008a013834.v1.1	311	301	370	349	126	244	615	693	846	896	891	846	306	546	830	742	463	403	490	449	293	154	840	780	235	222	806	822	884	1010	983	638	266	313	779	1021	481	437	890	891	329	246	472	367	132	174	573	824	750	913	908	970	182	150	874	804	340	369	756	784
Zm00008a010188.v1.1	3	18	83	69	1	3	973	836	12	5	33	52	2	1	13	17	113	125	84	140	261	123	61	69	2	1	1570	1664	27	64	449	129	6	3	418	452	399	394	452	567	1	7	5	14	0	1	262	408	1	0	34	29	0	3	5	8	24	21	37	70
Zm00008a001457.v1.1	0	0	0	0	0	0	0	0	0	0	0	0	0	0	61	198	1	1	0	0	0	0	0	0	0	0	0	0	1	0	0	0	0	0	41	23	0	0	0	0	1	0	0	0	0	0	0	2	3	6	0	0	1	1	16	75	0	0	40	3
Zm00008a032765.v1.1	45	67	118	148	0	0	106	112	44	27	29	20	426	50	6	11	43	100	78	79	88	31	262	350	0	0	152	178	17	15	47	37	91	148	8	7	30	78	32	30	50	28	310	358	1	1	125	178	33	11	43	33	8	52	8	5	30	45	27	33
Zm00008a017889.v1.1	238	301	227	190	272	431	771	908	631	582	195	207	401	484	440	438	225	188	884	1070	257	178	482	454	352	378	633	619	561	783	176	163	215	250	521	543	178	133	546	545	381	412	714	623	418	579	2325	2567	1369	1642	738	709	810	758	751	915	366	344	966	941
Zm00008a038551.v1.1	0	0	0	0	0	0	0	0	0	0	0	0	0	0	0	0	0	0	0	0	0	0	0	0	0	0	0	0	0	0	0	0	0	0	0	0	0	0	0	0	0	0	0	0	0	0	0	0	0	0	0	0	0	0	0	0	0	0	0	0
Zm00008a029820.v1.1	2083	1993	26	24	19	30	129	116	12	12	29	24	27	63	95	84	100	51	15	24	2695	3225	39	40	55	53	93	104	11	11	23	27	47	88	115	88	77	92	57	55	1824	2972	37	52	95	109	123	167	54	59	92	90	40	39	103	133	92	81	85	97
Zm00008a026174.v1.1	551	429	179	186	21	43	97	109	247	232	1182	741	4279	2919	109	94	895	906	136	127	274	225	217	240	13	16	136	158	286	334	923	1394	1093	1579	125	100	1302	1735	340	344	508	422	245	217	30	41	218	212	550	488	882	921	2636	2843	140	172	939	1070	351	395
Zm00008a025917.v1.1	86	16	1	0	2	11	2	2	30	25	0	0	11	30	0	3	1	3	1	3	139	52	6	4	0	0	0	0	0	0	0	0	7	1	0	1	2	0	0	1	65	25	0	0	0	0	2	3	0	0	0	0	0	1	0	0	0	0	5	19
Zm00008a001783.v1.1	778	799	524	549	656	1054	361	367	851	1028	2141	1556	1642	1461	420	424	1103	982	1296	1327	1025	452	1591	1477	1918	4339	787	893	1895	2214	2239	2877	1781	1746	618	908	1099	1449	1930	1918	1427	1234	606	656	2260	3807	500	631	1323	2004	2969	2458	3319	4019	450	672	2011	2077	673	621
Zm00008a004809.v1.1	239	186	33	53	68	108	23	29	146	278	27	22	83	273	986	668	55	28	112	133	415	187	182	209	73	75	61	47	344	294	93	66	175	207	656	930	137	131	278	217	357	367	122	136	53	79	46	55	149	159	129	84	165	84	654	611	94	56	116	123
Zm00008a017443.v1.1	94	87	305	326	52	82	287	264	183	189	20	38	15	18	384	437	158	197	99	83	122	145	202	205	37	23	336	321	93	141	54	24	26	15	370	343	160	114	106	91	38	42	301	269	40	49	186	280	121	118	58	55	24	11	364	403	119	152	89	114
Zm00008a022891.v1.1	226	175	637	840	390	525	414	377	377	447	346	316	198	204	301	388	488	657	365	356	208	112	386	405	571	595	485	520	269	402	325	428	208	247	309	300	585	565	334	338	202	183	492	342	224	193	279	378	219	270	230	250	203	262	413	324	354	493	243	317
Zm00008a034202.v1.1	4	3	16	42	11	24	49	79	8	14	0	1	1	0	5	23	21	36	0	5	0	4	6	12	14	8	66	54	0	0	7	1	1	0	28	9	24	9	5	4	1	0	15	13	6	6	13	27	7	1	6	4	0	1	7	7	25	26	9	9
Zm00008a038257.v1.1	114	136	1	1	0	0	7	19	181	249	119	90	63	49	104	94	57	44	107	79	110	49	28	28	0	0	32	26	88	138	12	26	115	141	16	30	55	75	94	109	0	0	0	2	0	0	0	3	9	4	0	0	5	2	200	158	2	0	0	2
Zm00008a029526.v1.1	211	302	88	109	124	220	297	325	324	345	331	354	292	284	290	308	395	609	455	414	1	8	0	1	0	0	0	0	0	1	0	0	0	1	0	0	0	0	5	5	2	2	0	0	0	0	0	0	0	0	0	0	0	0	1	1	0	0	0	0
Zm00008a013866.v1.1	288	238	778	664	113	223	421	350	294	273	2053	1486	481	527	151	244	903	749	172	224	246	127	693	736	101	87	537	530	246	395	1689	2044	1191	1168	217	206	807	1129	342	320	268	208	731	673	123	109	355	538	281	282	1198	1139	685	978	209	230	1257	1104	253	310
Zm00008a001489.v1.1	2532	1568	88	130	231	378	27	21	338	514	426	380	3652	2656	1108	1021	714	720	905	803	1199	765	327	371	733	945	32	26	2567	491	608	748	5114	5801	457	914	766	634	726	704	2371	1183	264	246	378	665	42	68	323	483	450	439	3307	3343	1046	1056	337	578	1617	2158
Zm00008a017149.v1.1	357	293	1303	1766	1305	1830	685	609	658	869	1079	996	52	67	659	1168	1202	1203	801	800	207	107	448	507	595	523	657	623	570	838	615	697	188	138	700	673	1031	917	549	651	242	230	1341	978	618	574	452	614	378	634	708	590	26	31	885	697	937	1033	352	501
Zm00008a013420.v1.1	0	0	0	0	0	0	123	154	0	0	0	0	0	0	0	0	0	1	0	0	0	1	0	0	0	0	186	291	0	0	0	0	0	0	0	0	0	0	0	0	0	0	0	0	0	0	104	204	0	0	0	0	0	0	0	0	0	0	0	0
Zm00008a001043.v1.1	1726	1959	31	21	6	4	14	14	634	395	10610	6442	5865	2639	1	4	4976	3685	418	620	1178	466	22	18	1	0	11	20	387	636	4774	11565	3881	3847	0	4	4947	7537	1171	1104	1655	1228	2	8	1	0	7	8	1297	1137	3818	3961	4885	8172	0	1	4096	4639	141	54
Zm00008a022151.v1.1	2999	2999	6	6	1	0	88	99	120	106	12822	9580	5083	3620	159	171	8818	6049	984	1059	2859	1118	7	3	1	1	169	177	608	1070	10178	17406	6684	6496	354	315	9940	15251	4562	4450	2964	2543	6	5	0	0	51	47	1302	1187	7875	7438	5198	8922	206	278	9659	11301	1343	907
Zm00008a032797.v1.1	5	18	3	10	5	9	16	18	5	7	11	11	5	10	20	9	4	1	11	14	11	11	10	7	2	2	10	14	1	9	2	0	0	0	19	18	0	3	29	24	7	9	7	4	12	15	10	14	8	5	17	11	7	9	11	14	3	2	28	24
Zm00008a038583.v1.1	558	444	1162	1486	2284	3382	1314	1145	1358	1358	546	649	476	270	1010	1389	1251	1233	1087	1049	357	177	961	902	1073	988	792	812	914	1412	530	541	319	274	792	915	965	782	471	567	316	338	1228	1070	1877	2171	827	1159	1376	1833	1124	784	606	511	1396	1098	1333	1385	551	713
Zm00008a029852.v1.1	342	357	178	247	183	211	83	72	203	234	878	600	490	762	140	136	403	281	232	257	304	140	127	118	161	166	88	92	137	177	597	849	717	707	110	160	401	636	240	224	289	256	160	126	209	226	64	94	167	130	478	416	338	454	142	148	418	401	106	110
Zm00008a017475.v1.1	95	154	908	681	296	704	1556	1663	1213	1428	163	149	86	102	421	573	326	369	174	181	42	39	773	831	545	641	1725	2038	649	948	63	63	176	205	376	454	320	223	249	273	108	73	779	544	401	429	1247	1846	471	767	131	119	67	80	487	539	217	263	320	363
Zm00008a005098.v1.1	230	243	55	49	28	27	3	6	426	1733	41	26	30	45	578	760	78	81	118	148	386	254	25	24	98	45	1	6	525	660	204	76	645	673	360	490	87	50	115	123	282	159	37	31	38	70	1	5	124	67	122	57	74	120	990	708	97	72	112	100
Zm00008a025503.v1.1	1	0	0	0	0	0	4	3	6	5	1	2	0	1	15	7	4	0	4	4	0	0	0	0	0	0	0	0	0	0	0	0	0	0	0	0	0	0	0	0	1	0	1	0	0	0	1	1	1	3	1	0	0	0	8	7	1	0	5	3
Zm00008a013126.v1.1	419	477	888	898	1094	1806	1593	1642	1154	1308	838	748	732	895	877	898	707	755	1098	1132	452	283	1059	1092	1374	1916	1702	1901	683	965	798	672	662	856	888	1092	723	622	1158	1199	350	312	919	778	1362	1792	1077	1646	698	737	723	771	535	534	840	850	558	537	871	902
Zm00008a032057.v1.1	1	1	13	22	0	1	0	0	2	1	1	0	0	1	49	63	1	3	1	1	0	0	82	99	0	0	1	0	0	0	0	1	0	0	82	95	11	9	0	1	0	0	16	13	0	0	0	1	1	0	2	0	0	0	78	66	5	4	3	1
Zm00008a029558.v1.1	167	253	480	550	141	188	1509	1526	17	16	28	22	26	33	186	262	325	383	236	294	248	178	739	723	56	71	1486	1644	30	23	23	30	94	85	108	139	218	191	150	160	20	48	855	736	65	99	1382	2177	13	17	43	42	27	29	219	180	280	247	347	441
Zm00008a029112.v1.1	12	26	1	12	5	4	0	0	0	0	6	171	1	11	0	0	260	152	1674	1248	7	2	36	38	9	3	1	1	0	0	551	2	0	0	0	1	244	429	18235	18328	0	1	0	0	37	16	0	0	0	0	1530	893	2	1	1	0	498	358	3685	4961
Zm00008a004721.v1.1	0	2	1	0	43	64	6	11	3	3	1	2	1	0	0	1	0	0	6	4	466	404	686	715	346	463	654	729	874	1267	589	435	216	193	604	828	373	344	675	657	4	4	2	2	2	17	5	9	4	12	6	4	4	5	8	6	12	6	9	12
Zm00008a001075.v1.1	5	6	0	0	0	0	0	0	0	2	0	0	0	0	0	0	0	0	0	1	0	0	0	0	0	0	0	0	0	0	0	0	0	0	0	0	0	0	0	0	7	3	0	0	0	0	1	0	0	0	0	0	0	0	0	0	0	0	0	0
Zm00008a013452.v1.1	94	22	22	46	3	0	0	2	0	0	3	8	0	0	60	60	24	15	19	25	32	17	48	45	1	0	4	3	1	4	38	0	0	0	41	60	17	27	61	70	12	14	66	55	0	4	0	0	0	0	54	53	0	0	86	83	18	17	23	13
Zm00008a035409.v1.1	42	18	3546	4632	3	17	1	3	23	38	10	6	14	7	28	21	17	28	7	15	25	14	14410	15624	88	17	4	7	50	43	16	40	55	45	38	29	108	108	17	17	14	38	7622	8890	31	61	3	1	8	11	2	5	1	6	35	53	61	87	33	28
Zm00008a032383.v1.1	1	0	1	1	0	0	20	26	0	0	3	3	0	0	1	0	1	2	0	0	7	7	5	5	0	0	84	101	0	0	0	0	0	0	0	7	6	4	3	3	2	2	3	3	1	7	54	81	1	3	0	1	0	0	10	4	2	6	1	7
Zm00008a029884.v1.1	13	4	0	0	0	0	0	0	64	22	0	0	0	1	23	12	1	1	1	1	41	22	0	0	0	0	0	0	214	336	0	0	3	1	46	55	2	6	1	3	42	95	0	0	0	0	0	0	68	48	1	1	0	0	6	23	4	0	2	2
Zm00008a008776.v1.1	106	141	1507	1266	196	293	2691	2697	198	144	382	320	62	45	440	807	1487	1437	197	196	182	108	2437	2797	121	96	2827	2668	157	241	1082	632	138	159	1041	917	1368	1106	348	299	48	54	2133	1966	34	43	2942	3628	153	167	354	376	88	97	572	633	958	934	479	637
Zm00008a040411.v1.1	264	230	64	64	143	165	70	48	167	182	538	424	141	162	272	266	182	182	234	182	233	94	514	1148	807	1394	99	47	3513	1079	616	470	51	31	312	500	160	408	268	252	228	228	783	779	795	1664	100	130	921	1412	659	505	150	175	696	483	315	353	283	380
Zm00008a016804.v1.1	21	30	2	2	3	1	0	3	12	16	2	2	3	5	25	10	0	5	22	18	10	4	43	32	4	9	5	3	450	236	9	5	1	2	19	18	5	12	25	15	4	23	32	33	0	1	1	1	193	449	5	1	0	0	27	20	1	7	14	27
Zm00008a013158.v1.1	18	7	229	271	72	65	257	241	52	92	28	36	18	42	69	122	103	136	188	160	98	47	226	266	35	40	651	670	159	248	259	215	277	263	219	231	296	243	217	240	1	5	16	27	7	4	46	68	4	1	3	1	2	3	18	7	12	12	10	15
Zm00008a004427.v1.1	0	0	0	0	0	0	0	0	0	0	0	0	0	0	0	0	0	0	0	0	0	0	0	0	0	0	0	0	0	0	0	0	0	0	0	0	0	0	0	0	0	0	0	0	0	0	0	0	0	0	0	0	0	0	0	0	0	0	0	0
Zm00008a017061.v1.1	196	253	420	338	193	389	741	843	586	502	341	299	496	511	371	363	304	400	391	349	42	40	328	335	38	40	511	331	1237	1253	295	224	182	307	1092	1193	244	254	115	105	49	81	495	409	32	50	573	642	950	1067	389	222	718	721	606	756	286	240	139	126
Zm00008a035735.v1.1	354	505	175	37	380	653	72	55	595	365	113	77	336	989	570	347	305	487	1484	1870	2493	1118	16	29	10	2	150	169	1396	1682	120	171	348	444	354	439	108	116	402	431	831	1402	1	1	0	4	62	79	540	225	36	51	323	773	356	290	63	66	66	142
Zm00008a032089.v1.1	309	307	731	966	52	82	718	685	930	1810	637	694	202	280	1481	1357	676	558	237	244	250	135	545	680	72	87	706	737	390	489	729	324	368	371	767	1115	529	511	418	378	253	201	714	742	105	139	340	569	578	544	1006	986	150	179	1427	1254	441	492	976	826
Zm00008a023358.v1.1	310	222	60	94	2	11	271	257	397	567	85	101	217	202	321	354	194	311	185	214	417	285	331	272	28	27	489	472	316	477	224	173	395	359	555	527	341	282	354	368	15	0	1	8	0	0	1	2	4	16	1	4	52	101	32	12	0	4	6	4
Zm00008a040117.v1.1	23	14	4	9	0	4	10	14	25	36	24	40	11	22	61	86	19	24	14	18	20	9	16	5	4	3	12	18	12	20	58	30	5	4	51	73	23	34	18	26	13	11	8	13	5	2	6	14	8	16	73	74	5	1	48	54	17	19	62	43
Zm00008a029144.v1.1	996	1519	42	56	59	141	145	163	401	399	154	128	276	315	423	396	165	135	844	724	873	790	173	180	204	225	192	203	2321	472	178	151	233	236	374	520	203	177	3171	2965	588	703	6	10	120	236	121	109	574	576	30	53	576	318	574	660	121	98	234	133
Zm00008a025861.v1.1	4	2	0	0	0	0	0	0	1	0	0	0	0	0	0	0	0	0	1	0	0	1	0	0	0	1	0	0	0	0	0	1	0	0	0	0	0	0	1	0	0	0	0	0	0	0	0	0	0	0	0	0	0	0	1	1	1	0	0	0
Zm00008a004753.v1.1	0	0	0	0	0	0	0	0	0	0	0	0	0	0	0	0	0	0	0	0	0	0	0	0	0	0	0	0	0	0	0	0	0	0	0	0	0	0	0	0	0	0	0	0	0	0	0	0	0	0	0	0	0	0	0	0	0	0	0	0
Zm00008a008036.v1.1	0	0	0	0	0	0	0	0	0	0	0	0	0	0	0	0	0	0	0	0	0	0	0	0	0	0	0	0	0	0	0	0	0	0	0	0	0	0	0	0	0	0	0	0	0	0	0	0	0	0	0	0	0	0	0	0	0	0	0	0
Zm00008a013484.v1.1	2	0	1	0	3	8	0	1	0	1	0	1	0	0	12	30	3	5	0	0	1	0	0	2	3	0	8	6	0	0	13	6	0	5	26	35	6	5	2	1	0	3	1	0	3	4	0	0	1	1	0	1	0	0	28	18	0	0	1	0
Zm00008a000404.v1.1	1	0	0	0	0	0	0	0	0	0	0	0	1	0	0	0	0	0	0	0	0	0	0	0	0	0	1	0	0	1	1	0	2	1	1	0	0	0	0	0	0	0	0	1	0	0	0	0	0	1	1	0	0	0	0	2	0	0	0	2
Zm00008a040443.v1.1	0	0	0	0	0	0	0	0	0	0	0	0	0	0	1	3	0	0	0	2	0	0	0	0	0	0	1	1	0	0	0	0	1	2	2	4	0	0	0	0	0	0	0	0	0	0	0	0	0	0	0	1	1	0	4	6	1	0	0	1
Zm00008a031712.v1.1	474	1017	1143	1162	2061	3767	1322	1494	1395	1329	4820	3803	1817	2321	712	799	1527	927	1171	1236	700	283	1757	1845	1665	2211	1042	1343	789	1250	3906	4360	1190	1395	569	787	1101	1370	1338	1280	670	644	1465	1227	2434	3039	1493	1756	1303	1325	3544	3161	1233	861	877	952	1411	1125	1486	1470
Zm00008a029470.v1.1	271	271	934	1072	337	442	1581	1209	562	729	391	515	135	175	1341	1227	1768	1993	631	654	326	195	919	878	329	324	2181	1911	486	541	1154	403	188	203	1031	1374	1734	1549	767	736	185	195	1086	917	131	115	753	1083	549	581	1090	1174	33	32	1098	845	1006	1032	1593	1881
Zm00008a016836.v1.1	1	0	0	0	0	0	0	0	0	0	0	0	0	0	0	0	0	0	0	0	75	83	0	0	0	0	0	0	0	0	0	0	0	0	0	0	0	0	0	0	9	8	0	0	0	1	1	0	0	0	0	0	0	0	0	0	0	0	0	0
Zm00008a004459.v1.1	168	134	174	270	160	210	350	324	454	359	212	206	285	292	220	279	209	210	483	516	143	121	247	250	100	107	383	381	212	269	113	97	116	122	234	214	206	179	222	240	186	147	302	303	188	244	448	569	631	623	291	288	380	325	389	399	286	277	291	269
Zm00008a017093.v1.1	821	975	440	300	219	463	841	913	1042	997	3546	3483	335	387	2115	2301	1377	929	2520	2721	157	92	486	413	146	223	314	360	174	140	31	57	20	22	150	319	65	72	743	846	753	797	289	238	144	124	426	619	521	685	1691	2021	171	338	1272	1538	849	754	923	818
Zm00008a025121.v1.1	4085	3144	2	3	1	0	49	57	357	318	16669	11390	4434	3084	2	15	13506	7674	1006	1200	3695	1127	7	9	3	0	212	199	653	1210	12560	20170	10493	9490	2	5	16475	22450	2975	3117	3361	2811	4	2	1	0	40	28	1280	1196	8828	8957	5275	9105	4	4	14404	14423	956	724
Zm00008a004013.v1.1	9	25	23	13	10	34	64	98	65	61	16	25	25	37	38	37	22	14	46	54	6	9	12	28	14	19	25	26	15	24	13	15	21	15	24	29	11	9	18	18	19	19	25	15	15	29	78	79	45	58	39	42	24	23	38	28	13	15	54	51
Zm00008a000730.v1.1	2	2	157	142	0	1	1465	1554	1	2	1	2	0	1	1	5	16	19	5	1	2	2	278	208	0	3	1411	1571	0	0	251	281	6	1	0	2	47	54	7	8	1	1	388	342	22	51	1042	1400	1	2	52	40	18	33	8	5	39	22	166	201
Zm00008a035767.v1.1	0	0	1	2	0	0	0	0	0	3	3	3	0	3	124	119	1	1	5	1	0	1	0	0	0	0	0	0	0	0	0	0	1	0	185	157	0	1	0	0	1	1	0	0	0	0	0	0	0	0	0	1	2	1	96	137	0	0	12	0
Zm00008a031418.v1.1	0	0	10	15	0	2	0	0	0	0	0	0	0	0	97	148	9	7	1	0	0	0	8	18	0	0	0	0	1	0	3	0	0	0	55	71	6	5	6	6	0	0	7	2	0	0	0	0	0	0	7	7	0	0	115	89	6	3	56	10
Zm00008a029176.v1.1	50	64	917	890	239	417	956	915	227	286	54	60	15	20	317	419	300	355	132	123	30	17	875	969	265	251	993	1206	127	126	35	23	21	16	234	278	273	199	117	101	35	39	971	854	160	174	381	756	40	66	57	64	11	22	329	240	264	248	510	777
Zm00008a008068.v1.1	148	402	332	233	153	295	600	724	422	415	367	378	289	318	446	423	182	104	484	594	275	150	766	829	318	403	741	771	322	305	413	273	225	269	259	516	194	237	460	500	200	249	557	365	261	299	401	664	299	430	388	389	391	328	521	417	164	169	644	632
Zm00008a004785.v1.1	352	289	630	756	579	795	414	393	313	376	174	192	165	173	348	447	307	429	376	416	288	253	376	373	428	437	423	449	153	287	191	186	173	171	342	386	284	215	427	500	225	197	464	465	448	433	250	371	235	222	300	233	111	94	434	394	296	295	371	364
Zm00008a013070.v1.1	859	705	590	609	46	62	277	344	149	146	4898	3469	633	726	189	244	2666	2176	321	343	530	257	167	146	54	68	282	274	120	180	2486	3654	1205	1133	155	133	1520	2363	480	429	601	488	212	209	17	30	311	449	222	239	1719	1749	389	698	94	75	2180	2065	320	375
Zm00008a035027.v1.1	3	3	4	8	1	7	1	1	7	8	7	5	5	1	0	3	6	3	10	7	0	3	3	6	3	2	2	3	4	9	14	3	6	5	3	2	1	4	3	4	6	5	6	3	3	5	1	5	1	6	3	10	1	5	6	6	3	9	1	5
Zm00008a031744.v1.1	1	4	1	2	0	2	0	1	4	3	5	6	11	4	1	1	5	6	2	3	1	0	0	0	0	0	0	0	0	0	0	0	0	0	0	0	0	0	0	0	8	7	2	3	1	5	14	13	15	2	3	6	8	6	4	7	15	8	3	3
Zm00008a010636.v1.1	52	68	129	147	60	104	259	260	78	84	250	178	30	26	117	128	179	185	244	277	231	159	459	442	314	405	782	849	217	372	429	421	157	154	492	638	602	558	920	850	127	108	429	357	56	74	455	572	167	159	263	216	141	120	294	284	296	377	3291	654
Zm00008a008394.v1.1	226	137	0	0	0	0	0	0	371	416	5	4	96	115	12	22	13	3	24	12	48	25	0	0	0	0	0	0	74	91	0	7	30	30	39	52	9	8	4	3	59	60	0	0	1	0	0	0	81	116	2	1	35	38	60	56	8	5	3	0
Zm00008a004045.v1.1	2135	1690	2257	3059	724	899	3450	3139	2363	2684	1511	1581	815	1262	1673	1980	1356	1360	2282	2315	1514	1040	1968	2231	458	466	2948	3119	1757	2615	2956	1696	1107	954	1395	1341	1288	1176	2259	2524	1107	1155	1446	1611	501	549	2761	3326	1620	1808	1846	1652	780	570	1698	2046	883	855	2947	3537
Zm00008a016422.v1.1	0	0	0	0	0	0	0	0	0	0	0	0	0	0	0	0	0	0	0	0	0	0	0	0	0	0	0	0	0	0	0	0	0	0	0	0	0	0	0	0	0	0	0	0	0	0	0	0	0	0	0	0	0	0	0	0	0	0	0	0
Zm00008a035799.v1.1	0	0	0	0	0	0	0	0	0	0	0	0	0	0	0	0	0	0	0	0	0	0	0	2	0	0	0	0	0	0	0	0	0	0	0	2	0	0	0	0	0	0	0	1	0	0	0	0	0	0	0	0	0	0	0	0	0	0	0	0
Zm00008a035353.v1.1	30	70	27	19	112	192	169	188	146	144	225	200	89	141	87	102	58	28	168	189	204	85	323	359	629	667	665	781	476	862	432	480	415	518	440	554	326	287	447	423	51	38	47	31	447	605	189	227	60	111	174	176	140	100	98	133	51	37	90	104
Zm00008a022719.v1.1	0	0	3	10	31	47	2	0	0	0	0	0	0	0	0	0	5	5	0	0	14	6	7	5	140	108	4	1	1	1	0	0	0	0	1	1	3	9	1	2	5	5	35	30	149	204	0	2	0	0	0	0	0	0	0	1	6	2	2	5
Zm00008a010962.v1.1	965	1523	561	562	6	27	336	404	1995	1504	424	251	1489	1847	12	25	770	1149	1370	1913	3385	1398	311	309	59	65	103	66	1504	1948	644	3169	1437	1453	4	4	796	744	576	614	3420	2699	382	385	10	11	114	128	496	354	397	849	2317	3907	6	11	399	463	257	470
Zm00008a031004.v1.1	141	403	189	98	201	490	575	726	1267	1134	442	410	654	861	585	566	130	27	895	995	278	128	486	545	422	636	585	717	1329	1628	375	358	342	494	493	974	129	144	600	674	146	228	266	157	332	396	901	1051	1108	1420	824	708	958	756	688	824	80	66	532	439
Zm00008a004371.v1.1	77	232	403	230	232	466	751	822	317	248	681	721	191	214	414	404	336	147	406	414	2	1	0	0	0	2	0	0	0	1	1	0	0	1	0	0	0	0	2	0	211	170	1038	760	608	827	2193	2576	702	992	1430	1259	584	547	583	667	384	300	861	1079
Zm00008a000022.v1.1	0	0	0	0	0	0	0	0	0	0	0	0	0	0	0	0	0	0	0	0	0	0	0	0	0	0	0	0	0	0	0	0	0	0	0	0	0	0	0	0	0	0	0	0	0	0	0	0	0	0	0	0	0	0	0	0	0	0	0	0
Zm00008a038705.v1.1	0	0	14	8	0	0	4	2	0	0	1	1	0	1	0	4	21	9	2	0	0	0	4	5	0	0	0	1	0	0	3	0	0	0	5	2	2	5	7	2	1	1	5	5	0	0	1	5	0	0	64	14	0	0	2	9	6	20	12	8
Zm00008a035059.v1.1	223	278	382	435	103	162	333	373	464	401	2739	1977	479	662	177	193	1226	801	196	191	202	83	194	207	132	119	485	476	116	211	2045	2074	1045	1231	162	185	917	1067	213	268	260	205	256	162	137	135	288	451	251	193	1741	1292	373	470	181	169	1112	994	320	501
Zm00008a031776.v1.1	51	19	0	0	0	0	0	0	0	2	0	0	1	0	0	0	1	0	0	0	46	40	93	82	83	90	189	248	97	125	111	52	64	93	109	134	144	85	129	116	7	8	0	0	0	0	0	0	0	0	0	0	0	0	0	0	0	0	0	0
Zm00008a026328.v1.1	5	7	0	1	1	0	2	1	5	9	3	3	3	3	63	32	8	1	10	12	19	9	2	1	1	0	0	2	0	0	6	9	7	1	140	195	19	18	38	37	15	3	0	1	1	1	1	0	0	1	3	4	2	0	89	96	0	1	11	3
Zm00008a010668.v1.1	5	7	12	15	6	8	4	1	8	10	7	3	4	2	3	5	6	8	6	5	0	0	0	0	0	0	0	0	0	0	0	0	0	0	0	0	0	0	1	0	5	6	14	13	6	2	10	7	4	8	9	5	3	2	5	8	23	22	5	7
Zm00008a040061.v1.1	0	0	0	0	0	0	0	0	0	0	0	0	0	0	0	0	0	0	0	0	1	0	0	0	0	0	0	0	0	0	0	0	0	1	0	0	0	0	0	0	0	0	0	0	0	0	0	0	0	0	0	1	0	1	0	0	0	0	0	0
Zm00008a031330.v1.1	0	2	0	0	0	0	0	0	0	0	0	0	0	0	0	0	0	0	2	1	0	1	0	0	0	0	0	0	0	0	0	0	0	0	0	0	0	0	4	9	0	0	0	0	0	0	0	0	0	0	0	0	0	0	0	0	0	0	1	0
Zm00008a028831.v1.1	12	22	6	9	6	13	31	24	71	74	28	21	14	30	43	35	3	2	34	67	0	0	0	0	1	2	1	0	0	0	0	0	0	0	0	0	0	0	0	0	0	0	0	0	0	0	0	0	0	0	0	0	0	0	0	0	0	0	0	0
Zm00008a004077.v1.1	185	189	430	571	35	53	15	3	20	31	3226	2047	87	96	3	1	1009	588	42	68	91	56	316	356	48	37	76	87	29	38	1847	2916	207	133	267	314	809	1240	116	133	101	91	266	274	0	1	6	10	16	26	734	876	168	264	2	4	604	474	52	36
Zm00008a016454.v1.1	11	16	28	28	5	10	34	19	30	18	22	17	8	7	23	25	18	30	6	14	0	0	1	0	0	0	2	3	3	0	1	1	0	0	2	0	1	1	0	1	4	2	63	35	13	11	37	49	1	3	56	33	0	1	25	18	24	23	20	36
Zm00008a007723.v1.1	1	0	0	0	0	1	0	0	0	0	0	0	1	1	0	0	1	0	0	0	24	18	33	15	22	24	28	27	40	51	83	94	95	110	40	47	38	53	35	43	34	29	14	14	33	32	64	55	61	60	56	31	74	110	43	44	35	38	32	35
Zm00008a035385.v1.1	220	505	309	322	202	342	598	491	154	170	252	325	93	118	390	423	433	399	1453	1698	764	797	359	333	362	416	710	683	355	216	478	247	115	122	439	412	451	450	911	895	273	640	300	237	261	389	508	652	133	187	307	438	102	111	480	505	439	378	632	797
Zm00008a010994.v1.1	152	100	37	35	0	0	12	27	10	3	3	4	1	0	928	361	55	76	14	5	5	1	14	16	0	0	3	0	0	0	0	2	0	1	99	202	3	2	0	0	7	12	56	84	0	0	3	6	11	11	0	0	0	1	325	253	2	7	5	10
Zm00008a031036.v1.1	6401	8550	1306	1899	29	42	679	675	2712	6329	2674	2828	1041	2129	3025	3462	1343	1410	2755	2507	5285	4501	1069	1199	73	51	870	843	2783	1295	6546	3317	689	607	1791	2461	1142	1305	2567	2698	1961	2659	1345	1395	10	52	304	430	1151	1306	4496	5417	434	291	4065	3211	1174	1131	4776	3169
Zm00008a016780.v1.1	0	1	1	0	0	0	0	0	0	0	0	0	0	3	0	1	0	0	1	0	0	0	0	0	0	0	0	0	0	1	0	2	0	0	1	2	0	2	0	0	0	0	0	0	0	0	0	0	0	0	1	1	0	0	2	2	2	2	0	2
Zm00008a019806.v1.1	10	20	343	384	1208	1715	290	314	75	59	53	51	36	28	75	88	68	52	28	36	46	13	798	1116	1644	1342	312	323	64	104	159	92	157	145	223	166	170	146	75	80	13	17	471	368	1936	1890	138	166	36	42	70	46	26	32	88	71	70	68	100	128
Zm00008a007429.v1.1	4	5	1	3	0	2	0	0	3	3	0	0	5	5	0	0	1	1	5	4	1	2	1	0	1	1	1	3	4	6	0	0	2	1	0	0	1	0	3	6	2	6	2	0	2	1	3	2	7	6	4	1	8	5	3	3	0	3	10	5
Zm00008a022305.v1.1	0	0	0	0	0	1	0	0	0	0	0	0	0	0	0	0	0	0	0	0	0	0	0	0	2	0	0	0	0	0	0	0	0	0	0	0	0	0	0	0	0	0	0	0	0	0	1	0	0	0	0	0	0	0	0	0	0	0	0	0
Zm00008a003700.v1.1	249	280	490	536	154	293	948	924	633	712	498	602	361	556	621	721	742	587	512	546	259	136	755	800	386	404	1003	1009	391	638	702	515	213	255	545	703	637	564	612	627	202	227	450	364	155	227	595	866	531	424	606	702	317	272	575	622	498	395	551	603
Zm00008a038737.v1.1	0	0	0	0	0	0	0	0	0	0	0	0	0	0	0	0	0	0	0	0	0	0	0	0	0	0	0	0	0	0	0	0	0	0	0	0	0	0	0	0	0	0	0	0	0	0	0	0	0	0	0	0	0	0	0	0	0	0	0	0
Zm00008a001969.v1.1	0	1	0	2	0	0	4	2	0	0	1	4	0	0	0	0	5	2	0	2	0	3	0	0	0	0	0	0	0	0	0	0	0	0	0	0	0	0	0	0	0	0	0	0	0	0	1	0	0	0	0	0	0	0	6	0	3	3	2	1
Zm00008a031362.v1.1	0	0	0	0	0	0	0	0	0	0	0	0	0	0	0	0	0	0	0	0	0	0	0	0	0	0	0	0	0	0	0	0	0	0	0	0	0	0	0	0	0	0	0	0	0	0	0	0	0	0	0	0	0	0	0	0	0	0	0	0
Zm00008a022631.v1.1	102	60	60	73	94	103	32	32	0	2	1	3	3	40	29	23	65	52	31	35	6	0	33	37	133	136	32	34	0	1	12	3	0	0	24	35	51	51	38	40	1	0	44	34	250	286	21	13	0	1	39	94	2	0	36	33	68	52	48	53
Zm00008a010254.v1.1	0	0	0	0	0	0	0	0	0	0	0	1	0	0	0	0	0	1	0	0	0	0	0	0	0	0	0	0	0	0	0	0	0	0	0	0	0	0	0	0	0	0	0	0	0	0	0	0	0	0	0	0	0	0	0	1	0	0	0	0
Zm00008a007755.v1.1	0	0	0	0	1	0	0	0	0	0	0	0	0	0	0	0	0	0	0	0	0	0	0	0	0	0	0	0	0	0	0	0	0	0	0	0	0	0	0	0	5	2	0	0	0	0	0	0	0	1	0	1	2	1	2	0	2	0	4	0
Zm00008a016040.v1.1	0	0	0	0	0	0	0	0	0	0	0	0	0	0	0	0	0	0	0	0	0	0	0	0	0	0	0	0	0	0	0	0	0	0	0	0	0	0	0	0	0	0	0	0	0	0	0	0	0	0	0	0	0	0	0	0	0	0	0	0
Zm00008a026686.v1.1	122	120	210	230	54	87	344	324	217	166	325	217	165	131	118	130	334	262	149	180	0	0	0	1	0	4	0	0	0	0	0	2	0	0	2	1	0	0	0	0	90	96	194	167	74	78	318	466	187	164	188	249	165	208	112	121	251	195	184	245
Zm00008a034714.v1.1	32	59	237	208	3	2	14	21	1	0	219	164	36	4	14	13	195	190	260	244	51	26	354	382	27	9	89	109	9	11	272	141	21	17	46	76	358	420	508	576	27	49	236	223	10	18	74	122	12	12	336	349	0	1	118	137	354	379	622	733
Zm00008a001229.v1.1	7	8	16	15	1	0	64	58	8	6	8	10	1	0	8	13	9	10	12	12	52	22	79	69	24	24	107	124	59	97	39	19	18	33	69	105	45	76	54	80	34	20	68	54	22	28	93	125	92	80	76	111	36	14	85	64	51	58	153	195
Zm00008a022337.v1.1	0	1	0	1	0	0	2	3	1	0	2	1	0	0	0	0	0	1	0	0	0	0	1	0	0	0	1	0	0	0	0	0	0	0	0	0	0	0	0	0	0	0	0	0	0	0	0	0	0	0	0	0	0	0	0	0	0	0	0	0
Zm00008a010580.v1.1	79	79	367	405	1	3	1082	1108	1544	2118	0	0	0	2	0	0	113	117	264	331	133	198	239	262	1	0	982	1174	841	1177	2	0	1	0	0	1	80	30	85	109	46	30	114	102	1	0	504	711	780	773	1	1	0	0	0	6	33	28	47	40
Zm00008a013606.v1.1	0	0	0	0	0	0	0	0	0	0	0	0	0	0	0	0	0	0	0	0	103	168	171	104	67	95	251	263	107	128	142	176	15	5	25	17	49	81	192	217	131	160	56	87	47	67	312	406	90	101	68	61	18	19	22	22	41	60	102	133
Zm00008a007015.v1.1	53	77	0	0	0	0	0	0	568	364	60	61	224	295	158	86	11	2	72	81	20	13	0	0	0	0	1	0	41	72	5	16	64	83	120	118	3	16	38	15	46	60	0	0	0	0	0	0	305	229	43	19	69	68	330	267	6	4	36	22
Zm00008a038769.v1.1	156	248	274	282	48	98	571	567	223	247	315	314	120	129	160	229	291	283	369	380	110	100	231	241	27	49	649	709	128	226	253	222	136	163	177	183	203	180	248	282	223	297	347	281	146	168	684	852	329	326	443	501	346	255	272	362	271	261	376	446
Zm00008a038323.v1.1	11	12	0	0	5	9	1	1	9	3	47	15	40	26	1	1	27	21	1	5	2	2	0	0	0	0	0	1	1	0	2	3	0	0	0	0	0	0	18	16	0	1	0	0	0	0	0	0	0	0	0	0	1	0	0	0	2	0	1	0
Zm00008a031394.v1.1	1292	2073	3278	3650	2648	4650	3955	4382	3863	4658	2986	3088	2031	3029	5533	4935	2594	3163	5667	5847	2224	1293	4222	4474	4031	4851	4972	5704	3560	4185	4058	3166	2449	3020	4091	6807	2936	2561	6489	6327	1540	1576	2907	2407	2705	2730	3425	4589	3236	3791	4479	4139	2038	1942	6104	5206	2534	2445	5349	5113
Zm00008a022663.v1.1	203	350	833	1183	69	114	202	189	171	235	63	69	38	33	120	243	61	51	653	908	527	649	324	491	34	30	537	474	159	111	219	103	2103	2137	140	70	52	49	346	344	184	363	408	417	33	32	178	307	15	25	87	131	83	207	118	240	66	42	96	109
Zm00008a013932.v1.1	0	0	0	1	0	5	2	2	0	0	12	4	0	2	0	0	4	0	4	1	0	0	0	0	0	0	1	1	0	0	8	10	1	0	0	1	0	4	4	2	0	0	0	0	0	0	0	0	0	0	0	0	0	0	0	0	0	0	0	0
Zm00008a010286.v1.1	1	0	1	0	0	0	34	26	0	2	193	168	0	0	429	719	502	367	8	4	0	1	3	4	0	1	9	9	3	2	82	205	0	3	885	407	271	365	10	11	3	4	4	2	0	0	8	9	0	0	18	46	2	0	154	323	200	196	16	34
Zm00008a001555.v1.1	39	25	0	0	16	18	0	0	22	20	0	0	174	697	18	16	31	6	11	7	74	57	0	0	1	4	0	0	53	16	6	8	433	697	34	32	43	43	44	46	9	9	0	0	11	21	0	0	4	5	4	3	292	197	24	18	21	7	3	12
Zm00008a016072.v1.1	0	0	0	0	0	4	0	0	0	0	0	0	0	0	0	0	4	0	0	0	0	0	0	0	1	0	0	0	0	1	0	0	0	0	0	0	0	0	0	0	0	0	19	0	0	0	0	0	0	0	0	0	1	0	4	0	0	6	0	0
Zm00008a007341.v1.1	5	2	0	0	0	0	0	0	0	2	0	0	0	0	1	1	0	0	2	7	0	0	0	0	0	1	0	1	4	6	0	2	0	3	0	1	0	0	0	1	6	5	5	4	5	2	3	1	19	108	6	4	19	17	22	16	2	0	11	16
Zm00008a017987.v1.1	221	244	391	337	219	377	1179	1176	797	777	340	326	329	398	443	451	324	294	508	553	237	145	617	588	494	590	1092	1120	351	588	384	338	320	417	563	597	386	309	522	512	240	190	397	346	403	518	1287	1479	573	552	429	403	301	244	437	574	303	240	498	559
Zm00008a038029.v1.1	1	0	0	1	0	0	5	2	1	0	2	5	1	0	0	0	1	3	0	1	0	0	1	3	0	0	7	2	1	0	9	4	0	0	2	2	0	0	1	2	0	1	0	0	0	0	3	2	2	1	13	18	0	0	1	2	3	0	1	3
Zm00008a034746.v1.1	341	260	349	524	195	211	278	248	161	135	187	160	85	51	274	335	511	528	444	467	242	247	299	281	152	131	283	254	97	130	134	163	90	70	225	231	321	299	313	338	278	311	510	477	169	184	205	253	91	114	174	140	61	49	366	262	434	460	263	338
Zm00008a026272.v1.1	0	0	0	0	0	0	0	0	0	0	0	0	0	0	0	0	0	0	0	0	0	0	0	0	0	0	0	0	0	0	0	0	0	0	0	0	0	0	0	0	0	0	0	0	0	0	0	0	0	0	0	0	0	0	0	0	0	0	0	0
Zm00008a004907.v1.1	485	434	3527	3546	1722	2587	2393	2316	2922	2313	1221	1121	772	753	2038	3028	2443	2577	1170	1162	537	259	2604	2281	909	964	2897	3039	2477	3395	1098	1003	926	1139	2079	2591	2354	1848	1375	1373	487	457	2661	2329	941	1010	2182	2896	3369	4310	1367	1135	822	516	3082	2487	1957	2098	876	1091
Zm00008a022369.v1.1	1309	1651	127	110	94	171	171	173	6777	11459	7799	6437	1668	4986	3448	2375	1697	836	1945	1862	791	487	738	881	150	246	126	149	1509	885	10652	8380	1537	1498	1361	3148	1312	1896	3265	3393	1065	1517	371	335	78	98	73	71	1742	1965	8850	8426	1516	1147	2599	2415	1764	1451	4828	2547
Zm00008a013638.v1.1	242	137	6	15	4	2	1	2	918	1641	164	166	101	242	823	498	122	42	171	131	189	96	10	11	1	1	2	5	233	268	241	146	278	320	336	629	132	122	268	254	116	108	6	6	0	5	1	2	268	326	209	276	103	140	536	513	73	54	219	187
Zm00008a034300.v1.1	0	0	0	0	0	0	0	0	0	0	0	0	0	0	0	0	0	0	0	0	0	0	0	0	0	0	0	0	0	0	0	0	0	0	0	0	0	0	0	0	0	0	0	0	0	0	0	0	0	0	0	0	0	0	0	0	0	0	0	0
Zm00008a019424.v1.1	988	887	2291	3029	705	902	4989	4258	275	349	1036	889	595	494	968	1241	1958	2648	1070	1054	1147	695	1323	1359	503	450	5205	5707	231	300	1355	1072	1014	1005	1051	1158	2081	1701	1645	1579	1076	999	2329	2193	583	710	3761	5646	522	526	1029	770	774	583	1817	1679	2417	2888	1638	1673
Zm00008a007047.v1.1	0	0	0	0	1	0	0	0	0	0	0	0	0	0	0	0	0	0	0	0	3	2	0	2	2	3	0	0	0	0	1	0	0	0	2	9	0	0	0	0	0	0	0	0	0	0	0	0	0	0	0	0	0	1	0	0	0	0	0	0
Zm00008a038355.v1.1	0	0	0	0	1	0	1	1	0	0	0	0	0	0	0	0	0	0	0	0	0	0	0	0	0	0	0	0	0	0	0	0	0	0	0	0	0	0	0	0	2	2	1	1	0	0	3	2	1	0	0	1	1	1	1	0	0	0	1	2
Zm00008a029624.v1.1	0	1	2	0	0	0	21	11	0	1	3	1	0	0	3	4	4	0	0	0	0	0	6	8	0	0	25	38	0	0	0	0	0	0	6	8	6	4	0	3	0	0	0	0	1	0	9	14	1	0	5	3	0	0	1	1	2	1	0	2
Zm00008a013964.v1.1	0	0	5	2	0	5	4	3	1	7	1	0	0	1	3	2	0	1	2	1	0	0	2	2	2	1	2	1	2	0	0	0	1	10	1	1	1	0	3	1	0	1	5	3	1	0	0	2	0	0	3	0	1	1	0	1	0	0	0	4
Zm00008a001587.v1.1	201	234	270	168	62	101	320	354	447	391	229	210	187	288	345	319	153	130	246	299	315	329	200	240	54	52	166	220	118	208	118	84	95	88	469	454	166	147	409	477	41	88	11	9	10	30	6	16	3	4	7	3	7	16	4	9	3	5	3	3
Zm00008a022695.v1.1	412	437	490	490	163	297	433	456	1614	1613	679	521	790	976	762	734	412	404	600	714	378	318	512	527	293	320	641	631	846	1146	698	660	685	952	975	1174	515	461	745	815	385	350	406	432	273	350	620	781	1046	1015	789	893	769	806	870	1000	467	341	551	632
Zm00008a034006.v1.1	52	56	46	59	4	6	55	40	35	32	41	36	12	29	33	47	31	29	60	69	30	18	84	69	2	8	34	40	30	44	25	42	26	30	37	33	37	65	64	70	46	37	66	76	4	11	25	52	40	32	37	43	29	38	31	52	31	42	41	24
Zm00008a007373.v1.1	348	376	848	764	298	520	1266	1266	1156	1190	768	699	408	540	643	631	690	627	568	690	344	222	848	952	341	338	1378	1506	628	894	678	632	665	746	573	683	633	561	725	665	289	246	697	539	268	281	1142	1498	646	744	820	905	521	509	582	768	627	546	671	776
Zm00008a019750.v1.1	573	940	0	0	0	0	0	1	0	1	0	0	0	0	0	0	0	0	108	165	636	681	0	6	0	0	0	1	0	0	0	0	0	0	1	0	0	0	31	21	237	485	0	1	0	1	0	2	1	0	0	0	1	0	0	0	0	0	0	0
Zm00008a038681.v1.1	178	229	999	1257	890	1242	1271	1312	964	1119	308	272	254	338	626	795	614	662	432	491	246	130	1120	1305	552	599	2189	2380	794	1118	623	388	399	465	888	915	863	647	773	768	259	175	1199	870	624	673	1330	1663	541	660	400	432	166	124	715	721	463	474	571	569
Zm00008a004939.v1.1	0	1	1	0	0	1	1	1	1	0	1	1	0	1	2	2	0	0	0	0	0	0	0	0	0	0	0	0	0	1	0	0	0	1	0	0	0	0	0	1	0	0	0	3	0	0	0	0	1	0	1	0	0	0	0	1	0	0	0	1
Zm00008a034332.v1.1	78	51	0	1	1	0	4	3	1	0	6	61	1	1	226	119	21	15	92	53	62	39	0	2	0	0	1	1	2	0	124	7	0	0	104	251	10	21	277	274	25	7	0	0	1	0	0	0	1	2	163	145	1	1	192	162	22	14	76	28
Zm00008a025601.v1.1	345	454	562	752	225	325	389	392	348	489	363	413	620	1224	130	156	151	182	368	444	493	274	388	593	244	217	289	324	452	577	400	350	466	446	191	204	177	184	642	670	416	340	511	524	127	191	217	287	259	243	316	377	399	355	165	203	126	160	560	433
Zm00008a013224.v1.1	1	1	0	1	0	1	0	2	0	0	0	0	0	0	0	0	0	0	2	0	14	11	14	5	2	6	64	77	31	10	103	30	11	13	49	20	21	14	29	35	0	1	2	1	0	0	0	1	0	0	4	1	61	43	0	0	1	1	1	0
Zm00008a019010.v1.1	1	4	1	0	1	0	11	9	2	3	1	2	2	3	1	1	2	0	0	0	2	1	2	2	5	1	7	4	1	1	1	3	0	0	7	4	1	5	2	0	0	0	0	0	0	0	2	2	0	0	1	0	1	0	0	1	1	0	1	2
Zm00008a038387.v1.1	0	1	3	4	1	0	3	5	3	3	2	5	1	4	6	1	2	2	4	7	22	28	0	0	0	18	0	48	0	0	0	28	23	20	24	52	0	0	0	47	48	47	49	67	10	19	96	111	115	115	77	54	33	26	49	57	56	55	44	41
Zm00008a029656.v1.1	206	209	18	9	44	89	33	30	113	76	9	20	16	28	216	226	42	24	50	59	133	32	41	32	1	2	22	29	75	38	44	27	225	239	790	997	75	50	90	111	32	42	10	7	12	26	38	33	171	234	40	38	104	84	427	436	30	32	41	33
Zm00008a013996.v1.1	318	899	155	89	409	1188	668	786	2362	2268	996	1093	1038	1467	1670	1178	362	148	1433	1610	747	360	915	746	843	1117	837	992	1882	2015	1197	923	857	1087	1331	2421	464	699	1462	1544	470	657	389	233	818	1200	1042	1281	2292	3143	2015	1673	1772	1268	1945	1920	327	263	1495	1308
Zm00008a017279.v1.1	1	0	0	0	0	1	1	1	0	0	5	6	0	1	11	24	14	10	2	0	8	2	0	0	1	0	16	9	7	10	5	10	5	6	37	41	16	8	21	13	7	3	2	1	0	0	5	10	0	5	2	3	15	22	14	18	10	14	4	5
Zm00008a025307.v1.1	14	23	200	179	47	123	169	184	96	114	56	64	106	44	26	26	50	74	48	47	21	15	175	190	20	15	277	217	76	71	126	115	60	52	65	55	91	54	63	95	26	20	151	172	52	66	336	424	46	51	69	74	145	171	58	67	61	65	542	832
Zm00008a001173.v1.1	414	479	1030	1087	626	1063	1331	1270	961	1073	592	601	595	601	919	1049	914	900	1040	1075	526	319	1287	1406	721	815	1682	1609	876	1179	691	613	657	682	994	1165	1071	820	833	840	367	357	1272	1042	560	693	1186	1633	1039	997	804	702	694	565	983	1157	770	764	956	1047
Zm00008a022281.v1.1	74	94	237	155	105	214	150	160	314	449	143	121	206	427	392	383	93	43	174	233	224	71	484	463	98	129	420	572	285	320	203	135	687	998	476	1020	147	178	668	628	93	109	245	153	45	54	148	293	260	200	252	185	461	449	1163	994	185	96	677	458
Zm00008a000916.v1.1	105	100	974	1311	9	4	244	222	7	6	24	28	5	8	42	74	79	123	229	268	124	101	333	404	1	1	159	119	5	0	33	40	1	5	47	32	36	26	25	26	12	7	392	454	1	8	31	50	2	6	36	95	9	4	55	72	58	59	89	48
Zm00008a013550.v1.1	0	0	0	0	0	0	0	0	0	0	0	0	0	0	0	0	0	0	0	0	0	0	0	0	0	0	0	0	0	0	0	0	0	0	0	0	0	0	0	0	0	0	0	0	0	0	0	0	0	0	0	0	0	0	0	0	0	0	0	0
Zm00008a029982.v1.1	11	7	0	0	0	0	1	4	212	207	30	17	113	94	8	8	21	4	5	6	19	8	0	0	0	0	0	0	56	45	106	68	292	431	8	16	20	17	34	36	13	10	9	6	0	0	0	1	49	23	1	1	136	266	2	4	7	4	1	3
Zm00008a025633.v1.1	308	673	0	0	0	0	0	0	0	0	0	0	0	0	0	0	0	0	395	475	1471	1521	0	0	0	0	1	3	0	0	0	0	3	0	0	0	0	1	88	111	408	1010	0	1	0	0	2	1	0	0	0	0	0	0	0	0	0	0	4	12
Zm00008a016902.v1.1	0	0	0	0	0	0	0	0	0	0	0	0	0	0	292	135	1	1	0	0	1	0	0	0	0	0	0	0	2	1	0	0	0	0	31	56	1	3	0	0	0	0	0	0	0	0	0	0	0	0	0	0	0	0	5	4	0	0	0	0
Zm00008a013256.v1.1	679	715	11	21	1	1	18	19	669	852	1658	1745	142	227	905	1080	712	507	545	534	939	746	292	286	4	0	41	44	1031	439	2006	1347	240	254	726	740	730	959	1205	1280	1229	1437	68	117	1	4	51	43	986	1960	2688	2481	121	56	1001	1271	968	836	1315	914
Zm00008a004525.v1.1	1692	1389	123	215	185	226	95	111	177	155	1628	1164	2948	983	71	85	2744	2520	329	289	1519	690	221	231	286	418	225	216	479	762	1567	2620	3308	2966	152	135	3164	3987	580	601	2319	1842	342	283	642	888	262	324	702	666	1226	749	4524	6219	184	266	2805	3621	280	274
Zm00008a029688.v1.1	3	4	1	11	0	0	25	25	6	5	0	0	0	0	11	12	26	22	6	2	12	2	23	20	1	0	16	23	8	3	1	3	6	2	7	16	32	23	4	13	7	2	15	19	0	0	43	48	0	0	4	2	0	1	16	11	19	34	11	11
Zm00008a040215.v1.1	0	1	0	0	0	0	0	0	0	1	0	0	0	0	0	1	0	0	0	0	0	0	0	0	0	0	0	0	0	0	0	0	0	0	0	0	0	0	0	0	0	0	0	0	0	0	0	0	0	0	0	0	0	0	0	0	0	0	0	0
Zm00008a037716.v1.1	192	196	0	0	0	0	0	1	16	5	28	4	686	656	2	3	75	49	190	268	381	223	0	0	0	0	0	0	2	14	4	40	613	561	0	0	145	192	648	674	148	137	4	0	0	0	0	0	6	6	0	1	342	530	0	1	62	43	115	37
Zm00008a034690.v1.1	1415	1761	1053	1014	915	1352	1760	1869	2081	1830	687	728	956	1080	1499	1841	1047	992	2255	2241	1581	1814	1610	1349	1035	1506	1546	1583	1847	2645	567	557	936	1182	1680	1793	827	721	1660	1748	844	1106	1219	1184	1439	1806	2346	2454	2277	2137	1065	820	1386	1036	1537	1858	800	731	1637	2047
Zm00008a029242.v1.1	355	661	920	722	435	773	739	657	1260	1296	607	596	779	861	792	918	486	340	1179	1410	1023	1018	1087	1108	253	239	1030	1014	1197	1362	2505	1474	498	509	1314	1338	1140	1086	1155	1248	923	1164	991	914	276	293	955	1185	1981	1962	1697	1556	1354	979	1383	1487	1149	1044	1215	1313
Zm00008a025339.v1.1	235	408	161	128	3	7	104	92	616	531	520	417	249	264	27	20	171	120	2944	3118	398	389	130	110	7	4	115	118	308	552	389	305	336	327	41	29	105	129	1301	1369	174	342	75	87	12	21	65	89	71	74	17	18	27	29	26	32	66	34	73	145
Zm00008a000948.v1.1	2	2	7	8	0	1	45	32	2	0	0	2	2	2	1	1	4	6	4	6	0	0	2	0	0	0	7	8	0	0	1	8	0	1	0	0	1	1	6	6	0	1	20	10	3	0	22	49	0	2	0	0	2	3	2	0	1	2	3	4
Zm00008a013582.v1.1	0	0	0	0	0	0	0	0	0	0	0	0	0	0	0	0	0	0	0	0	0	0	0	0	0	0	0	0	0	0	0	0	0	0	0	0	0	0	0	0	0	0	0	0	0	0	0	0	0	0	0	0	0	0	0	0	0	0	0	0
Zm00008a016608.v1.1	2	1	0	0	0	0	0	0	2	0	0	0	0	0	0	1	1	0	0	0	1	1	0	0	0	0	0	0	0	0	0	0	0	0	0	0	0	0	1	2	1	3	0	1	0	0	0	0	0	0	2	0	0	0	0	0	0	0	0	0
Zm00008a000502.v1.1	0	1	0	0	0	0	0	0	2	1	1	4	0	0	0	1	0	0	1	1	8	3	0	0	0	0	0	0	2	5	3	2	1	0	0	1	0	0	1	1	0	0	0	0	0	0	0	0	0	0	0	0	0	0	0	0	0	0	0	0
Zm00008a021610.v1.1	0	0	0	0	0	0	0	0	1	0	0	0	0	0	0	0	0	0	3	1	0	0	0	0	0	0	0	0	0	0	0	0	0	0	0	0	0	0	0	0	0	0	0	0	0	1	0	0	0	0	1	0	0	0	0	1	1	0	0	0
Zm00008a040541.v1.1	2920	3227	600	527	835	1475	811	933	3006	3846	1520	1416	3017	3731	4881	4264	1421	1269	2260	2161	2921	1472	966	1106	1241	1506	848	858	3245	3275	1201	1315	2908	4174	4369	6935	1585	1392	3495	3516	2722	2263	690	584	1003	1379	703	857	3468	3161	1397	1168	3700	5040	5219	5137	1049	1010	2876	2831
Zm00008a025665.v1.1	233	243	1800	2128	1174	1483	2619	2550	953	877	534	394	162	172	1429	2192	1387	1719	717	757	237	121	1715	1994	1528	1633	3571	4374	777	1101	375	457	179	182	1154	1576	1304	1051	1234	1110	268	209	2032	1574	1576	1761	2325	3396	891	1212	581	556	108	72	1674	1312	1044	1257	988	1337
Zm00008a016934.v1.1	185	217	145	210	61	76	273	262	497	612	191	181	285	315	340	381	199	203	314	319	208	134	207	251	70	78	311	315	867	588	250	225	399	457	292	487	208	178	368	400	223	179	239	217	56	74	263	321	393	551	255	281	276	269	396	479	194	178	281	304
Zm00008a013288.v1.1	114	147	48	47	30	58	68	73	185	186	169	145	111	139	130	100	65	42	183	200	136	73	91	87	38	68	82	68	181	194	151	175	102	141	133	138	80	91	156	174	86	88	64	65	66	89	31	61	174	200	161	199	79	83	158	162	83	50	143	140
Zm00008a004557.v1.1	0	0	0	0	0	0	0	0	0	0	0	0	0	1	0	0	0	0	31	27	0	0	0	0	0	0	0	0	0	0	0	0	0	0	0	0	0	0	4	5	0	0	0	0	0	0	0	0	0	0	0	0	0	0	0	0	0	0	0	0
Zm00008a000208.v1.1	82	63	175	189	37	45	290	246	56	84	256	244	26	35	62	65	163	131	183	167	113	70	201	195	27	35	298	273	85	116	101	96	137	144	48	57	170	171	123	113	53	39	189	188	59	49	161	221	74	62	193	264	68	33	99	81	115	111	69	99
Zm00008a040247.v1.1	51	152	125	133	100	140	335	332	359	396	107	117	154	133	222	249	136	98	297	273	79	59	222	216	161	154	347	395	222	373	112	86	62	112	277	333	157	125	234	229	52	66	76	60	58	102	250	255	173	171	101	90	91	66	131	144	50	58	86	100
Zm00008a031516.v1.1	103	142	1097	1117	17	43	2020	1992	761	912	360	416	171	535	1056	1153	1158	1370	192	176	140	110	1588	1464	31	19	2383	2692	177	254	509	176	68	57	902	1165	1268	1055	249	227	158	171	1481	1217	65	68	2225	2887	777	799	965	989	125	70	1520	1488	1298	1283	939	1282
Zm00008a029274.v1.1	46	68	3	1	1	2	15	8	63	98	43	49	86	68	50	34	26	46	7	8	68	25	33	12	1	1	27	40	128	82	195	129	171	200	26	44	59	62	43	41	51	32	10	9	13	19	20	23	78	101	70	30	116	140	65	66	29	29	14	15
Zm00008a025991.v1.1	2	2	0	3	0	0	4	9	0	0	3	2	0	0	7	12	6	5	4	4	0	0	2	2	0	0	7	5	2	1	0	0	0	0	1	2	2	3	0	3	1	3	2	4	0	0	4	1	0	0	12	0	0	0	10	5	6	1	4	7
Zm00008a004883.v1.1	5325	6391	2332	2558	2227	3548	921	918	1275	1507	26994	17612	6398	7845	1258	1260	7327	5575	2899	3001	3671	1301	11789	8513	4318	12320	1205	1109	12990	4076	17551	24204	11849	14100	998	1631	5347	9658	4202	4048	4294	3363	4393	5571	3239	4958	648	782	3619	4331	13611	11443	5537	12223	1124	1251	8524	7740	2966	3771
Zm00008a007909.v1.1	209	220	312	378	156	217	341	348	251	241	406	368	319	280	404	447	293	288	706	646	268	270	441	425	142	147	358	340	411	538	323	360	315	318	463	477	322	316	370	395	150	201	403	432	123	103	324	393	167	203	376	317	402	305	549	617	318	340	394	417
Zm00008a037302.v1.1	317	264	382	362	38	62	336	373	386	335	885	580	330	487	169	198	699	489	240	295	148	80	144	132	14	14	232	211	160	287	579	666	416	414	185	150	410	482	166	191	222	188	240	229	24	8	179	269	299	276	712	680	421	637	150	188	753	700	156	156
Zm00008a012911.v1.1	0	0	0	0	0	0	0	0	0	0	0	0	0	0	0	0	0	0	0	0	0	0	0	0	0	0	0	0	0	0	0	0	0	0	0	0	0	0	0	0	0	0	0	0	0	0	0	0	0	0	0	0	0	0	0	0	0	0	0	0
Zm00008a000534.v1.1	0	0	0	0	0	0	0	0	0	0	0	0	0	0	0	0	0	0	0	0	0	0	0	0	0	0	0	0	0	0	0	0	0	0	0	0	0	0	0	0	0	0	0	0	0	0	0	0	0	0	0	0	0	0	0	0	0	0	0	0
Zm00008a031842.v1.1	119	110	10	3	2	8	1	2	343	238	120	102	306	451	161	94	98	86	165	186	77	34	10	13	21	19	15	22	330	413	222	90	321	357	88	134	84	123	675	603	100	96	1	0	6	11	4	5	218	248	147	184	283	263	164	174	81	65	767	21
Zm00008a004589.v1.1	0	0	22	19	0	0	27	42	1	2	0	0	0	2	0	0	1	10	0	1	0	0	10	6	0	0	47	45	0	0	0	0	2	0	0	0	3	2	1	1	0	0	13	13	0	0	21	36	0	0	0	0	0	0	0	0	8	1	2	0
Zm00008a016966.v1.1	1	3	13	13	4	17	43	49	75	63	29	23	21	35	31	31	20	8	18	7	4	0	20	27	5	8	59	57	8	10	7	11	8	8	18	18	5	3	10	12	7	4	16	22	11	13	36	54	13	16	12	19	15	12	31	46	7	5	15	16
Zm00008a025251.v1.1	127	231	202	184	42	64	169	191	74	92	207	162	77	23	484	506	492	589	615	615	254	119	324	395	28	25	194	184	35	46	35	40	75	59	268	407	323	417	776	787	275	250	514	487	15	33	279	359	63	58	76	60	19	47	629	693	422	415	361	397
Zm00008a004143.v1.1	359	439	1444	1255	972	1719	1414	1582	1598	1498	1662	1540	810	946	1409	1530	824	727	801	981	746	389	1914	1742	1276	1530	2304	2793	1180	1438	1717	2013	878	1171	1334	1963	1132	1146	1373	1439	347	311	1619	1235	939	1026	1051	1804	922	1067	1625	1566	969	843	1491	1423	831	754	612	776
Zm00008a000860.v1.1	0	0	0	0	0	0	0	0	0	0	0	0	0	0	0	0	0	0	0	0	0	0	0	0	0	0	0	0	0	0	0	0	0	0	0	0	0	0	0	1	0	0	0	0	0	0	4	1	1	3	0	1	0	0	1	1	0	0	0	1
Zm00008a016520.v1.1	1	1	3	4	0	0	27	15	0	0	0	0	0	0	36	141	39	57	2	0	0	3	0	0	0	0	15	33	0	0	0	0	0	0	40	25	15	18	48	45	3	0	34	27	0	0	41	65	0	0	0	0	0	0	161	81	106	142	3	3
Zm00008a035897.v1.1	459	595	919	670	213	336	685	706	813	658	4006	4433	1269	1042	326	393	1202	853	1428	1658	525	367	571	501	258	242	824	820	824	1221	1692	1531	1354	1442	668	644	777	961	1443	1386	407	520	571	365	171	148	576	746	914	949	2471	2714	1163	952	675	817	1295	1175	1156	1063
Zm00008a040279.v1.1	241	266	271	312	275	403	502	622	553	470	837	646	386	292	411	552	654	783	514	611	163	138	257	289	272	287	511	562	365	564	362	424	202	173	405	385	455	389	449	405	252	216	328	308	343	305	826	1022	430	671	581	810	349	423	536	576	696	670	445	530
Zm00008a031548.v1.1	5	0	0	0	5	7	0	0	34	32	6	1	1	3	67	62	4	11	11	6	10	13	0	0	0	0	0	0	185	59	1	3	0	2	89	238	47	44	24	23	15	10	0	0	0	1	0	1	89	77	1	4	2	1	127	55	9	7	10	12
Zm00008a022817.v1.1	468	452	420	453	251	349	802	756	1074	1210	698	610	971	1184	674	764	519	483	450	421	349	232	600	627	270	290	903	957	656	944	647	736	480	640	782	962	487	444	658	678	413	309	532	491	437	478	813	1095	901	868	658	699	821	670	762	887	425	423	687	634
Zm00008a008198.v1.1	70	51	1209	1276	173	220	1972	2107	169	115	9	16	41	88	438	661	485	633	82	116	30	50	1510	1788	157	146	2620	3035	58	79	8	5	45	44	331	392	512	393	151	133	37	50	2019	1556	242	322	1081	2036	72	53	23	19	42	48	454	415	386	450	207	344
Zm00008a028603.v1.1	0	0	0	0	0	0	0	0	0	0	0	0	0	0	0	0	0	0	0	0	0	0	0	0	0	0	0	0	0	0	0	0	0	0	0	0	0	0	0	0	0	0	0	0	0	0	0	0	0	0	0	0	0	0	0	0	0	0	0	0
Zm00008a016226.v1.1	0	2	0	1	0	0	0	0	0	1	2	1	0	0	20	3	0	0	14	17	2	4	0	0	0	0	0	0	2	0	76	56	0	0	6	19	0	0	10	9	0	2	0	0	0	0	0	0	2	0	1	8	1	4	15	9	0	0	4	0
Zm00008a012943.v1.1	7270	6912	5823	7726	1094	1696	4487	4331	6082	7104	2572	2406	3357	7050	3347	2801	2867	2834	5498	5730	5919	3345	5098	5397	1414	1431	3800	4510	6811	6159	2646	2191	5818	5502	1836	3115	2520	2624	5044	5037	6218	5395	11612	12683	3969	6310	3441	4371	4311	4399	3243	2819	3520	2477	880	1223	2425	2139	4720	4440
Zm00008a000566.v1.1	0	0	3211	4687	2	3	1721	1348	0	3	641	527	0	1	236	476	2593	2246	48	37	13	5	3167	3914	58	58	943	1024	3	0	204	122	0	0	224	170	1957	1873	325	218	2	6	1957	1957	3	8	457	640	1	3	492	244	2	2	73	79	1078	901	214	470
Zm00008a000120.v1.1	1496	1915	221	273	55	94	267	246	341	344	407	363	381	477	416	348	268	256	752	854	1410	1696	361	360	112	108	274	259	350	340	449	366	313	347	353	431	222	262	460	487	737	1137	307	316	122	145	324	400	375	411	291	398	617	451	333	405	223	191	325	317
Zm00008a035157.v1.1	947	1138	3934	4120	748	1230	1967	1958	2294	2876	5150	3436	1380	1713	1464	1675	4938	4271	1869	1543	1010	526	3078	3222	959	879	2588	2622	1747	2259	2592	6791	2570	2575	1827	2213	4771	5726	33835	27738	816	679	4077	3719	452	467	2072	2780	2223	2326	4391	3603	1149	1612	1698	1930	3838	3470	2337	2428
Zm00008a031874.v1.1	1153	1084	512	473	104	155	321	375	312	344	5613	4355	1376	1457	127	126	4189	2639	733	738	813	265	406	412	98	127	457	442	344	463	4127	5002	2454	2830	133	170	2596	3919	806	930	951	781	529	498	115	99	366	436	669	628	3872	3265	1457	2613	138	150	3762	3367	635	619
Zm00008a037660.v1.1	173	334	309	233	148	309	666	803	325	406	248	276	238	342	343	389	186	92	555	621	336	143	626	634	246	342	671	892	329	339	207	222	251	340	298	468	174	156	543	491	178	226	431	288	225	241	644	869	258	328	254	235	306	297	435	407	142	131	556	463
Zm00008a028309.v1.1	7	7	15	13	6	6	6	10	15	5	3	4	9	13	4	7	12	19	14	21	4	8	4	4	2	7	16	9	3	10	4	3	5	3	17	9	16	11	11	7	5	6	8	6	2	6	7	13	8	4	5	5	2	11	5	1	25	21	7	11
Zm00008a025283.v1.1	840	990	828	1361	2121	2637	1417	1109	623	687	3704	3569	76	66	1434	1679	4167	4320	1376	1143	689	690	1001	1286	2418	2241	1601	1463	549	652	4353	2771	45	54	1514	1196	3395	3727	2051	2165	608	1067	1188	1146	1158	1634	850	1165	1314	2271	3623	4997	39	61	1579	1871	3772	3806	3525	3291
Zm00008a000892.v1.1	374	347	525	552	623	770	897	796	876	909	326	377	519	569	1599	1476	589	520	471	368	325	178	532	579	826	1016	797	841	1036	1161	610	338	497	444	1837	2044	608	508	587	577	310	294	403	404	718	978	787	904	956	1053	728	478	348	357	1616	1828	443	401	508	531
Zm00008a003918.v1.1	2288	1981	79	116	96	164	52	53	306	241	3735	1995	4559	3427	32	38	3038	3096	348	419	1526	551	189	170	45	40	193	213	527	696	2120	3308	5233	5909	88	86	2711	3519	467	436	2430	1917	334	262	219	222	980	932	1790	1770	2208	2004	6219	9257	134	261	1600	1949	274	287
Zm00008a016552.v1.1	10	3	30	45	0	0	37	36	2	1	9	6	19	9	1	4	23	12	0	0	1	0	3	0	0	0	0	1	0	0	0	1	0	0	0	0	1	0	0	0	0	0	0	0	0	0	0	0	0	0	0	0	1	0	0	0	0	0	0	0
Zm00008a007821.v1.1	0	0	0	0	5	12	0	0	1	1	1	7	0	0	2	12	1	2	2	3	0	0	0	0	2	0	1	0	0	0	0	0	0	0	0	0	0	0	0	0	0	0	0	0	1	2	0	0	2	0	0	0	1	1	3	0	0	0	0	0
Zm00008a004175.v1.1	0	0	1	0	0	0	0	0	0	1	1	0	1	0	1	0	0	0	0	1	0	0	0	0	0	0	0	0	0	0	0	0	0	0	0	0	0	0	0	0	0	0	0	0	0	0	0	0	0	0	0	0	0	0	0	0	0	0	0	0
Zm00008a012203.v1.1	2	3	11	16	0	0	77	82	0	0	0	3	0	1	5	6	34	49	4	4	1	1	12	13	0	0	95	79	0	0	28	1	0	0	3	1	20	29	87	73	3	0	11	17	0	0	60	94	0	0	63	21	0	0	8	6	37	41	178	143
Zm00008a038509.v1.1	1	0	2	0	2	1	6	7	6	1	5	7	1	0	3	4	4	0	2	5	54	16	33	29	11	17	54	74	19	22	89	59	44	37	34	39	48	51	36	52	58	46	29	25	21	13	51	55	56	69	113	155	78	95	60	87	152	123	47	48
Zm00008a022849.v1.1	376	392	340	377	170	173	348	291	585	581	261	248	204	203	448	543	320	332	382	408	326	293	293	243	200	220	360	284	454	578	347	195	137	182	465	489	319	272	346	367	279	307	286	311	203	241	343	397	614	601	321	337	153	167	494	531	357	345	413	494
Zm00008a031134.v1.1	0	0	0	0	0	0	0	1	0	0	0	0	0	0	2	0	0	0	2	0	0	0	0	0	2	0	1	2	0	0	0	2	0	0	1	2	0	0	0	1	1	0	0	0	1	0	2	1	0	0	0	1	0	0	0	1	0	0	1	1
Zm00008a028635.v1.1	4	14	27	28	10	31	60	55	22	14	59	53	3	7	39	31	29	22	44	34	7	5	28	28	8	5	58	50	4	13	17	39	2	4	9	16	16	24	24	38	11	12	29	21	19	19	91	142	34	27	64	65	12	25	66	67	29	28	55	58
Zm00008a007527.v1.1	48	24	58	55	7	15	17	17	24	40	123	83	30	44	34	35	45	13	32	36	39	15	79	71	32	38	104	90	59	88	37	40	46	31	41	43	24	27	65	51	24	18	35	32	13	14	22	26	25	21	61	71	39	43	41	27	30	38	28	33
Zm00008a019904.v1.1	726	588	4	9	1	3	22	11	62	70	20	5	13	38	24	32	97	56	208	256	340	197	4	3	28	11	29	29	370	265	13	52	87	86	21	59	59	57	84	77	194	150	0	1	5	6	5	12	230	73	5	10	58	88	15	25	19	33	14	22
Zm00008a016258.v1.1	1	0	0	0	0	0	0	0	0	0	1	0	1	0	0	0	0	0	0	0	0	0	0	0	0	0	0	0	0	0	0	0	0	0	0	0	0	0	0	0	0	0	0	0	0	0	0	0	0	0	0	0	2	1	0	1	0	0	0	2
Zm00008a000152.v1.1	5	7	4	15	1	0	20	19	0	0	43	86	0	0	0	2	200	175	1	2	1	0	6	4	0	0	28	35	0	0	217	69	0	0	0	0	136	141	6	8	2	0	6	6	0	0	10	13	0	0	233	162	0	0	0	0	205	146	83	116
Zm00008a035189.v1.1	16	19	0	0	0	1	1	3	3	11	5	2	5	12	12	5	0	0	14	8	10	4	0	0	0	0	0	0	0	0	0	0	1	0	5	0	0	0	0	0	18	15	3	2	1	1	6	5	3	2	1	3	7	3	3	8	2	1	0	3
Zm00008a010798.v1.1	18	35	14	14	32	57	48	97	78	44	37	42	29	51	96	55	7	6	66	63	106	164	57	48	0	0	0	60	0	0	1	0	1	16	3	26	2	0	6	4	71	100	24	49	51	72	16	102	60	60	43	44	25	21	102	67	15	7	67	89
Zm00008a040191.v1.1	982	286	291	333	4	1	203	168	51	43	44	88	0	0	246	393	313	272	11	15	339	105	23	24	4	0	45	46	88	75	184	145	1	2	322	298	136	97	44	47	555	529	67	46	0	9	110	174	465	410	79	114	3	5	303	383	149	155	101	198
Zm00008a031460.v1.1	287	211	0	0	0	0	0	0	0	1	794	329	474	294	214	160	183	195	40	31	77	57	8	6	0	0	0	1	8	15	308	621	1062	617	21	27	245	311	1122	881	145	107	9	9	0	0	6	8	9	15	1099	925	322	441	89	35	163	106	77	57
Zm00008a028961.v1.1	31	35	37	28	9	21	82	90	89	70	75	82	46	64	44	45	31	9	44	46	41	11	33	55	16	13	53	47	55	78	69	64	41	47	28	28	24	27	36	47	99	140	62	49	17	36	105	134	70	101	80	73	66	55	59	49	22	28	62	67
Zm00008a022109.v1.1	75	80	106	88	81	114	112	105	236	246	160	165	159	187	116	112	47	35	184	208	99	27	243	285	37	57	202	238	242	345	94	113	160	234	105	165	41	66	106	123	56	40	137	106	111	124	112	138	154	209	242	162	272	222	84	89	59	46	66	84
Zm00008a016584.v1.1	8	11	55	54	6	2	40	40	22	15	9	10	8	5	18	15	10	26	16	20	3	2	35	23	1	2	44	61	13	10	11	5	0	2	12	13	7	8	22	28	1	1	13	6	8	14	11	16	2	2	2	1	1	0	3	10	0	1	1	2
Zm00008a007853.v1.1	61804	43995	10	12	1	0	4	13	7	42	73938	54410	120	78	1	13	11905	3576	4959	5851	27102	12033	4	9	0	1	0	7	131	270	35692	56271	5609	9906	4	7	7333	12915	9123	9025	42645	25377	7	3	1	0	5	11	15	37	28937	29470	391	666	5	2	20417	11120	8126	3435
Zm00008a003504.v1.1	0	0	0	0	0	0	0	0	0	0	0	0	0	0	0	0	0	0	0	0	0	0	0	0	0	0	0	0	0	0	0	0	0	0	0	0	0	0	0	0	0	0	0	0	0	0	0	0	0	0	0	0	0	0	0	0	0	0	0	0
Zm00008a034812.v1.1	514	660	161	182	63	119	186	183	466	398	468	392	1007	833	238	280	639	491	452	522	1111	707	235	249	129	138	211	254	370	471	327	513	777	813	330	417	611	756	454	502	820	767	309	349	84	99	254	269	713	671	363	395	919	957	287	364	385	397	297	221
Zm00008a031166.v1.1	32	38	366	303	5	8	80	76	58	75	76	100	30	56	41	64	37	27	40	55	93	35	158	167	2	2	108	132	324	176	39	47	152	152	66	46	92	74	55	58	79	65	371	339	4	3	75	112	87	706	47	53	30	15	39	44	49	35	91	93
Zm00008a007559.v1.1	524	751	873	1363	438	561	1000	1039	1272	1290	539	565	669	615	1120	1160	1184	1230	907	913	586	504	806	850	432	487	1212	1222	937	1202	569	488	364	413	1337	1386	1073	980	891	937	554	495	876	856	448	494	958	1227	964	792	608	609	431	420	1142	1274	992	861	824	977
Zm00008a022435.v1.1	55	89	192	209	4	13	58	47	55	82	1	23	2	0	98	409	210	154	98	109	25	18	44	34	2	3	32	13	1	2	10	0	0	0	247	44	131	118	24	23	3	32	136	145	24	33	78	65	18	43	102	54	0	0	87	236	180	112	233	477
Zm00008a019936.v1.1	1	0	0	0	0	0	0	0	0	0	0	0	0	0	0	0	0	0	0	0	0	0	0	0	0	0	2	3	0	0	0	0	0	0	0	0	0	0	0	0	0	0	0	0	0	0	3	2	0	0	0	0	0	0	0	0	0	0	0	1
Zm00008a010058.v1.1	1255	1727	517	542	72	131	934	1081	383	453	445	554	108	115	1128	1163	617	600	1156	1244	1419	1837	896	799	85	77	994	1003	285	474	723	455	147	165	1086	1300	594	590	837	890	709	1174	564	517	64	82	997	1255	467	470	1113	874	213	191	1161	1197	517	529	786	853
Zm00008a028221.v1.1	0	0	0	0	0	0	0	0	0	0	0	0	0	0	0	0	0	0	0	0	0	0	2	0	0	0	0	0	0	0	0	0	0	0	0	0	0	0	0	0	0	0	0	0	0	0	0	0	0	0	0	0	0	0	0	0	0	0	0	0
Zm00008a003830.v1.1	0	0	0	0	0	0	0	0	0	0	0	0	0	0	0	0	0	0	0	0	0	0	0	0	0	0	0	0	0	0	0	0	0	0	0	0	0	0	0	0	0	0	0	0	0	0	0	0	0	0	0	0	0	0	0	0	0	0	0	0
Zm00008a000184.v1.1	1101	1489	289	364	5	16	38	25	675	742	866	771	457	438	351	634	325	340	939	838	2520	1646	609	536	47	44	31	15	3183	3549	1521	1648	223	198	1190	1320	656	818	1714	2225	1277	1604	469	613	17	49	256	245	1618	2294	892	1430	533	450	1050	2264	348	326	997	569
Zm00008a007113.v1.1	1	0	1	2	0	0	1	2	0	2	1	0	0	0	2	0	2	1	1	1	0	0	0	0	0	0	0	0	0	0	0	0	0	0	0	0	0	1	0	0	0	0	6	1	3	8	10	19	0	4	2	9	3	0	5	6	2	0	9	3
Zm00008a038867.v1.1	9	22	6	2	70	94	8	8	5	5	18	24	19	25	9	12	89	83	57	45	27	21	20	29	18	17	13	14	1	5	54	24	11	20	8	13	57	78	59	74	13	11	5	6	8	5	7	7	1	0	43	37	0	2	6	5	90	117	218	306
Zm00008a034518.v1.1	0	0	0	1	0	0	1	0	0	0	0	1	0	0	0	0	1	0	1	0	1	0	0	0	0	0	0	0	0	4	4	0	0	0	0	0	0	0	2	1	0	0	0	0	0	0	0	0	0	0	0	2	0	0	0	2	0	0	0	1
Zm00008a031492.v1.1	0	0	0	0	0	0	0	0	0	0	0	0	0	0	0	0	0	0	0	0	0	0	0	0	0	0	0	0	0	0	0	0	0	0	0	0	0	1	1	0	0	0	0	0	0	1	0	0	0	1	0	0	0	0	0	0	0	0	0	0
Zm00008a010384.v1.1	834	1126	1	0	0	0	0	1	2261	2048	4498	5338	3	2	1173	1846	1531	1129	1174	1137	695	355	3	1	2	0	0	1	550	1391	8503	4539	5	1	519	369	976	1149	1435	1567	352	288	0	0	0	0	0	0	389	118	3664	5355	0	1	207	423	821	724	2225	1480
Zm00008a007885.v1.1	10	11	0	0	0	0	5	1	2	1	8	4	1	0	0	0	29	9	42	41	132	109	2	10	0	0	9	12	2	11	8	47	54	64	11	59	90	112	42	32	90	98	3	5	1	2	23	15	13	11	42	23	4	9	95	87	117	130	203	242
Zm00008a022761.v1.1	253	266	464	469	318	412	657	662	505	515	236	266	134	257	283	353	357	352	364	380	265	215	479	420	323	463	633	711	370	537	314	240	289	287	390	366	344	293	331	356	188	208	502	508	347	478	809	993	515	548	397	330	162	140	428	448	315	299	384	476
Zm00008a003536.v1.1	66	111	346	469	5	15	567	486	5	1	118	257	57	40	133	141	1655	1243	506	417	75	32	212	284	21	18	675	813	72	73	131	20	3	1	332	431	986	1197	1812	1702	62	72	195	174	53	41	246	432	38	16	455	553	21	14	221	221	1331	1175	2061	2819
Zm00008a016170.v1.1	0	0	0	0	0	0	0	0	0	0	0	0	0	0	0	0	0	0	0	0	0	0	0	0	0	0	0	0	0	0	0	0	0	0	0	0	0	0	0	0	0	0	0	0	0	0	0	0	0	0	0	0	0	0	0	0	0	0	5	20
Zm00008a038127.v1.1	65	83	187	176	79	132	150	148	192	177	133	146	170	155	105	96	167	135	136	132	110	76	238	206	196	244	244	259	216	329	212	183	268	322	170	223	212	168	195	192	89	60	109	106	69	95	208	219	160	160	102	97	181	180	98	103	138	117	75	109
Zm00008a034844.v1.1	0	0	0	0	0	0	6	4	0	0	0	0	60	50	0	0	3	3	2	1	0	0	0	1	0	0	15	7	0	0	0	0	44	63	0	0	3	3	11	13	0	0	0	0	0	0	0	0	0	0	0	0	0	0	0	0	0	0	2	0
Zm00008a031198.v1.1	20	27	35	67	20	35	63	71	54	73	27	35	14	34	36	29	27	20	44	55	5	6	33	29	11	9	37	41	17	37	7	7	27	22	13	18	12	14	18	21	11	1	22	16	7	5	33	59	27	18	13	19	5	4	12	10	9	12	18	23
Zm00008a022467.v1.1	57	38	0	0	0	0	2	1	47	35	63	42	20	5	0	1	37	16	28	28	36	26	5	2	1	0	5	6	264	62	63	83	8	16	4	1	96	84	110	78	76	85	0	0	1	0	1	0	28	45	9	10	58	35	8	12	92	36	34	20
Zm00008a028253.v1.1	0	0	0	1	0	0	0	0	2	0	0	3	0	2	0	0	2	0	3	1	0	0	0	1	0	0	0	0	0	0	0	0	0	0	0	0	0	0	1	0	0	0	0	0	0	0	0	0	0	0	0	0	0	0	0	0	0	0	0	0
Zm00008a003862.v1.1	308	341	131	128	515	696	334	331	507	478	172	78	428	443	1389	1619	596	218	421	501	366	145	382	397	841	952	494	580	1232	737	79	90	338	408	1934	2880	827	638	600	672	339	287	283	200	716	969	535	819	925	927	61	30	418	288	1671	1512	373	284	309	462
Zm00008a019522.v1.1	97	112	775	842	37	52	250	269	112	134	211	247	77	89	324	318	220	195	146	192	143	151	1294	1320	51	62	371	360	90	130	418	311	137	138	411	518	310	241	262	269	13	21	448	412	1	10	143	179	10	12	157	150	10	11	293	270	118	136	130	149
Zm00008a007145.v1.1	320	472	1092	957	273	516	2350	3001	671	677	325	360	180	302	565	699	286	279	1382	1327	363	351	1821	1803	392	511	1954	2464	463	758	227	242	315	317	543	675	302	281	781	731	245	328	942	792	414	468	2194	2835	355	518	377	364	136	73	472	523	189	253	630	748
Zm00008a038899.v1.1	810	996	3477	3869	1890	2767	3003	2766	2164	2763	1424	1567	1088	1810	924	979	1731	1748	1551	1529	972	451	2833	3132	1296	1528	3116	3384	1356	1823	1715	1348	1033	1134	925	1164	1806	1660	2073	2111	773	601	2944	2506	1175	1442	2133	2879	2259	2061	2633	2355	811	671	840	1004	1202	1244	2195	2370
Zm00008a025819.v1.1	0	0	0	0	0	0	0	0	0	0	0	0	0	0	0	0	0	0	0	0	0	0	0	0	0	0	0	0	0	1	0	0	0	0	0	0	0	0	0	0	0	0	0	0	0	0	0	0	0	0	0	0	0	0	0	0	0	0	0	0
Zm00008a022793.v1.1	0	0	0	0	0	0	0	0	0	0	0	0	0	0	0	0	0	0	0	0	0	0	0	0	0	0	0	0	0	0	0	0	0	0	0	0	0	0	0	0	0	0	0	0	0	0	1	3	0	0	2	2	0	0	0	1	0	0	0	1
Zm00008a034104.v1.1	0	0	0	0	0	0	0	0	0	0	0	0	0	0	0	0	0	0	0	0	0	0	17	14	41	29	8	14	0	1	2	1	2	1	5	7	5	5	2	3	0	0	0	0	0	0	0	0	0	0	0	0	0	0	0	0	0	0	0	0
Zm00008a030821.v1.1	0	0	0	0	0	0	0	0	0	0	0	0	0	0	0	0	0	0	0	0	0	0	0	0	0	0	0	0	0	0	0	0	0	0	0	0	0	0	0	0	0	0	0	0	0	0	0	0	0	0	0	0	0	0	0	0	0	0	0	0
Zm00008a007471.v1.1	0	0	4	11	0	0	294	250	0	0	0	1	0	0	0	1	12	26	0	0	0	0	1	4	0	0	343	391	0	1	0	0	0	0	0	0	18	21	3	3	0	0	5	5	0	0	203	334	0	0	26	15	0	0	1	6	18	11	58	24
Zm00008a019228.v1.1	1	1	0	2	0	0	5	3	2	0	2	5	4	7	6	2	5	2	5	6	0	0	1	0	1	1	0	0	2	0	4	0	0	1	1	1	1	1	0	0	12	3	11	10	1	1	15	14	9	12	6	7	0	0	10	12	4	5	9	11
Zm00008a003122.v1.1	534	581	1080	1068	561	818	1170	1216	1083	1089	1014	844	676	1484	575	800	734	737	744	799	535	211	958	1153	660	808	1253	1391	885	1064	586	710	550	585	522	650	574	515	781	748	431	390	919	688	548	630	1205	1447	913	933	929	976	416	306	670	649	592	577	719	729
Zm00008a038159.v1.1	298	234	1228	1263	340	516	434	419	491	589	501	442	182	282	584	835	592	660	730	776	302	180	778	805	695	797	675	754	331	512	238	320	419	407	533	663	595	546	663	722	430	368	1235	1023	587	619	441	692	426	453	352	374	236	233	961	773	715	708	905	905
Zm00008a034876.v1.1	0	0	0	1	0	0	1	0	1	1	1	0	2	0	1	1	0	0	0	1	0	0	0	0	0	0	0	0	0	0	0	0	0	0	0	0	0	0	0	0	0	0	1	2	2	0	2	0	1	1	2	2	0	3	1	0	0	1	0	0
Zm00008a022499.v1.1	14	17	0	0	0	0	0	0	4	0	2	79	0	0	364	271	96	50	10	15	53	31	0	0	0	0	0	0	0	0	552	4	2	1	177	357	45	115	77	72	12	22	0	0	0	0	0	0	0	0	1167	111	0	0	463	351	127	96	292	149
Zm00008a013768.v1.1	530	631	2354	2284	497	745	1401	1520	2301	2708	1054	1082	758	892	800	1037	915	756	1534	1817	589	377	1532	1686	678	801	1641	1820	1523	1919	1058	1225	679	736	1075	1066	1070	698	1170	1072	578	632	1759	1428	637	838	1752	2399	1568	1538	1216	1426	601	556	1232	1322	863	743	1054	1146
Zm00008a034430.v1.1	0	0	0	0	0	0	0	0	0	0	0	0	0	0	0	0	0	0	0	0	0	0	0	0	0	0	0	0	0	0	0	0	0	0	0	0	0	0	0	0	0	0	0	0	0	0	0	0	0	0	0	0	0	0	0	0	0	0	0	0
Zm00008a019554.v1.1	267	368	100	91	34	68	338	351	981	885	223	229	395	418	563	613	276	210	303	305	270	172	389	393	91	94	512	495	1410	940	207	250	160	172	650	838	286	338	400	404	265	293	137	115	36	35	503	669	396	544	531	352	171	156	669	712	316	348	907	669
Zm00008a007177.v1.1	0	0	0	0	0	0	0	0	0	0	0	0	0	0	1	3	0	0	0	0	1	0	2	1	4	1	0	0	1	3	0	0	0	0	13	38	0	0	0	0	0	0	0	0	0	0	0	0	0	0	0	0	0	0	0	0	0	0	0	1
Zm00008a022053.v1.1	302	174	43	53	10	22	63	47	225	294	102	88	243	347	132	173	140	106	144	137	100	63	63	36	18	12	40	49	83	77	43	38	56	46	100	95	103	118	93	95	72	73	22	32	6	6	38	48	100	101	44	33	127	96	80	118	70	71	48	56
Zm00008a038485.v1.1	0	0	0	0	0	0	2	0	0	0	0	0	0	0	1339	815	8	14	0	0	0	0	0	0	0	0	0	0	0	1	0	0	0	0	43	59	7	5	0	0	0	0	0	0	0	1	0	0	1	0	0	0	0	1	1669	752	4	4	1	1
Zm00008a034136.v1.1	268	321	2944	2983	588	906	5099	5134	364	419	688	713	204	279	1483	1656	1688	1816	939	937	113	72	2898	2757	571	661	5753	5980	82	156	389	129	94	82	740	1086	1787	1495	930	991	90	122	2310	1996	529	548	2876	3959	189	189	279	231	35	24	1917	1395	1301	1462	2254	2972
Zm00008a025405.v1.1	2	0	0	0	0	0	0	0	0	0	0	0	0	0	0	0	0	0	0	0	0	0	0	0	0	0	0	0	2	0	0	0	0	0	1	0	0	0	2	2	0	0	0	0	0	0	0	0	0	0	0	0	0	1	0	0	0	1	0	0
Zm00008a019880.v1.1	193	171	2	5	2	0	2	0	1	0	4	3	0	0	1	1	1	0	37	41	9	6	3	6	0	0	16	8	0	0	0	0	1	1	5	4	1	5	42	48	248	51	0	0	0	0	1	6	0	0	0	0	0	0	0	0	4	4	0	0
Zm00008a013028.v1.1	148	147	279	261	1618	2689	371	345	66	38	257	178	132	449	77	133	116	96	47	62	275	87	448	460	2285	2800	349	421	10	20	91	111	56	84	63	119	102	98	78	68	112	83	339	301	2177	2519	275	392	38	29	106	87	152	122	77	73	48	49	149	202
Zm00008a006800.v1.1	0	2	2	2	0	1	8	4	0	3	1	1	0	0	0	2	1	0	3	4	5	0	5	6	0	0	0	8	1	0	1	1	0	1	1	0	2	3	1	1	0	0	5	5	0	0	3	6	0	0	4	4	0	0	2	2	1	0	5	3
Zm00008a034462.v1.1	0	0	1	1	0	0	3	0	0	0	0	0	0	0	0	1	0	0	0	0	0	2	0	0	0	0	3	1	0	0	0	0	0	0	0	0	0	3	0	0	0	0	0	0	0	0	1	0	0	0	0	0	0	0	2	0	0	2	0	0
Zm00008a025731.v1.1	6	3	1	2	0	1	1	2	7	7	0	0	2	3	6	2	0	4	3	2	4	3	5	4	2	0	3	3	1	1	3	0	0	2	4	0	1	1	8	6	1	1	0	1	1	3	4	7	4	3	1	2	0	1	3	2	2	1	2	2
Zm00008a013354.v1.1	10	3	26	29	6	16	59	52	38	41	11	8	17	16	31	34	12	17	28	21	41	15	74	70	14	25	107	97	40	54	25	26	99	102	24	28	30	13	46	63	14	7	34	36	7	6	28	53	12	12	10	11	7	13	25	33	18	20	22	48
Zm00008a021828.v1.1	512	585	184	174	163	283	193	143	1069	1236	978	866	693	984	253	195	706	385	500	574	957	376	330	311	910	894	319	358	523	715	1093	718	689	866	449	1189	445	749	1893	1867	617	568	280	240	153	153	153	219	884	785	2581	1071	847	960	259	252	871	696	423	400
Zm00008a022085.v1.1	711	833	498	638	205	274	556	519	463	464	446	401	226	265	349	365	543	524	572	521	657	818	656	600	200	204	614	570	383	657	423	406	228	257	404	448	460	524	354	400	430	673	601	627	239	318	548	677	572	597	456	413	210	177	446	526	554	569	407	540
Zm00008a030113.v1.1	0	0	0	0	0	0	0	0	0	0	0	0	0	0	0	0	0	0	0	0	0	0	0	0	0	0	0	0	0	0	0	0	0	0	0	0	0	0	0	0	0	1	0	0	0	0	0	0	0	0	0	0	0	0	0	1	0	0	0	0
Zm00008a003480.v1.1	5	7	8	5	1	4	15	15	5	5	5	5	23	10	28	29	9	12	10	4	6	4	23	15	3	7	19	19	1	1	6	8	2	15	21	34	11	8	16	9	3	6	9	7	16	11	22	38	39	19	7	10	5	5	34	51	4	7	17	31
Zm00008a019140.v1.1	1249	1613	1849	2122	2260	3078	2399	2613	5571	5600	1397	1277	2748	2782	1594	1680	1114	956	1950	2245	1338	836	2427	2970	2643	2782	2245	2327	5318	7266	1839	2052	3900	4779	2833	3008	1487	1477	2000	2105	1118	1015	2414	2317	3531	4596	3173	3925	6054	5731	2952	2619	6697	5490	2415	3188	1090	1117	1681	1849
Zm00008a029786.v1.1	24	24	84	83	60	122	182	177	35	26	28	26	9	0	27	34	35	30	103	119	4	10	3	1	4	56	42	1	0	2	3	0	0	1	0	0	0	0	11	15	11	17	9	1	1	0	20	39	24	31	12	14	19	10	21	32	10	5	22	18
Zm00008a038071.v1.1	0	0	0	6	1	0	0	0	0	0	0	0	2	1	61	88	8	5	0	0	5	3	10	14	0	1	0	0	4	3	1	0	15	39	64	62	20	13	0	3	0	0	2	5	0	0	0	0	0	0	0	0	4	2	76	55	19	22	1	0
Zm00008a037814.v1.1	186	185	470	617	271	407	524	454	259	264	349	270	102	92	377	382	253	292	375	321	133	86	845	885	431	675	550	478	601	576	362	278	64	66	354	547	238	290	343	291	106	120	796	755	377	552	501	642	464	483	338	265	73	91	479	442	190	268	288	317
Zm00008a034168.v1.1	933	979	2921	3029	716	1224	1800	1868	1704	2036	1166	1164	809	1157	2062	2036	1466	1614	2647	2834	907	542	2641	3124	877	871	1988	2131	1316	1718	1087	954	1051	1081	1428	2146	1394	1247	1589	1612	735	735	2815	2555	619	725	1279	1792	1413	1614	1128	1283	881	959	2309	2080	1358	1363	1672	2091
Zm00008a025437.v1.1	87	75	93	117	47	77	138	118	82	100	61	55	74	96	81	106	97	93	125	140	82	50	154	173	99	100	165	162	61	60	106	110	42	53	97	111	138	148	120	150	48	64	145	148	86	102	98	147	72	68	162	158	33	43	139	135	124	129	110	111
Zm00008a016706.v1.1	0	0	1	0	1	0	2	3	0	3	0	0	0	0	1	1	1	0	0	1	0	0	0	0	0	0	0	0	0	0	0	0	0	0	0	0	0	0	0	0	0	0	0	0	0	0	0	0	0	0	0	0	0	0	0	2	2	2	0	0
Zm00008a006832.v1.1	290	358	439	548	377	471	538	551	601	527	494	437	358	361	552	586	586	590	410	412	320	239	542	646	420	468	669	707	421	611	648	583	417	430	727	749	637	556	446	474	301	298	482	431	393	464	504	592	528	575	517	449	345	372	640	630	526	452	438	512
Zm00008a040019.v1.1	14	5	27	41	2	4	132	42	13	20	4	2	17	6	266	416	659	549	1	0	9	3	54	49	13	7	7	17	32	10	150	58	4	4	349	385	514	354	1	2	7	16	69	63	19	20	3	11	16	9	0	0	13	6	564	376	620	572	4	24
Zm00008a034494.v1.1	1175	1200	4671	5974	7358	9915	3202	3026	4477	4300	3896	2927	1398	1493	3390	4369	3059	3094	2581	2621	1226	583	3914	4490	4691	4695	2818	3370	4357	5746	3585	4757	2244	2666	3103	4005	3671	3865	2267	2427	1347	1163	7289	5967	8179	8334	2296	3197	5928	7252	3176	2866	1551	1292	5576	4268	4135	4097	2726	3137
Zm00008a025763.v1.1	3940	4755	2180	2996	915	1228	1858	1841	4598	5644	4543	4176	2325	2532	5386	4838	2666	2322	3473	3931	3976	3519	2800	3295	1375	1313	2029	2111	4086	4213	5429	3822	2687	3106	4868	5875	2642	2918	5210	5216	5680	6422	2876	2845	982	1250	2187	2596	5931	6246	6819	6644	3204	3153	7036	7239	3686	3617	6078	5238
Zm00008a013386.v1.1	6	3	0	0	33	41	0	0	1	0	0	0	36	83	2	5	0	0	39	35	9	5	0	0	19	11	0	0	0	0	0	1	24	24	26	19	0	0	16	23	6	9	0	0	118	159	1	0	0	1	0	1	266	278	3	6	0	2	10	24
Zm00008a000306.v1.1	55	105	5	9	0	0	6	9	11	10	21	14	113	27	26	7	60	97	213	388	68	79	116	126	17	31	41	30	155	103	51	79	51	33	88	85	116	137	79	88	67	112	16	19	1	6	13	12	18	19	1	7	55	76	11	9	22	29	42	51
Zm00008a019172.v1.1	1	2	0	0	7	6	28	26	1	0	42	63	0	0	245	207	68	61	0	0	1	0	0	0	0	1	10	18	0	0	68	58	1	0	147	212	84	103	3	3	0	1	0	0	54	85	26	15	0	2	302	185	0	1	425	380	131	137	111	158
Zm00008a021414.v1.1	0	0	0	0	0	0	0	0	0	0	0	0	0	0	0	0	0	0	0	0	0	0	0	0	0	0	0	1	1	0	0	0	1	1	2	0	0	0	0	1	0	0	0	0	0	0	0	0	0	0	0	0	0	0	0	0	0	0	0	0
Zm00008a040345.v1.1	881	778	3726	4541	1599	2233	1321	1020	1222	1721	4287	3236	1096	605	2886	4579	6073	5744	1724	1744	820	418	1305	1290	974	786	1804	2029	614	906	3056	4583	1028	929	2811	3040	5390	5463	1520	1630	741	729	3116	2111	1273	1080	644	1127	586	724	2328	2067	582	834	4085	2996	5750	6020	1120	1400
Zm00008a037846.v1.1	121	157	823	899	110	159	2969	3019	191	264	763	852	23	19	596	651	989	881	420	402	129	91	1315	1290	54	80	3510	3724	74	160	1724	1160	23	27	482	472	800	704	721	733	129	102	1473	1249	73	95	2851	3606	216	233	657	781	54	72	666	553	804	865	1002	1327
Zm00008a025469.v1.1	70	115	137	143	37	60	210	271	329	348	109	120	100	115	234	276	58	46	331	433	48	22	211	320	30	35	107	202	183	625	97	94	17	15	88	137	30	45	122	135	45	28	254	255	83	99	82	128	65	71	143	108	43	32	250	222	50	39	250	288
Zm00008a016738.v1.1	0	0	0	0	0	0	0	0	0	0	0	0	0	0	0	0	0	0	0	0	0	0	0	0	0	0	0	0	0	0	0	0	0	0	0	0	0	0	0	0	0	0	0	0	0	0	2	3	2	0	1	1	0	0	3	1	0	0	0	2
Zm00008a037400.v1.1	515	884	162	163	9	5	267	279	245	324	362	389	201	175	344	380	227	209	297	238	899	1272	524	445	14	21	327	329	281	429	476	421	175	173	416	442	257	276	346	361	242	397	469	593	13	36	458	490	554	605	558	502	249	246	369	579	255	295	356	321
Zm00008a025023.v1.1	10	7	7	8	652	823	67	61	0	0	0	1	0	0	154	82	29	23	0	2	2	0	18	20	1323	1570	81	102	0	0	5	0	0	0	70	84	41	28	4	4	7	3	35	23	1336	1728	86	154	1	1	1	1	0	0	190	72	20	28	41	97
Zm00008a021740.v1.1	5	3	0	0	0	0	1	5	3	5	50	23	53	10	15	16	48	13	14	33	0	1	1	1	0	0	3	4	0	0	0	1	3	37	8	3	3	3	22	35	0	0	0	0	0	0	2	2	0	0	0	1	6	12	3	10	0	3	0	1
Zm00008a000632.v1.1	0	0	0	0	0	0	0	0	0	0	0	0	0	0	329	322	2	1	1	0	0	0	0	0	0	0	0	0	0	0	0	0	0	0	414	410	2	0	0	0	0	0	0	0	0	0	0	0	0	0	0	0	0	0	154	150	0	0	0	0
Zm00008a029078.v1.1	39	38	78	52	22	36	87	91	130	96	30	45	51	53	67	86	46	50	111	119	0	0	0	1	0	0	0	1	1	0	0	0	0	0	0	0	0	1	0	0	53	26	91	74	18	22	115	161	194	219	35	50	38	40	97	136	48	46	74	81
Zm00008a025795.v1.1	1507	1879	0	1	0	0	11	16	6	29	14	10	468	590	539	1067	179	246	71	77	2463	1563	4	6	1	0	2	6	47	19	20	26	841	431	596	495	220	539	83	68	2001	2230	1	2	2	2	0	4	51	20	5	7	146	624	382	913	30	127	23	12
Zm00008a004687.v1.1	0	3	1	7	5	3	4	0	12	5	1	2	0	4	7	3	0	0	1	4	1	1	6	9	4	2	1	3	18	10	2	1	4	2	3	6	0	0	7	5	0	3	3	10	5	6	0	2	11	25	2	2	3	1	2	4	3	2	4	5
Zm00008a037106.v1.1	2	0	3	10	3	5	3	6	0	4	2	1	1	2	1	0	0	3	9	7	0	1	0	0	0	0	1	0	0	1	3	3	1	0	1	0	0	1	7	5	0	1	0	0	0	0	1	1	2	0	1	3	2	3	1	1	0	1	0	0
Zm00008a034080.v1.1	35	42	0	0	0	0	4	2	22	39	85	61	2	3	60	51	42	17	35	46	26	17	1	2	0	0	6	8	10	11	12	20	7	1	7	11	27	18	40	35	46	34	0	0	1	1	50	36	47	22	165	80	6	4	141	156	54	49	128	130
Zm00008a000338.v1.1	66	101	377	500	211	355	262	249	147	204	123	186	23	60	294	176	114	121	531	603	100	65	1373	1981	338	368	422	392	1662	779	159	101	165	126	222	273	153	136	369	390	87	101	1176	1047	277	289	199	244	218	411	249	383	15	22	233	496	89	87	269	280
Zm00008a012715.v1.1	8	4	4	1	2	0	1	0	1	0	4	3	3	6	1	0	9	6	0	0	0	0	0	0	0	0	0	0	0	0	0	0	0	0	0	0	0	0	0	0	0	0	0	0	0	1	0	0	0	1	0	0	0	0	1	1	0	0	0	0
Zm00008a021000.v1.1	0	0	0	0	0	0	0	0	0	0	0	0	0	0	0	0	0	0	0	0	0	0	0	0	0	0	0	0	0	0	0	0	0	0	0	0	0	0	0	0	0	0	0	0	0	0	0	0	0	0	0	0	0	0	0	0	0	0	0	0
Zm00008a040377.v1.1	0	1	0	0	0	0	2	1	0	0	0	1	0	0	89	86	4	3	1	2	1	0	0	0	0	0	0	0	0	0	0	0	0	1	105	229	6	12	8	11	8	6	0	0	0	0	1	0	0	0	51	26	0	0	182	106	4	8	39	48
Zm00008a031646.v1.1	44	31	71	84	85	154	62	86	177	150	34	35	80	65	43	57	52	49	72	51	28	13	114	96	135	115	45	55	189	275	25	32	43	48	69	79	54	43	66	76	36	31	88	80	237	242	122	116	198	199	55	61	65	66	44	48	53	33	30	40
Zm00008a037432.v1.1	0	0	9	1	0	0	1	1	0	0	0	0	0	0	0	0	0	1	0	0	16	6	118	112	3	1	30	61	29	48	1	4	16	11	294	197	35	18	37	36	3	4	120	91	5	2	24	21	8	24	18	8	5	5	55	56	11	8	4	10
Zm00008a028701.v1.1	1	0	0	0	2	0	7	10	0	0	6	1	0	0	1	2	24	30	0	0	2	3	0	0	2	1	4	5	0	0	5	0	0	0	0	0	20	34	0	1	0	0	0	0	3	6	2	2	0	0	17	31	0	0	2	2	32	80	8	16
Zm00008a025055.v1.1	2207	2141	1713	1708	5475	8652	2817	2913	3775	3287	1600	1559	1633	1474	3265	3741	1941	2092	2835	2950	1758	1489	2661	2280	5045	5445	2575	2857	3717	5185	1149	1083	901	1239	3876	4014	1722	1494	1943	2040	1447	1501	2302	2342	8128	10646	3187	4131	4992	5581	1727	1317	2260	1586	3675	4211	1523	1435	1847	1739
Zm00008a021772.v1.1	0	0	0	0	0	0	0	0	0	0	0	0	0	0	0	0	0	0	0	0	0	0	0	0	0	0	0	0	0	0	0	0	0	0	0	0	0	0	0	0	0	0	0	0	0	0	0	0	0	0	0	0	0	0	0	0	0	0	0	0
Zm00008a000664.v1.1	344	425	423	619	64	93	1191	1397	2330	3099	337	295	489	677	1454	1177	358	258	438	391	316	162	2777	3167	38	25	1050	1212	9249	3600	1253	649	1371	1731	684	1465	671	527	1851	1558	394	520	1637	1466	26	36	733	1139	1700	4913	765	662	655	851	1570	1118	421	288	708	958
Zm00008a016324.v1.1	226	282	230	194	70	111	314	333	449	450	459	410	531	580	306	346	358	218	556	626	260	148	284	288	60	84	370	366	338	507	496	382	263	308	423	472	422	433	388	476	178	175	237	197	84	78	341	436	420	442	451	564	457	504	320	383	298	288	311	343
Zm00008a006450.v1.1	295	208	1	1	2	0	8	6	4964	4155	1	3	248	176	55	30	80	64	20	31	323	96	10	24	0	0	9	6	1415	2223	6	40	352	831	252	270	179	133	94	74	280	292	38	30	0	0	4	7	4384	5808	9	19	473	518	230	206	45	99	7	8
Zm00008a037138.v1.1	1	0	0	0	0	1	0	0	0	0	0	0	0	0	0	0	0	0	0	0	0	0	0	0	0	0	0	0	0	0	1	0	0	0	0	0	0	0	0	0	1	3	0	0	0	0	0	0	0	0	0	0	2	1	0	0	0	0	0	0
Zm00008a028407.v1.1	864	847	2323	2607	1279	1933	1566	1567	1533	1841	2310	2033	744	810	1851	2215	2171	2104	1063	1093	824	392	1616	1771	1104	1097	1886	2151	1269	1870	2481	2327	925	826	1353	1734	2017	2115	1427	1454	957	808	2078	1610	1806	1788	1585	2035	1099	1268	1772	1890	764	1277	1746	1524	2721	2383	1579	1699
Zm00008a025381.v1.1	9	20	36	52	9	27	601	481	7	24	1	0	1	0	629	382	219	193	19	13	14	10	38	52	6	6	560	494	1	2	34	0	2	2	341	393	159	180	60	48	6	13	49	54	1	3	340	401	0	2	105	19	1	1	382	318	179	183	465	587
Zm00008a000990.v1.1	341	253	899	1082	573	766	680	678	743	762	454	484	189	172	743	985	841	966	798	910	403	268	857	908	489	404	964	1010	903	1414	803	626	563	552	912	967	1052	901	827	935	365	307	1242	1178	341	400	598	868	920	943	728	652	277	241	1006	915	1022	1034	693	881
Zm00008a016650.v1.1	0	0	0	0	0	0	0	0	0	0	0	0	0	0	0	0	0	0	1	0	13	4	39	45	21	33	104	86	69	58	39	37	15	15	39	53	16	20	47	57	0	0	0	1	0	0	0	0	0	0	0	0	0	0	0	0	0	0	0	0
Zm00008a012747.v1.1	2	3	0	0	1	0	0	0	0	0	1697	1585	4	1	10	5	42	40	68	76	0	0	1	0	0	0	0	0	0	0	17	3	0	0	0	0	8	38	3	3	0	1	1	4	0	0	3	2	0	1	1791	2179	0	0	4	4	102	154	419	319
Zm00008a021032.v1.1	8	43	1	1	0	0	0	0	0	0	1	0	0	0	1	5	2	3	4	2	44	52	1	6	0	0	0	0	0	0	2	0	0	0	5	0	1	1	2	0	4	9	0	0	0	0	0	0	0	0	2	0	0	0	3	2	3	0	3	0
Zm00008a012301.v1.1	1101	999	2660	4630	2007	2122	3457	2432	2063	2005	1856	1426	493	350	2360	3072	6165	9115	1806	1522	860	858	2629	2499	1087	1160	4405	3060	4718	5020	1757	1463	483	399	3282	2608	4884	4171	1410	1544	898	817	2744	3020	1061	1724	3101	3823	7157	8302	1006	1237	667	529	3555	3131	5313	6535	1687	2671
Zm00008a009802.v1.1	643	709	810	870	529	833	598	682	926	863	1508	1300	918	858	897	958	1086	911	837	818	584	302	1215	1162	721	863	757	850	1217	1665	1438	1269	713	890	968	1138	890	1014	877	903	517	432	863	848	458	624	616	719	1093	1257	1089	1002	792	782	748	988	720	744	692	618
Zm00008a031678.v1.1	0	0	0	0	0	0	0	0	0	0	0	0	0	0	0	0	0	0	0	0	0	0	0	0	0	0	0	0	0	0	0	0	0	0	0	0	0	0	0	0	0	0	0	0	0	0	0	0	0	0	0	0	0	0	0	0	0	0	0	0
Zm00008a037464.v1.1	314	316	1053	1142	302	451	821	880	1012	905	757	664	750	548	524	727	703	754	556	660	263	241	1018	1113	245	240	985	1087	822	1060	741	747	923	1015	734	773	679	615	507	457	372	400	1017	850	340	423	984	1229	998	1039	925	964	563	504	828	975	618	550	694	692
Zm00008a028733.v1.1	179	227	301	426	229	257	258	235	271	348	266	263	190	213	402	373	201	134	394	350	257	169	369	428	199	229	308	376	235	299	330	250	147	152	311	438	181	272	327	335	199	192	505	454	293	294	324	365	334	291	299	338	205	210	436	431	206	197	393	425
Zm00008a025087.v1.1	9	0	8	0	2	9	5	20	44	2	0	0	4	2	0	0	0	0	10	4	0	0	0	0	0	0	0	0	0	0	0	0	0	0	0	0	0	0	0	0	0	0	0	0	0	0	0	0	0	0	0	0	0	0	0	0	0	0	0	0
Zm00008a000696.v1.1	0	0	0	0	0	2	1	1	0	0	1	1	0	0	1	1	0	3	0	2	1042	1525	129	146	8	11	162	198	29	27	9	17	36	71	18	20	51	50	51	66	12	15	24	35	8	14	26	51	41	44	28	42	17	12	24	17	35	28	24	40
Zm00008a016356.v1.1	0	0	0	0	0	0	0	0	0	0	0	0	0	0	0	0	0	0	0	0	0	0	0	0	0	0	0	0	1	0	0	1	0	0	2	0	0	0	0	0	1	0	2	5	1	1	3	4	2	8	2	2	3	3	3	3	4	1	2	3
Zm00008a012007.v1.1	2512	2317	14	11	2	4	10	2	98	158	51	61	26	42	54	47	11	10	93	161	2631	3712	44	46	11	13	1	3	53	83	78	84	24	23	58	59	18	30	37	51	1421	2502	28	37	10	7	4	12	57	38	56	75	35	43	36	39	15	20	18	14
Zm00008a000250.v1.1	0	1	13	20	2	0	4	3	18	6	0	0	0	1	3	3	0	3	2	0	1	0	1	0	1	1	0	2	0	1	0	3	0	0	2	1	1	1	0	1	0	4	9	1	8	0	1	2	3	3	2	0	4	4	5	10	0	0	0	4
Zm00008a037790.v1.1	118	168	2170	2376	5831	9259	1284	954	82	83	2679	2922	35	39	333	643	2084	2279	294	285	312	196	4415	4596	14013	15415	2410	2058	23	35	4382	4127	5	3	701	935	2196	2324	1098	1116	158	234	2553	2472	9472	13245	1057	1323	21	26	6159	6174	24	11	686	690	2116	2317	1869	2041
Zm00008a028439.v1.1	463	336	396	497	373	490	369	318	385	481	444	338	700	665	206	215	546	547	537	592	453	309	516	512	416	405	555	539	388	614	548	507	529	625	361	375	558	539	534	564	305	272	479	477	351	374	372	501	547	420	253	244	627	685	295	311	483	444	276	293
Zm00008a016682.v1.1	115	120	407	297	179	270	283	267	200	208	184	161	148	149	144	177	239	189	264	301	117	93	307	277	148	174	324	262	170	249	197	165	103	106	210	184	297	169	256	278	136	126	345	318	138	175	316	396	182	202	158	159	153	173	163	206	217	196	166	188
Zm00008a019708.v1.1	420	377	0	0	1	0	0	0	0	0	15	19	1158	1531	16	20	77	20	1	0	0	0	0	0	0	0	0	0	0	0	0	1	67	118	0	0	0	1	1	5	6	4	0	0	0	0	0	0	0	0	1	0	193	434	0	0	17	2	3	5
Zm00008a024710.v1.1	3	0	3	10	0	0	1	0	45	10	4	0	0	1	10	2	1	5	0	0	1	2	6	11	2	9	0	1	62	60	2	3	1	4	4	9	5	3	4	5	11	12	47	63	0	4	4	3	122	196	2	1	0	1	13	24	8	4	1	15
Zm00008a012333.v1.1	2747	2970	3922	4037	1052	1675	2531	2870	3601	5211	3208	3229	1775	2680	7524	6243	4126	3842	4998	5120	2789	1767	4434	4574	1512	1924	2855	3386	2213	2727	4348	3409	2091	2292	4461	7574	3937	4339	9135	9319	1946	2165	3702	3385	1642	1864	1934	2742	2728	2494	5820	5063	1878	1720	7442	6488	4969	4706	7452	6775
Zm00008a003602.v1.1	140	88	296	363	32	46	334	303	332	332	176	166	197	212	157	222	223	224	108	156	161	129	730	650	228	201	509	531	438	525	334	273	161	116	400	373	292	261	307	337	137	110	533	577	193	229	455	553	669	625	301	257	232	86	206	293	242	231	231	243
Zm00008a022979.v1.1	0	0	0	0	0	0	0	0	0	0	0	0	0	0	0	0	0	0	0	0	0	0	0	0	0	0	0	0	0	0	0	0	0	0	0	0	0	0	0	0	0	0	0	0	0	0	0	0	0	0	0	0	0	0	0	0	0	0	0	0
Zm00008a031264.v1.1	622	811	131	206	56	59	268	229	466	410	105	88	220	238	150	123	143	179	197	194	1200	1907	193	445	164	178	203	176	384	327	86	137	162	171	95	115	164	181	227	265	706	1243	304	298	123	224	275	383	687	624	165	176	328	342	174	211	168	199	201	243
Zm00008a028765.v1.1	4	0	1	2	1	0	0	1	0	0	0	2	14	7	0	0	2	15	0	1	19	4	0	0	0	0	0	0	41	3	0	0	12	6	3	3	16	6	2	5	10	15	0	0	2	0	0	0	4	12	1	1	5	4	2	3	3	0	0	0
Zm00008a016388.v1.1	0	0	2	0	3	5	0	0	1	0	0	0	0	0	0	0	0	0	0	0	0	0	0	0	1	1	0	1	1	3	1	1	0	0	1	1	0	2	0	2	0	0	0	0	0	1	0	0	0	0	0	0	0	0	1	1	0	0	0	0
Zm00008a007657.v1.1	209	259	311	303	322	524	673	620	309	315	229	279	140	155	439	448	276	233	545	516	188	111	558	482	436	570	624	706	346	494	128	152	85	92	353	436	256	233	431	459	175	174	368	373	358	422	561	780	409	522	371	311	161	140	490	465	216	217	548	555
Zm00008a037050.v1.1	0	0	0	0	0	0	0	0	0	0	0	0	0	0	0	0	0	0	0	0	0	0	0	0	0	0	0	0	0	0	0	0	0	0	0	0	0	0	0	0	0	0	0	0	0	0	0	0	0	0	0	0	0	0	0	0	0	0	0	0
Zm00008a000282.v1.1	809	672	150	143	289	358	190	201	357	295	757	515	2513	3780	359	440	935	789	390	371	773	298	263	221	283	297	163	171	360	426	508	614	1030	1135	373	489	982	1216	388	475	705	595	253	250	445	504	219	278	610	592	519	508	2344	2078	508	622	723	743	404	403
Zm00008a003308.v1.1	0	1	0	0	1	0	3	0	0	0	2	0	0	1	0	0	0	0	2	0	0	0	0	0	0	0	0	0	2	0	0	4	0	0	0	0	0	0	2	0	0	0	0	0	0	0	0	0	0	0	0	0	0	0	1	0	1	0	1	0
Zm00008a034616.v1.1	707	1701	1	4	0	1	1	0	2	2	4	1	19	42	4	4	0	0	6	18	1290	893	11	9	1	2	0	0	2	3	5	5	68	113	3	5	2	1	0	4	1127	2196	8	9	0	0	2	1	0	2	0	1	33	97	7	5	0	1	1	2
Zm00008a031590.v1.1	1	4	0	0	0	0	5	5	3	1	0	3	0	4	1	2	0	0	3	3	3	4	3	5	0	0	23	25	7	15	42	19	12	5	22	32	7	11	10	6	0	0	0	4	0	0	3	5	1	15	4	1	0	5	0	2	0	0	2	5
Zm00008a007983.v1.1	0	0	1	0	1	0	0	0	0	0	0	0	0	0	0	0	0	0	0	0	0	0	0	0	0	0	0	0	0	0	0	0	0	0	0	0	0	0	0	0	0	0	4	0	0	5	0	0	0	0	0	0	0	0	0	0	0	0	0	0
Zm00008a022239.v1.1	361	515	418	331	260	463	1072	1120	1449	1207	750	698	1068	2196	701	710	458	406	722	790	324	181	497	522	177	241	1027	1145	1050	1447	287	315	474	631	654	839	381	337	708	744	411	345	438	375	355	417	1090	1585	1350	1509	752	779	1202	1083	747	836	478	474	650	561
Zm00008a028025.v1.1	2	0	0	0	2	0	2	1	3	6	2	0	45	50	1	3	13	8	1	3	1	2	0	0	0	0	0	0	0	0	0	0	63	45	5	5	1	0	0	0	0	1	0	0	1	0	1	1	1	0	2	0	38	84	0	2	5	2	1	2
Zm00008a024742.v1.1	323	333	1077	976	299	585	1480	1579	811	799	559	498	568	871	499	493	572	530	662	712	334	156	1114	1015	350	404	1345	1722	486	687	249	218	584	622	400	618	353	332	663	640	264	245	1031	856	308	350	1322	1825	718	702	631	653	411	420	567	547	526	528	1159	1289
Zm00008a012365.v1.1	40	39	38	62	10	17	20	28	25	32	17	19	15	31	28	23	45	53	42	40	22	33	25	15	20	13	29	18	18	26	27	12	8	9	37	31	41	29	39	31	31	24	31	36	17	15	23	27	38	24	18	17	16	9	17	26	43	27	23	23
Zm00008a003634.v1.1	845	738	110	143	7	6	55	52	269	482	151	102	57	73	351	293	167	125	65	60	663	437	397	459	3	1	108	153	779	372	206	256	57	45	143	192	211	510	643	586	1274	979	259	293	6	14	76	135	447	487	17	21	41	89	228	363	382	417	515	126
Zm00008a034942.v1.1	280	290	0	0	0	0	1	1	0	0	0	0	0	0	0	0	0	0	13	43	314	395	0	0	0	2	0	0	0	0	1	0	0	0	2	0	1	1	1	5	31	94	0	0	0	0	0	0	0	0	0	0	0	0	0	0	0	0	0	0
Zm00008a031296.v1.1	1310	1836	507	546	246	354	699	634	493	645	1282	910	906	941	337	349	796	612	1124	1282	1673	1954	880	732	422	454	676	863	345	511	945	1084	1386	1343	498	531	704	987	660	749	594	789	463	427	290	381	467	595	408	338	799	736	913	1689	360	396	575	663	430	385
Zm00008a007689.v1.1	89	62	0	0	1	0	6	7	144	209	132	83	409	262	5	3	21	18	12	18	59	39	0	1	0	0	4	1	18	28	35	105	394	468	3	1	20	3	25	19	63	30	0	0	0	0	5	6	48	29	15	5	233	289	1	5	3	5	2	2
Zm00008a037082.v1.1	14901	8438	36	58	0	1	533	419	5353	10453	38232	35377	375	100	4533	5709	33187	19581	897	722	1989	768	135	138	1	1	28	56	3571	4095	94068	46303	630	832	4246	4112	15254	19723	981	1049	14497	8591	26	23	2	0	264	272	1712	846	20172	21071	5425	4308	6400	5616	44028	31030	1866	1715
Zm00008a028351.v1.1	237	317	583	484	263	529	1154	1294	1047	1121	293	294	290	640	401	555	416	531	686	717	239	196	770	733	432	523	1323	1493	1122	1355	168	159	271	284	380	435	405	284	715	715	283	274	608	385	314	307	1565	1879	821	1096	383	485	405	248	536	551	362	385	593	678
Zm00008a019620.v1.1	23	31	125	96	44	53	141	142	97	122	37	20	35	36	90	113	80	89	62	50	24	10	61	47	62	65	154	134	46	104	41	28	35	28	69	99	104	54	100	72	11	14	55	44	12	15	125	143	29	36	22	38	9	11	83	76	52	60	51	108
Zm00008a007243.v1.1	121	208	183	146	108	152	357	406	361	323	405	268	601	418	275	247	366	395	202	213	62	33	228	259	59	88	214	194	312	232	80	144	51	52	101	152	106	95	173	130	2	3	1	2	0	1	1	2	11	18	2	1	3	3	3	2	1	5	1	1
Zm00008a012691.v1.1	1	1	0	0	0	0	0	0	1	3	0	0	2	5	8	9	0	0	4	4	5	1	0	0	1	2	0	0	0	2	0	0	1	3	46	132	1	0	0	0	3	2	0	0	0	0	0	0	0	0	0	0	0	0	17	21	0	0	0	0
Zm00008a015717.v1.1	60	84	14	22	1	4	90	94	47	36	136	271	94	74	818	524	760	543	133	139	85	33	13	13	6	2	79	68	34	51	1072	115	55	47	319	489	471	666	269	273	70	43	12	20	5	7	88	97	62	95	1311	740	66	81	592	639	1037	757	1513	374
Zm00008a003960.v1.1	4	2	1	1	5	1	2	7	13	14	3	0	3	6	4	4	1	1	4	3	3	2	5	12	1	2	4	2	1	3	4	1	0	0	7	9	1	1	4	7	2	0	4	5	1	1	2	4	7	5	6	1	0	0	6	6	1	1	89	107
Zm00008a038997.v1.1	0	0	0	0	0	0	0	0	0	0	0	0	0	0	0	0	0	0	0	0	0	0	0	0	0	0	0	0	0	0	0	0	0	0	0	0	0	0	0	0	0	0	0	0	0	0	0	0	0	0	0	0	0	0	0	0	0	0	0	0
Zm00008a024002.v1.1	0	0	0	0	0	0	0	0	0	0	0	0	0	0	0	0	0	0	0	0	0	0	0	0	2	0	0	0	0	0	0	0	0	0	0	1	0	0	0	0	0	0	0	0	0	0	0	1	0	0	0	0	0	0	0	0	0	0	0	0
Zm00008a034648.v1.1	3292	3527	1221	1362	355	592	1208	1177	2120	1876	1123	900	4802	8976	2566	2357	1888	1879	2964	2539	3379	1900	2055	2195	536	455	1487	1591	2861	3856	1216	1060	2224	2845	1432	2266	1802	1789	3465	3638	3292	3261	1655	1581	224	323	953	1303	3969	3808	1413	1114	3855	3434	2184	1917	1418	1527	2293	2545
Zm00008a028057.v1.1	0	0	0	0	0	0	0	0	0	0	0	0	0	0	0	0	0	0	0	0	0	0	0	0	0	0	0	0	0	0	0	0	0	0	0	0	0	0	0	0	0	0	0	0	0	0	0	0	0	0	0	0	0	0	0	0	0	0	0	0
Zm00008a003666.v1.1	114	146	91	104	21	39	202	162	318	287	90	102	84	156	355	287	195	134	116	119	145	80	180	162	67	60	196	166	475	413	115	78	107	91	321	406	192	186	204	177	118	122	132	102	96	134	169	191	302	400	131	139	118	89	305	253	130	114	157	198
Zm00008a019326.v1.1	110	147	564	594	72	86	654	573	45	19	78	75	54	58	744	598	417	375	130	173	127	57	648	741	60	44	585	596	30	43	72	53	67	75	463	554	424	366	151	131	58	86	530	470	207	169	448	614	97	75	67	106	25	30	582	502	327	325	324	480
Zm00008a003220.v1.1	288	280	146	237	52	90	111	116	88	146	139	149	67	90	143	177	120	118	294	379	755	958	380	342	104	105	234	284	377	443	241	196	171	152	338	266	194	207	338	344	178	297	235	266	97	123	90	105	110	100	150	157	74	70	170	175	107	145	197	185
Zm00008a034974.v1.1	169	192	75	89	8	11	95	67	214	175	53	41	212	397	74	90	37	70	93	109	352	533	118	126	11	11	84	87	110	115	22	21	183	130	101	89	62	51	329	291	149	364	108	103	5	10	53	72	61	88	45	63	80	53	103	127	56	54	277	224
Zm00008a022597.v1.1	180	237	1245	1217	1550	2169	458	427	382	299	618	682	1915	2278	390	404	809	469	194	196	141	52	909	1202	2032	1958	599	569	75	129	1466	983	3171	3224	645	532	864	809	149	155	171	137	752	560	2155	2754	257	415	206	180	705	695	1643	1857	304	353	478	380	210	217
Zm00008a030625.v1.1	0	2	0	0	0	0	1	0	0	0	0	1	0	0	0	0	0	0	2	1	4	0	0	0	1	0	0	1	1	1	1	1	0	0	0	2	0	0	0	0	3	0	0	0	0	1	0	0	1	1	0	1	0	0	0	0	1	0	1	1
Zm00008a028383.v1.1	10	7	15	15	10	14	72	60	27	30	18	15	9	16	13	16	23	5	23	34	22	5	27	33	7	7	48	78	16	25	26	17	20	34	18	13	13	25	21	22	10	4	18	11	8	9	31	53	7	9	12	12	8	5	16	18	14	9	19	42
Zm00008a019652.v1.1	35	43	48	52	17	15	17	25	27	28	16	9	5	12	96	200	285	132	39	60	7	16	20	18	9	12	29	29	8	11	8	7	7	3	84	61	75	92	9	5	3	10	26	17	2	2	43	50	1	1	2	3	0	0	148	141	86	86	4	16
Zm00008a007275.v1.1	2	0	0	0	5	16	0	0	0	0	0	0	0	1	2	0	0	0	2	0	2	2	10	66	24	47	0	0	77	1	0	0	0	0	2	1	1	3	4	4	7	4	12	4	0	3	3	0	0	0	0	0	0	0	0	3	0	0	32	74
Zm00008a003992.v1.1	608	694	1509	1507	863	1447	1604	1558	1047	1329	678	1003	325	401	1452	1528	1203	1261	1089	1188	448	305	1266	1280	617	595	1220	1341	534	636	728	609	484	541	618	906	800	728	661	692	335	373	1362	1201	597	622	838	1164	737	715	855	948	320	448	1093	952	926	843	915	876
Zm00008a015303.v1.1	1417	1529	7641	6374	751	1340	2997	3312	3453	3081	4180	3463	3755	3568	21032	11666	2225	1640	2876	2986	2272	993	6653	6378	943	972	2484	3148	4119	5078	2463	2776	3897	4919	8641	10144	2292	2335	3107	3299	1176	1061	5917	5331	730	812	2046	2974	4465	3906	2043	2102	4155	3954	7576	9235	1980	1979	2574	2476
Zm00008a025949.v1.1	2376	2830	1993	2123	3864	5102	2343	2095	2573	3074	1672	1779	1073	1479	3875	4184	2303	1964	2781	2979	2676	2546	2257	2234	2842	2945	2445	2459	2032	2554	1833	1267	841	1065	3560	4566	1949	1920	2493	2539	1526	1977	1980	1672	4312	5788	1402	1930	2139	2134	2189	2096	943	845	3826	3666	1789	1729	3110	3248
Zm00008a034234.v1.1	78	99	58	63	50	119	125	99	57	78	50	59	68	83	93	82	46	30	129	149	106	72	64	57	73	102	94	107	40	40	48	40	69	61	75	98	49	39	76	91	51	66	78	76	195	238	75	94	55	61	73	69	80	65	92	116	44	29	71	91
Zm00008a030951.v1.1	563	824	822	932	244	492	1291	1340	1267	2060	3140	3085	118	211	3375	2923	2798	1888	2257	2370	646	479	1480	1615	736	853	1598	1693	1606	1125	4616	3359	72	63	2615	3759	2894	3356	3087	3057	556	1060	1186	957	673	907	1121	1478	2446	4357	5428	6528	74	69	4364	4013	3431	2874	4704	4564
Zm00008a019358.v1.1	353	305	2789	3713	1382	1605	1107	947	490	663	1836	1554	258	304	1344	1660	1685	2119	928	924	415	205	1403	1760	547	500	1287	1367	291	471	1135	1487	901	787	959	1082	1529	1365	740	771	441	355	2886	2529	705	650	606	944	268	281	1046	923	276	354	1216	978	1701	1505	491	649
Zm00008a003252.v1.1	10	0	10	8	1	2	55	40	1	0	26	20	0	0	80	100	58	35	1	5	6	2	21	25	3	9	17	21	0	1	21	36	0	1	107	51	37	39	3	2	49	9	9	3	1	0	30	34	0	0	5	1	0	0	78	130	27	47	17	34
Zm00008a038289.v1.1	605	594	95	132	169	214	138	123	978	1038	705	715	286	413	242	229	369	209	365	347	593	326	208	286	848	1093	167	159	718	1283	916	1125	235	229	456	559	456	416	598	692	592	611	247	234	544	685	174	214	1263	957	1133	828	119	119	505	577	257	200	594	502
Zm00008a013898.v1.1	7	8	37	50	2	0	29	20	0	1	54	45	0	0	11	5	31	20	23	16	26	10	87	107	13	11	56	57	74	76	41	36	32	22	48	42	21	29	76	105	9	6	42	42	0	3	26	40	1	0	34	21	0	1	1	1	19	19	86	116
Zm00008a034560.v1.1	85	269	107	53	152	464	982	1182	775	1177	518	685	62	237	1005	715	167	39	747	944	154	65	284	311	94	164	439	581	149	111	345	176	24	64	161	573	114	143	407	427	84	131	157	101	83	86	568	790	348	502	957	882	42	40	1072	656	110	125	970	916
Zm00008a030657.v1.1	97	100	339	408	102	138	271	266	214	222	317	204	115	130	319	386	264	244	200	180	85	23	215	235	58	71	274	298	117	182	173	224	123	89	165	231	160	137	166	191	71	52	115	81	41	34	138	174	113	109	117	130	53	68	221	186	129	125	115	97
Zm00008a025209.v1.1	57	62	15	2	15	38	48	27	159	144	51	66	32	30	89	107	59	40	112	134	0	0	1	0	0	2	0	0	0	0	0	0	0	0	0	0	0	0	0	0	94	73	94	92	35	47	96	160	242	252	172	160	106	149	162	124	112	104	141	178
Zm00008a021926.v1.1	459	595	639	637	244	361	1025	1077	1135	1105	2112	1858	879	1141	993	992	1506	1220	1080	1124	718	527	1090	1106	616	692	1208	1244	1209	1642	1420	1417	1170	1331	1022	1184	1033	1148	1115	1162	188	176	439	387	203	241	841	933	604	580	537	499	384	338	501	596	465	458	512	720
Zm00008a022183.v1.1	561	671	248	275	126	213	794	867	1466	1608	3547	3411	1442	1263	2346	2053	897	834	1152	1231	503	327	509	453	200	248	679	708	4831	2224	5232	3730	1720	1771	2550	3602	1207	1492	2075	2238	242	211	126	132	44	41	461	623	991	2029	3575	4199	746	867	2272	2368	534	481	1089	901
Zm00008a000818.v1.1	0	3	0	2	22	42	0	0	1	2	1	2	1	0	0	0	2	1	24	22	0	2	0	0	13	5	0	0	0	0	1	0	2	0	0	0	0	0	11	4	1	1	0	0	29	41	0	0	0	1	0	4	0	0	0	0	0	1	4	3
Zm00008a019684.v1.1	262	307	640	755	232	352	797	686	809	792	410	524	329	353	716	827	975	809	443	487	258	168	633	689	365	523	1107	1154	1010	1449	1252	390	682	745	2069	2495	718	817	674	665	275	217	550	418	274	302	758	1068	344	442	2147	983	230	193	805	922	869	693	812	913
Zm00008a030211.v1.1	4	1	0	0	0	0	0	0	0	0	0	0	0	0	0	0	0	0	0	0	0	0	0	0	0	0	0	0	0	0	0	0	0	0	0	0	0	0	0	0	0	0	0	2	11	19	0	1	0	0	0	0	0	0	0	0	0	0	0	0
Zm00008a015335.v1.1	437	480	80	64	148	247	91	115	437	412	1865	1311	2630	1897	206	172	819	409	230	219	386	129	64	83	193	183	71	54	287	433	1547	2018	3584	4516	212	263	662	951	279	272	466	376	107	87	263	274	152	157	626	493	1316	1237	3090	3701	239	274	781	697	226	192
Zm00008a006604.v1.1	57	42	24	34	30	25	1	1	0	0	139	142	2	5	150	53	85	63	132	141	31	9	80	108	32	58	3	2	3	3	257	180	41	42	105	96	122	187	228	241	4	20	6	19	3	2	5	8	12	44	119	207	1	0	116	83	125	98	74	96
Zm00008a037912.v1.1	1	0	0	0	0	0	0	0	2	0	0	0	0	0	0	0	0	0	0	0	0	1	0	0	0	0	0	0	1	2	0	0	1	2	0	1	0	0	1	3	0	0	0	0	0	0	0	0	0	0	0	0	0	0	0	0	0	0	0	0
Zm00008a034266.v1.1	4	3	4	1	3	5	21	21	5	7	6	9	4	8	15	3	4	2	8	17	1	0	3	2	2	0	1	1	2	1	3	0	0	0	18	2	2	2	1	0	1	3	0	0	5	10	1	4	0	0	0	0	1	0	0	1	0	0	1	3
Zm00008a030983.v1.1	1556	3219	1167	914	415	925	2380	2503	2187	2326	1433	1567	975	1250	2879	2914	1129	564	3494	3984	2654	1708	2774	2703	727	965	2701	3052	1657	2058	1681	1324	784	1040	1877	3422	1097	1355	2379	2458	1336	2038	1927	1356	651	797	2149	3018	1966	2552	2406	2436	1189	1061	3031	2973	867	707	2731	2486
Zm00008a025535.v1.1	283	367	924	729	737	1249	983	1050	1322	1319	988	895	774	699	682	872	821	741	721	770	369	183	621	671	464	505	1315	1260	612	1199	885	1079	605	712	722	777	900	799	830	786	339	297	547	444	409	402	1127	1449	666	806	985	1066	612	526	749	760	765	610	713	848
Zm00008a015661.v1.1	346	243	1824	2827	1271	1361	969	748	500	574	653	573	253	159	975	1384	2454	3437	413	445	239	177	953	970	324	274	1383	1185	394	453	557	481	266	252	1039	922	2322	1812	390	417	354	315	1598	1680	612	510	599	922	442	422	538	502	177	162	1462	1194	2553	2694	538	736
Zm00008a006930.v1.1	2	4	0	1	0	1	0	0	30	26	0	1	93	169	6	4	2	1	0	1	26	12	0	0	2	0	0	0	339	86	8	2	160	250	50	26	59	40	2	0	26	24	0	0	1	0	1	0	183	121	30	16	117	147	76	76	8	14	7	8
Zm00008a003284.v1.1	1365	2063	662	800	216	366	1360	1252	480	376	1308	1414	640	724	406	545	713	654	643	702	2717	3253	695	749	279	217	1519	1751	792	914	2248	1670	481	440	494	498	956	784	696	766	794	1614	677	596	292	321	631	912	435	538	801	672	437	354	693	651	547	474	662	772
Zm00008a037618.v1.1	649	1087	1104	1060	994	1586	1783	1918	1917	1945	859	964	998	1286	1819	1788	945	825	1864	2055	914	517	1124	1283	913	1117	1869	1954	1292	1586	854	652	886	1016	1370	1927	942	866	1606	1548	786	811	1260	915	1403	1792	1449	1861	1236	1633	1141	1311	987	956	1872	1767	847	764	1600	1641
Zm00008a034592.v1.1	0	4	18	9	7	21	18	15	7	13	9	10	8	4	6	5	7	12	8	10	0	0	0	0	0	0	2	0	0	0	0	0	1	0	2	0	1	0	0	0	1	0	0	0	3	4	5	6	1	4	5	2	2	0	2	1	0	2	1	4
Zm00008a021958.v1.1	0	0	0	0	0	0	0	0	0	0	0	0	0	0	0	0	0	0	0	0	0	0	0	0	0	0	0	0	0	0	0	0	0	0	0	0	0	0	0	0	0	0	0	0	0	0	0	0	0	0	0	0	0	0	0	0	0	0	0	0
Zm00008a030243.v1.1	1095	1302	3287	3269	1446	2518	4079	4496	3751	3136	2012	1755	2040	1942	2628	3012	1971	2216	1663	1808	1309	680	3749	3674	1816	2192	4778	5572	2858	3939	2572	2654	2234	3029	2602	3709	2307	2142	2152	2232	1117	910	3099	2566	1297	1571	3749	5115	3989	4691	2239	1937	2479	2049	2877	3101	1712	1758	2272	2328
Zm00008a006636.v1.1	0	5	0	0	0	0	0	0	1	1	529	496	0	0	69	64	175	101	189	162	5	0	0	0	1	0	0	1	0	0	331	115	0	0	11	21	67	162	305	336	0	1	0	0	0	0	0	0	0	0	592	749	0	0	30	29	51	64	299	185
Zm00008a019270.v1.1	1052	1024	10	4	4	3	100	72	236	178	1261	760	1268	285	4	8	467	204	111	144	892	402	55	42	2	5	127	129	226	536	451	1858	131	173	1	4	790	634	140	186	329	254	7	3	0	0	28	47	14	16	255	699	386	528	2	1	287	175	46	32
Zm00008a021512.v1.1	5	3	0	0	0	0	0	0	0	0	0	0	0	0	0	0	0	0	0	0	0	0	0	0	0	0	0	0	0	0	0	0	0	0	0	0	0	0	0	0	4	4	0	1	0	0	0	0	0	0	2	1	1	0	1	0	0	1	0	1
Zm00008a037944.v1.1	0	0	1	1	0	0	8	8	1	0	0	0	1	0	0	0	1	1	1	3	34	35	49	46	11	17	92	52	6	14	7	1	31	17	11	3	28	13	24	15	3	7	17	35	2	3	41	42	6	1	4	6	7	6	5	5	15	13	15	17
Zm00008a034298.v1.1	26	25	0	0	0	0	2	1	0	0	2	0	0	0	405	304	28	20	1	0	1	1	0	0	0	0	0	0	0	0	1	0	0	0	185	263	57	56	1	2	4	5	0	0	0	0	1	0	0	0	9	3	0	0	567	282	47	34	34	26
Zm00008a025567.v1.1	13	15	0	0	0	1	0	0	0	0	0	2	0	14	0	1	0	0	44	82	3	1	6	1	4	1	3	2	0	0	4	0	0	3	1	0	6	2	46425	37542	0	0	0	0	129	117	1	1	0	0	0	0	2	4	0	0	0	1	1464	4
Zm00008a021218.v1.1	1731	2307	3	8	0	1	12	11	36	38	5	3	7	23	85	61	7	9	2541	2764	2249	2663	16	18	2	2	2	3	16	6	1	2	3	5	34	52	6	3	1002	1266	1223	2228	12	5	3	3	8	21	1	10	5	11	4	6	100	87	5	4	15	29
Zm00008a006962.v1.1	4639	5299	0	0	0	0	0	5	0	0	0	1	0	0	0	0	0	2	44	111	5728	7924	1	0	0	0	0	1	0	0	0	0	5	0	1	0	0	0	3	3	3129	6170	1	0	1	1	1	0	2	0	1	2	1	0	0	1	0	0	1	0
Zm00008a040149.v1.1	19	47	9	7	3	4	49	36	62	74	11	19	22	40	54	48	17	1	45	45	18	8	38	54	6	9	32	36	55	45	21	20	20	25	41	67	17	16	22	25	38	59	23	26	14	16	73	76	90	79	58	57	63	77	60	48	13	11	38	45
Zm00008a028919.v1.1	113	105	2	5	0	0	4421	4201	35	46	294	298	72	101	3	1	14	42	162	123	114	87	4	0	3	1	5215	5489	46	96	878	401	108	85	7	5	22	21	409	421	104	98	1	0	2	1	3333	4260	66	63	233	297	128	90	1	3	13	22	263	283
Zm00008a025893.v1.1	3	4	8	1	0	2	14	9	5	9	5	7	6	9	6	3	5	0	10	6	1	2	4	8	9	5	4	3	5	8	6	0	4	1	10	3	1	4	5	10	6	5	21	4	6	9	30	37	28	21	25	25	19	21	26	24	6	10	25	32
Zm00008a037204.v1.1	0	0	0	0	0	0	0	0	0	0	0	0	0	0	0	0	0	0	0	0	0	0	0	1	0	0	3	3	0	2	0	0	0	0	2	1	0	0	1	0	0	0	0	0	0	0	0	0	0	0	0	0	0	0	0	0	0	0	0	0
Zm00008a033921.v1.1	121	179	2312	2077	33	41	3177	3476	14	11	11	9	8	16	990	1496	1149	1041	245	342	204	502	2265	2174	56	35	4715	4921	3	15	46	47	2	5	788	773	1129	840	366	363	38	56	2639	1769	27	37	1750	3359	9	3	14	16	30	29	987	941	862	852	215	430
Zm00008a000436.v1.1	81	109	1186	943	264	658	2623	2655	322	397	63	87	189	143	318	527	569	616	187	172	35	21	615	657	48	36	941	945	21	46	35	45	25	27	100	103	263	201	84	91	126	134	869	661	181	152	1290	1989	51	75	147	134	254	267	377	339	348	434	194	364
Zm00008a021544.v1.1	579	520	162	182	239	329	134	137	437	394	1861	1473	891	965	133	112	1196	1011	412	431	416	271	298	320	245	240	256	278	403	631	1678	1671	820	830	165	182	964	1355	598	603	1391	1072	280	285	173	212	134	168	446	490	3603	2991	1683	3121	167	174	4283	3607	531	541
Zm00008a012813.v1.1	6	6	0	0	0	0	0	0	0	0	0	0	1	2	4	2	0	0	0	1	4	3	0	0	0	0	0	0	1	1	1	1	0	0	0	0	1	0	6	10	7	3	0	0	0	0	0	0	0	0	0	0	0	0	1	0	0	0	2	4
Zm00008a006222.v1.1	0	0	0	0	0	0	0	0	0	0	0	0	0	0	0	0	0	0	0	0	0	0	0	0	0	0	0	0	0	0	0	0	0	0	0	0	0	0	0	0	0	0	0	0	0	0	0	0	0	0	0	0	0	0	0	0	0	0	0	0
Zm00008a040475.v1.1	4	23	11	15	2	5	34	12	38	41	11	17	11	4	44	39	5	13	41	47	17	3	22	11	4	12	24	18	40	40	5	3	2	2	9	21	6	7	20	25	17	22	29	20	9	13	22	33	36	54	12	12	6	23	20	37	7	6	18	19
Zm00008a037976.v1.1	0	0	0	0	0	0	0	0	0	0	1	0	0	0	0	0	0	0	0	1	0	0	0	0	0	0	0	0	0	0	0	0	0	0	0	0	0	0	0	0	1	0	0	0	0	1	0	0	0	0	0	0	0	0	0	0	0	0	0	0
Zm00008a025599.v1.1	0	0	0	0	0	0	0	0	0	0	0	0	0	0	0	0	0	0	0	0	0	0	0	0	0	0	0	0	0	0	0	0	2	3	0	1	0	0	0	0	0	0	0	0	0	0	0	0	0	0	0	0	0	0	0	0	0	0	0	0
Zm00008a016868.v1.1	17	19	1	4	0	0	1	1	1	1	5	29	0	1	1870	1234	126	35	28	42	41	36	1	0	0	0	4	5	1	1	205	2	0	0	878	1372	45	86	75	68	44	48	0	0	0	0	0	0	0	0	22	15	0	0	1889	1619	63	40	67	67
Zm00008a037530.v1.1	8	17	4	4	0	1	4	3	7	3	5	2	8	3	1	3	6	7	3	5	0	0	0	0	1	0	0	0	0	0	0	0	0	0	0	0	0	0	0	0	0	3	1	1	0	1	1	0	0	1	0	0	0	0	1	0	2	0	1	0
Zm00008a025153.v1.1	4866	5789	315	292	160	326	241	189	65	155	718	676	29	39	404	382	502	369	297	313	4910	6456	660	605	591	688	280	200	50	35	828	538	57	144	202	366	441	541	534	484	3109	4781	548	444	195	242	204	257	80	66	381	489	64	95	460	355	464	432	456	371
Zm00008a012519.v1.1	11745	9398	6	7	0	2	119	122	2763	1437	43819	29918	41045	15530	12	41	47076	42499	3829	4322	6803	2912	4	7	2	3	266	189	3578	6553	24906	49111	16290	15121	2	10	45913	57112	10276	10459	8097	5876	3	3	4	5	83	91	10174	8187	21829	18165	43219	53482	22	21	40414	41899	2310	1444
Zm00008a000762.v1.1	138	180	285	300	229	354	592	518	203	202	483	480	131	149	399	417	401	411	455	439	173	90	381	307	220	264	496	480	102	154	400	403	71	57	468	574	353	362	341	369	149	136	470	398	366	398	644	930	252	244	864	760	177	210	706	745	557	492	621	644
Zm00008a021870.v1.1	4925	8356	1955	1740	664	1110	5525	5931	3608	3812	3496	3266	3388	3427	6009	4931	3758	2546	4559	4414	5746	6811	2183	2033	773	1015	5151	5188	3282	4751	3850	3709	1774	2217	4345	5447	3465	3993	7658	7664	4911	6014	1430	1269	729	1182	5844	7572	4139	4082	4349	3836	3140	2652	5116	5793	3304	2969	5434	4637
Zm00008a037236.v1.1	0	0	1	1	0	0	2	2	0	0	78	46	0	1	50	56	5	2	0	2	2	0	88	97	0	0	1	1	2	6	51	31	1	1	1594	3312	30	38	0	1	0	0	76	54	0	0	8	3	12	0	48	35	23	4	1945	1537	23	6	4	4
Zm00008a033953.v1.1	0	1	0	0	5	7	0	0	0	0	0	0	1	0	1	0	0	0	2	4	6	2	0	1	56	59	0	0	0	0	0	0	0	2	1	0	0	0	2	4	0	1	3	1	28	54	1	2	19	17	16	8	11	2	2	2	0	0	3	0
Zm00008a028505.v1.1	846	702	172	175	52	77	94	92	229	271	1488	998	905	924	94	102	989	758	252	254	676	416	166	143	114	129	112	104	291	395	1117	1227	1342	1332	123	112	665	924	247	275	896	812	149	142	93	83	88	102	363	301	1231	1009	1289	2100	75	98	1312	1245	170	216
Zm00008a016128.v1.1	0	0	0	0	0	0	0	0	0	0	0	0	0	0	0	0	0	0	0	0	0	0	0	0	0	0	0	0	0	0	0	0	0	0	0	0	0	0	0	0	0	0	0	0	0	0	0	0	0	0	0	0	0	0	0	0	0	0	0	0
Zm00008a021576.v1.1	0	0	0	0	0	0	0	0	0	0	0	0	0	0	0	0	0	0	0	0	0	0	0	0	0	0	0	0	0	0	0	0	0	0	0	0	0	0	0	0	0	0	1	0	0	1	3	4	1	2	2	0	0	0	0	0	1	0	0	1
Zm00008a012845.v1.1	2	3	0	0	1	0	0	0	0	0	0	0	0	0	0	0	0	0	1	0	0	1	0	0	0	0	0	1	0	2	7	2	0	0	0	0	0	0	1	1	0	0	0	0	0	2	0	0	0	0	0	0	0	0	0	1	0	0	0	1
Zm00008a000468.v1.1	673	714	14	20	3	12	68	44	2185	2106	856	643	2460	1669	438	306	518	352	251	257	719	332	61	69	19	15	35	38	418	904	512	654	1853	2317	541	699	764	739	310	299	733	688	17	28	4	11	159	107	1568	874	662	456	2299	1960	415	531	267	317	221	166
Zm00008a021130.v1.1	11	8	6	10	5	14	25	20	15	17	20	17	10	8	10	22	10	7	18	33	59	47	225	195	61	75	176	185	78	137	175	159	120	130	110	138	152	144	127	109	10	13	51	18	22	22	44	59	38	32	30	37	23	25	24	36	15	17	37	48
Zm00008a018631.v1.1	17	6	87	101	107	113	47	40	33	37	14	15	16	11	20	29	50	66	24	28	12	13	28	45	38	40	56	48	14	21	27	20	21	19	26	35	44	42	32	40	20	14	51	45	59	49	31	51	26	23	20	19	23	13	24	35	48	44	23	59
Zm00008a009900.v1.1	469	557	1759	1732	1031	1720	2407	2265	807	833	759	654	403	468	880	991	972	1120	1337	1321	488	292	1909	2194	904	906	3061	3062	723	952	698	540	483	459	874	1036	948	797	1536	1471	556	473	1764	1527	627	794	2166	2939	776	881	854	854	330	309	951	1025	778	825	1198	1388
Zm00008a006254.v1.1	55	45	0	0	0	0	0	1	1	0	0	0	0	0	0	2	0	0	919	1122	62	82	0	0	0	0	0	0	0	0	0	0	0	1	0	0	0	0	400	440	48	86	0	0	0	0	1	0	0	0	1	0	0	0	0	0	0	0	5	2
Zm00008a037562.v1.1	110	93	183	193	68	91	180	203	223	267	241	210	156	182	198	193	74	45	150	166	112	45	188	215	63	75	185	234	152	124	170	184	155	188	136	222	67	105	135	157	89	60	190	153	59	77	92	147	145	155	173	169	110	184	244	211	71	64	174	191
Zm00008a025185.v1.1	0	0	0	0	0	1	0	0	0	0	0	0	0	0	0	0	0	0	0	0	0	0	0	0	0	0	0	0	0	0	0	0	0	0	0	0	0	0	0	0	0	0	0	0	0	0	1	0	0	0	0	0	0	0	0	0	1	0	0	2
Zm00008a024928.v1.1	0	0	0	0	0	0	0	0	0	0	0	0	0	0	0	0	0	0	0	0	0	0	0	0	0	0	0	0	0	0	0	0	0	0	0	0	0	0	0	0	0	0	0	0	0	0	0	0	0	0	0	0	0	0	0	0	0	0	0	0
Zm00008a000794.v1.1	2500	4202	57	44	0	0	0	5	0	0	0	1	1	1	0	0	0	0	3183	3770	7938	10267	61	73	0	0	0	1	0	1	0	0	1	0	3	2	2	0	443	536	2079	5511	47	44	0	1	1	3	0	0	1	0	10	30	0	0	1	0	1	1
Zm00008a033213.v1.1	224	168	127	125	27	28	18	20	476	374	44	29	467	462	597	633	93	66	99	102	399	202	131	144	69	88	42	58	371	620	56	59	115	104	1012	1092	231	241	240	291	216	218	123	121	72	81	30	38	708	728	48	53	229	164	1087	1197	127	143	87	58
Zm00008a006580.v1.1	2	1	0	0	2	0	0	0	0	0	0	0	0	0	0	0	0	0	1	0	5	1	0	0	5	0	0	0	0	0	0	0	0	0	0	0	0	0	2	0	0	0	0	0	1	0	0	0	0	0	0	0	0	0	0	0	0	0	0	0
Zm00008a009606.v1.1	0	0	0	0	0	0	0	0	0	1	0	0	0	0	0	1	1	0	1	0	0	0	0	0	0	0	0	0	0	0	0	0	0	0	2	0	0	2	5	4	0	0	0	0	0	0	0	0	0	0	5	1	0	0	0	0	0	0	5	2
Zm00008a012105.v1.1	0	0	0	1	8	10	0	1	0	0	0	0	0	0	0	0	1	1	2	1	2	0	0	0	10	11	0	0	0	0	0	1	0	0	0	0	0	0	36	32	1	1	1	0	6	15	0	0	0	0	0	0	0	0	0	0	0	0	0	0
Zm00008a037268.v1.1	0	0	0	0	0	0	0	0	0	0	0	0	0	0	12	9	0	0	0	0	0	0	0	0	0	0	0	0	0	0	0	0	0	0	10	19	1	0	0	0	0	0	0	0	0	0	0	0	0	0	0	0	0	0	12	5	0	0	0	0
Zm00008a028537.v1.1	7	15	16	11	1	2	8	0	6	13	5	2	1	0	545	559	3	12	28	36	14	3	6	9	0	2	9	5	3	5	11	6	1	3	200	358	24	10	212	187	7	13	8	14	0	2	16	21	3	4	15	18	16	17	604	441	13	19	53	66
Zm00008a012877.v1.1	610	549	296	411	1451	1703	418	321	30	42	287	306	80	123	211	181	505	605	447	408	509	676	155	175	839	616	558	466	66	68	367	334	94	91	93	125	393	410	353	410	584	707	282	264	858	1282	378	509	91	92	413	515	187	171	268	274	597	660	224	270
Zm00008a012431.v1.1	0	0	0	0	0	0	0	0	0	0	0	0	0	0	1	0	0	0	1	0	0	0	0	0	0	0	0	0	0	0	0	0	0	0	0	0	0	0	0	0	0	0	0	0	0	0	0	0	0	0	1	1	0	0	0	0	0	0	0	0
Zm00008a009932.v1.1	476	405	2612	3245	897	1288	1391	1337	1402	1545	791	704	559	501	983	1263	1263	1437	611	708	402	208	1095	1194	533	594	1723	1944	975	1320	929	996	750	909	926	1122	1237	1027	764	823	379	309	1173	811	598	594	663	1020	531	573	547	639	385	388	876	762	857	959	546	613
Zm00008a000054.v1.1	91	119	274	277	419	742	298	346	238	242	496	426	219	221	207	234	318	158	103	124	81	43	377	460	911	983	432	468	105	207	769	590	407	412	271	305	295	356	171	177	107	116	488	361	1640	1681	548	773	408	377	846	617	628	656	315	379	334	264	323	343
Zm00008a021162.v1.1	10	10	5	5	6	6	15	11	15	14	4	8	7	22	18	8	4	4	5	6	0	0	1	0	0	0	0	0	0	0	0	0	0	0	1	0	0	0	0	0	7	5	5	4	5	4	8	15	11	3	6	10	8	12	20	18	3	3	9	7
Zm00008a040093.v1.1	267	246	148	185	86	146	222	197	180	217	241	214	92	114	201	198	225	173	338	328	309	186	228	204	52	68	199	191	208	303	138	161	55	83	200	238	143	177	190	212	187	206	151	184	56	56	185	237	199	236	179	180	135	108	188	205	143	130	203	201
Zm00008a037594.v1.1	0	2	0	2	0	0	0	0	0	0	1	0	7	5	77	101	2	4	4	1	1	0	5	1	0	0	1	1	3	0	0	1	3	7	19	32	2	0	0	0	0	0	1	0	0	0	0	0	0	1	2	0	1	5	27	7	1	0	0	0
Zm00008a028863.v1.1	1024	977	155	171	109	212	920	734	2080	1659	1123	875	3158	2857	819	885	852	1032	895	907	710	314	482	431	234	281	901	954	1703	1965	797	738	1169	1434	980	1285	803	801	1150	1126	673	610	352	355	224	246	887	1198	2228	2248	660	855	3098	3420	935	962	673	798	589	676
Zm00008a016486.v1.1	0	23	94	100	9	25	283	338	2	3	3	3	0	0	82	80	34	42	42	47	11	12	320	444	10	26	232	293	3	0	4	4	0	1	34	83	25	44	78	71	4	6	311	261	18	40	122	228	3	0	14	20	2	2	75	66	33	28	182	193
Zm00008a024514.v1.1	45	62	6	3	4	5	21	27	158	281	92	64	77	113	270	226	68	54	67	76	37	36	11	20	14	8	30	33	41	94	50	64	93	89	304	337	38	28	74	71	43	32	6	0	2	4	29	48	77	50	61	36	131	90	230	274	37	26	29	35
Zm00008a012137.v1.1	235	277	454	438	76	144	527	527	445	480	348	334	211	274	539	488	213	177	328	346	281	123	745	622	55	60	443	589	280	432	236	268	318	320	340	619	185	189	547	513	221	156	606	495	94	135	526	769	378	434	422	345	277	191	655	533	145	137	904	586
Zm00008a000380.v1.1	1547	1961	1827	2060	891	1615	3963	4839	5025	4743	1623	1601	1583	2351	2692	2447	840	780	3581	4125	2126	904	2768	3243	1157	1204	3502	4478	3026	3949	1815	1700	1828	2418	2038	3336	884	847	3945	3995	1284	1203	1765	1434	863	862	3739	4693	3324	3396	1980	1502	1953	1466	2874	2963	592	638	5078	3633
Zm00008a003406.v1.1	4	7	2	1	1	0	9	9	11	11	0	0	7	1	62	36	3	0	7	9	4	3	18	13	0	0	14	15	8	11	0	0	7	7	76	163	9	10	6	10	4	9	11	4	4	1	21	16	11	23	2	1	56	57	72	66	5	1	28	16
Zm00008a031068.v1.1	0	0	0	0	0	0	0	0	0	0	0	0	0	0	0	0	0	0	0	0	0	0	0	0	0	0	0	0	0	0	0	0	0	0	0	0	0	0	0	0	0	0	0	0	0	0	0	0	0	0	1	0	0	0	0	0	0	0	4	9
Zm00008a028569.v1.1	247	295	337	332	298	466	698	765	1290	1489	1302	1192	445	489	372	399	393	263	529	584	284	131	658	703	453	509	781	844	624	984	1681	1349	555	583	380	450	334	387	730	793	142	132	608	531	442	541	863	1066	568	598	787	992	395	380	428	461	283	250	640	635
Zm00008a019838.v1.1	0	0	0	0	0	0	0	0	0	0	0	0	0	0	0	0	0	0	0	0	0	0	0	0	0	0	0	0	0	0	0	0	0	0	0	0	0	0	0	0	0	0	0	0	0	0	0	0	0	0	0	0	0	0	0	0	0	0	0	0
Zm00008a033571.v1.1	0	0	0	0	31	64	0	0	0	0	1	0	0	0	0	0	0	0	0	0	0	0	1	1	27	30	6	3	6	6	2	0	0	1	0	2	1	1	2	4	0	0	0	0	199	225	0	0	0	0	5	5	0	0	1	0	0	3	2	10
Zm00008a028123.v1.1	46	69	8	14	3	7	59	65	225	144	77	81	21	26	49	38	22	11	47	63	49	26	37	47	13	26	68	77	160	224	74	34	5	11	47	57	20	33	73	87	0	2	2	1	1	4	3	8	3	2	0	2	2	2	1	3	0	1	5	4
Zm00008a024840.v1.1	1442	4385	605	414	306	698	1201	1403	1159	1564	939	1021	478	859	1767	1260	361	206	1519	2089	3569	2048	1833	1996	735	1095	1277	1453	1050	999	1134	698	276	423	874	1825	370	394	1891	1740	1612	2929	1091	781	781	979	1070	1395	955	1118	1709	1782	502	393	1610	1495	330	270	1643	1469
Zm00008a012463.v1.1	132	108	4	1	0	0	4	6	141	128	167	165	167	170	218	146	44	45	156	166	277	151	0	0	0	1	36	46	243	509	126	96	188	168	168	288	82	115	295	332	174	164	14	9	23	18	59	68	661	564	241	261	185	157	354	314	93	83	253	279
Zm00008a003732.v1.1	240	219	319	437	699	1053	429	375	267	316	156	143	177	244	221	266	192	208	258	270	257	154	286	322	538	569	418	445	240	244	247	190	158	168	291	306	213	204	350	364	222	224	263	250	529	744	260	374	275	256	213	223	144	117	270	318	173	182	346	489
Zm00008a000086.v1.1	832	1684	884	886	278	553	2940	3180	3689	3383	2220	2113	2910	3398	2414	2324	1227	1138	1802	1971	1232	889	2004	1909	279	281	3219	3457	3098	3825	2758	3068	3477	4435	2510	3325	1390	1412	2923	2917	1498	1291	1172	817	304	388	2600	3557	2084	3011	1874	2441	2983	2588	2431	2747	927	758	2027	1987
Zm00008a021194.v1.1	5	12	0	0	0	0	2	2	0	2	1	1	0	0	7	8	4	5	3	9	24	16	8	9	0	2	17	19	13	10	7	8	10	9	60	74	28	28	15	25	20	7	5	12	2	5	25	27	11	6	10	9	2	6	35	39	21	25	17	37
Zm00008a028895.v1.1	563	644	1658	1466	142	280	1688	1726	1786	2586	2369	1978	752	964	2502	2303	1650	1565	1704	1986	666	378	1422	1486	200	188	1722	1766	1195	1393	2794	1930	1170	1518	1678	2654	1485	1395	1670	1704	460	474	1369	1191	193	209	1189	1608	1117	1188	1748	2215	1016	981	2484	2195	1337	1284	1632	1575
Zm00008a007787.v1.1	0	0	81	88	0	1	770	647	0	0	0	0	0	0	0	0	804	1116	0	0	0	0	6	4	0	0	70	52	0	0	0	2	0	0	0	0	386	226	0	0	0	0	75	76	0	0	389	372	0	0	0	1	0	0	2	3	995	1090	0	1
Zm00008a037180.v1.1	42	54	360	304	60	121	544	624	76	72	62	47	85	110	87	108	150	119	140	123	89	43	228	204	110	169	450	479	39	55	247	288	289	418	63	119	155	177	178	197	108	85	152	181	62	143	500	629	73	55	240	241	216	173	133	157	187	162	267	367
Zm00008a036923.v1.1	35	27	3	3	58	92	10	2	41	93	40	31	18	34	287	245	156	94	53	67	26	15	17	13	66	78	10	7	240	128	65	21	7	9	124	225	174	238	1002	798	23	27	0	3	52	89	3	1	39	94	103	70	10	4	328	214	190	192	614	747
Zm00008a024546.v1.1	400	302	937	1251	487	575	529	459	627	754	657	477	263	278	563	921	1217	1610	652	603	328	232	641	591	226	200	729	645	462	606	585	593	321	313	698	875	1072	973	394	436	322	283	962	886	255	287	425	531	505	498	442	501	142	118	863	729	1113	1317	408	500
Zm00008a015815.v1.1	0	1	0	0	0	0	0	0	0	0	2	1	1	1	0	0	0	0	0	1	0	0	0	0	0	0	0	0	0	0	1	1	0	0	0	0	0	1	0	0	1	0	0	0	1	0	0	0	0	0	1	2	1	0	0	0	2	1	0	1
Zm00008a012169.v1.1	5	6	2485	2149	13	38	6203	7128	23	43	16	15	8	7	1292	1976	1140	1582	52	63	11	27	6039	5130	61	62	10725	10610	35	32	22	68	21	27	1194	1406	1681	1250	188	172	6	12	4755	3399	60	58	4340	7001	2	6	19	46	13	22	1782	1646	1206	1298	263	589
Zm00008a003438.v1.1	85	97	13	13	21	38	9	2	6	5	111	100	4	7	37	33	30	70	76	45	61	33	1497	1262	854	1415	23	12	1440	1280	454	264	1	1	133	207	29	153	108	98	51	45	591	880	237	461	21	22	605	1240	292	367	1	4	158	95	11	76	26	44
Zm00008a009224.v1.1	0	0	0	0	1	0	1	0	0	0	0	0	0	0	0	0	0	0	0	0	0	0	0	0	0	0	0	0	0	0	0	0	0	0	0	0	0	0	0	0	0	0	0	0	0	0	1	0	0	0	0	0	2	0	0	1	0	0	0	0
Zm00008a024100.v1.1	684	653	427	394	51	79	1095	1122	1580	2105	304	318	497	1100	296	290	313	316	557	649	894	381	399	400	29	30	1042	1151	772	935	341	302	1505	1675	205	347	359	380	516	548	781	731	374	291	48	43	994	1285	564	733	403	292	677	465	295	316	262	343	622	636
Zm00008a028155.v1.1	0	0	0	0	0	0	0	0	0	0	0	0	0	0	0	0	0	0	12	17	0	0	0	0	0	0	0	0	0	0	0	0	0	0	0	0	0	0	1	2	0	0	0	0	0	0	0	0	0	0	0	0	0	0	0	0	0	0	0	0
Zm00008a024872.v1.1	192	174	246	210	248	427	135	128	185	159	908	645	282	377	97	135	282	238	209	194	392	453	648	651	397	634	763	650	335	540	510	516	382	438	488	547	366	379	655	690	412	382	817	900	496	829	571	774	721	757	1168	908	763	671	518	446	557	547	505	541
Zm00008a003764.v1.1	145	122	230	163	84	123	698	602	762	551	98	99	717	679	1638	2356	384	435	91	97	110	79	242	248	4	4	716	723	67	183	376	119	142	116	788	568	381	422	184	165	148	113	171	159	2	8	1042	1215	405	93	240	102	242	105	1253	1698	313	362	216	206
Zm00008a012495.v1.1	181	252	108	120	129	249	248	257	296	296	195	155	164	169	214	235	201	104	359	359	288	212	269	210	229	314	319	322	178	303	200	160	110	151	230	309	237	193	311	318	181	201	166	176	230	271	295	378	377	413	247	198	193	168	292	286	152	150	311	309
Zm00008a009550.v1.1	196	254	403	336	158	216	415	430	315	323	256	263	149	249	303	324	268	352	430	427	227	141	339	318	97	120	376	413	505	339	558	372	320	353	347	439	293	259	450	458	357	426	275	287	67	107	524	657	262	413	314	372	195	172	277	320	299	241	431	535
Zm00008a030723.v1.1	16	27	0	5	0	0	1	1	20	9	9	1	21	27	16	16	10	2	1	7	13	11	5	7	1	0	1	3	18	4	1	5	11	9	16	16	8	7	1	4	6	18	4	4	0	0	1	0	11	11	4	3	36	18	5	12	16	6	3	5
Zm00008a028481.v1.1	98	124	3	2	11	15	24	23	128	130	119	112	150	263	119	104	61	18	99	80	78	101	7	9	5	5	5	18	80	65	40	49	24	22	32	79	10	16	70	70	29	26	1	1	4	3	6	4	32	45	61	46	45	24	29	27	5	3	86	76
Zm00008a015847.v1.1	346	494	381	363	68	116	734	751	378	291	159	227	98	142	329	343	295	223	289	338	506	323	388	467	30	50	796	655	170	333	172	94	161	133	239	341	243	214	277	306	411	477	407	370	24	51	508	712	508	504	437	331	131	77	376	458	214	260	493	535
Zm00008a015401.v1.1	99	134	143	143	39	76	224	238	292	256	350	289	241	295	126	153	207	212	132	139	56	42	141	143	52	50	196	212	91	173	181	188	94	91	133	158	132	132	148	175	54	83	105	95	51	62	154	208	113	126	127	128	62	68	101	89	110	109	116	101
Zm00008a003024.v1.1	0	2	0	0	0	0	0	1	2	1	0	0	69	42	0	1	0	0	0	0	0	0	0	0	0	0	0	0	0	1	0	0	70	96	0	0	0	0	0	0	0	1	0	0	0	0	0	0	8	1	0	0	227	253	1	1	0	0	0	0
Zm00008a024132.v1.1	366	404	580	617	203	358	763	726	595	501	442	392	269	375	438	527	536	820	818	819	414	304	1299	814	408	549	906	869	884	1166	431	485	324	331	440	636	504	565	584	582	389	348	755	789	364	500	1024	1220	799	1069	443	374	402	423	577	595	544	642	475	568
Zm00008a034778.v1.1	252	326	2457	2496	3	4	926	915	34	20	1832	1214	970	686	100	110	575	630	103	115	172	61	3509	3527	18	1	541	546	15	29	1282	1789	1023	977	57	101	761	941	265	220	139	118	4067	3759	4	10	379	568	28	19	520	519	1985	1818	74	43	509	458	449	437
Zm00008a030429.v1.1	11	32	38	25	47	22	43	28	50	44	35	41	19	37	88	65	13	11	34	36	73	22	35	41	18	20	36	50	25	65	30	47	25	32	49	85	12	49	46	47	51	78	127	98	52	64	88	131	93	75	122	121	79	66	245	174	81	66	144	110
Zm00008a028187.v1.1	6716	4881	112	140	20	23	1074	1256	1092	1638	707	640	4571	17822	5470	7478	898	1057	7251	7577	13941	6393	188	203	111	157	1166	1249	1990	2462	2106	1260	14514	12360	5656	5966	1581	1937	3749	4082	4435	4259	143	125	45	85	913	1175	2762	1680	1483	1586	4987	4270	4542	5297	936	1368	3274	2788
Zm00008a003796.v1.1	175	164	7016	7767	934	1250	815	656	372	446	595	562	79	56	717	846	1069	907	885	984	141	119	5014	5451	814	805	955	932	205	351	463	423	34	37	450	582	956	1023	550	515	107	149	8895	8382	968	935	512	714	272	414	835	701	19	49	913	631	1095	1024	1364	1037
Zm00008a019456.v1.1	80	113	208	176	34	67	323	330	397	598	112	138	100	155	168	203	143	161	262	273	151	103	271	246	102	117	375	353	284	349	179	135	165	170	229	361	175	145	350	423	102	93	274	230	95	125	630	782	297	276	315	258	138	97	380	344	163	170	611	672
Zm00008a007079.v1.1	306	352	1095	1208	1082	1534	808	760	656	823	804	706	559	602	811	927	625	486	839	911	452	192	1023	1201	1870	2213	1099	1284	884	737	1321	1065	803	957	734	1073	839	876	985	991	260	314	896	745	1605	2230	617	897	482	623	777	741	594	752	1017	798	607	595	745	694
Zm00008a012081.v1.1	0	0	0	0	0	0	1	0	0	0	0	0	1	2	1	0	0	0	1	4	0	0	0	0	0	0	0	0	0	0	0	0	0	0	4	8	0	0	0	0	0	1	1	0	0	0	0	1	1	1	2	2	6	10	2	3	0	3	1	2
Zm00008a015107.v1.1	1155	1165	45	46	103	162	363	468	462	365	2160	1669	1858	2127	477	510	858	742	682	680	1359	540	53	38	62	76	273	349	963	1374	1267	2126	3126	3112	570	763	629	825	1059	1116	938	719	56	39	154	218	612	691	1049	1271	1463	1129	1651	2495	410	638	734	548	728	732
Zm00008a003350.v1.1	826	1034	1	2	0	2	0	0	1	1	1	0	0	0	0	0	0	0	93	122	1122	1404	4	0	0	0	0	0	0	2	21	28	1	1	1	3	15	8	17	16	566	1077	1	1	0	0	3	1	0	3	0	3	28	39	9	10	1	2	5	1
Zm00008a034038.v1.1	2	0	1	1	0	1	1	4	3	3	9	5	6	14	0	2	2	1	4	6	222	91	546	568	407	568	691	727	860	1224	457	383	259	306	410	536	252	330	519	466	2	0	0	1	0	0	2	1	3	0	5	2	7	8	0	0	4	0	0	1
Zm00008a030755.v1.1	0	0	0	0	0	0	0	0	0	0	0	0	0	0	0	0	0	0	0	0	0	0	0	0	0	0	0	0	0	0	0	1	0	0	0	0	0	0	0	0	0	0	0	0	0	0	0	0	0	0	0	0	0	0	0	0	0	0	0	0
Zm00008a019782.v1.1	54	36	8	8	3	5	27	34	54	67	33	23	34	29	73	79	81	112	26	37	9	17	1	1	0	0	1	0	0	0	1	0	2	1	0	0	0	0	10	16	20	16	3	4	4	8	31	35	24	55	43	13	44	60	52	37	108	91	77	85
Zm00008a027810.v1.1	0	0	3	1	0	0	1	1	0	0	0	0	0	0	0	0	0	1	0	0	0	0	0	0	0	0	0	0	0	0	0	0	0	0	0	0	0	0	0	0	0	0	6	0	0	0	0	2	0	0	0	0	0	0	5	0	3	1	0	0
Zm00008a006702.v1.1	13	4	8	13	1	1	5	1	1	0	50	37	1	1	6	15	11	4	4	10	6	4	11	8	1	0	5	4	1	1	14	32	0	0	5	4	5	12	10	8	6	2	5	7	2	0	4	6	1	0	14	20	1	0	10	8	12	12	9	5
Zm00008a003056.v1.1	0	0	0	0	0	0	0	0	0	0	0	0	0	0	0	0	0	0	0	0	0	0	0	0	0	0	0	0	0	0	0	0	0	0	0	0	0	0	0	0	0	0	0	0	0	0	0	0	0	0	0	0	0	0	0	0	0	0	0	0
Zm00008a024164.v1.1	917	795	655	456	138	242	1005	1012	984	944	749	782	1077	1249	725	782	727	801	908	995	676	502	1077	982	567	681	1405	1396	1803	2508	859	861	565	677	1407	1590	724	796	1524	1451	222	187	185	146	270	275	627	761	686	691	565	512	555	404	493	635	196	171	406	423
Zm00008a015433.v1.1	260	255	67	55	29	34	109	124	521	352	106	82	745	806	188	202	143	96	157	184	31	20	1	1	2	4	8	2	14	54	19	16	134	145	34	37	25	8	14	11	0	1	11	2	1	2	2	2	0	0	2	1	1	3	5	1	0	1	3	2
Zm00008a034364.v1.1	0	0	0	0	0	0	0	0	0	0	0	0	0	0	0	0	0	0	0	0	0	0	0	0	0	0	0	0	0	0	0	0	0	0	0	0	0	0	0	0	0	0	0	0	0	0	0	0	0	0	0	0	0	0	0	0	0	0	0	0
Zm00008a019488.v1.1	1	3	1	4	0	0	13	12	3	1	1	0	3	1	19	20	2	1	2	0	0	1	6	12	0	0	17	20	1	1	0	0	0	1	11	20	0	7	7	16	0	1	8	3	0	1	6	12	3	1	5	4	0	0	13	10	5	4	10	20
Zm00008a030015.v1.1	323	873	314	258	889	1708	840	1213	1377	1284	1096	960	954	1370	1380	1145	319	121	1473	1705	709	210	1019	994	1576	2373	858	1279	1092	1083	748	963	517	731	710	1592	250	344	1381	1382	357	417	657	383	1620	1997	776	1201	939	1139	1203	1228	983	1108	1251	1196	203	190	1256	1085
Zm00008a027516.v1.1	0	0	0	0	1	0	0	0	0	0	0	0	0	0	0	0	0	0	1	0	1	0	1	6	2	1	3	0	2	3	7	2	6	0	3	1	4	2	0	2	0	0	0	0	0	0	0	0	0	0	0	0	0	0	0	0	0	0	0	0
Zm00008a024490.v1.1	0	0	0	0	0	0	0	0	0	0	0	0	0	0	0	0	0	0	0	0	0	0	0	0	0	0	0	0	0	0	0	0	0	0	0	0	0	0	0	0	0	0	0	0	0	0	0	0	0	0	0	0	0	0	0	0	0	0	0	0
Zm00008a015139.v1.1	0	0	0	0	0	0	0	0	0	0	0	0	0	0	0	1	0	0	0	0	1	0	0	0	0	0	0	1	0	0	0	0	0	0	0	0	0	0	0	0	0	0	0	0	0	0	0	0	0	0	0	0	0	0	0	0	0	0	0	0
Zm00008a003382.v1.1	18	26	37	28	6	10	29	35	17	23	18	18	12	6	23	15	16	28	22	29	0	0	0	0	0	0	1	0	0	0	1	0	0	1	0	0	4	1	1	0	1	4	2	4	2	7	3	2	1	0	1	1	1	2	2	0	2	5	1	5
Zm00008a006408.v1.1	0	0	0	0	0	0	0	0	0	0	0	0	0	0	0	0	0	0	0	0	3	1	2	1	2	2	0	1	0	1	1	0	0	0	1	3	0	2	8	7	0	0	0	0	0	0	0	0	0	0	0	0	0	0	0	0	0	0	0	0
Zm00008a019042.v1.1	1270	1383	512	426	44	57	359	372	585	499	3318	1700	3555	3860	75	91	3138	1857	488	514	624	251	427	459	18	10	188	176	190	361	503	902	3074	2905	30	31	536	929	261	276	653	615	290	283	9	9	194	263	257	261	569	588	2364	4529	30	50	685	877	94	84
Zm00008a011410.v1.1	4	9	5	6	1	1	14	8	20	15	2	2	5	2	2	10	7	1	12	1	0	0	0	0	0	0	0	0	0	0	0	0	0	0	0	0	0	0	0	0	0	0	0	0	0	0	0	0	0	0	0	0	0	0	0	0	0	0	0	1
Zm00008a030787.v1.1	635	468	120	152	890	1015	144	162	638	754	234	255	399	652	687	684	191	138	459	473	504	349	311	380	1081	1018	136	140	958	1019	393	239	493	572	1209	1286	222	221	484	474	287	290	209	247	982	1556	173	228	731	699	344	312	630	338	831	1037	147	140	267	249
Zm00008a030341.v1.1	0	2	98	90	0	0	18	30	0	0	0	0	0	0	28	23	10	27	16	27	2	0	54	80	0	0	18	11	0	0	0	0	0	0	12	13	8	4	27	24	1	0	149	171	1	0	387	410	0	0	0	0	0	0	101	66	3	4	4	6
Zm00008a027842.v1.1	0	0	0	0	0	0	0	0	0	0	0	0	0	0	0	0	0	0	0	0	0	0	0	0	0	0	0	0	0	0	0	0	0	0	0	0	0	0	0	0	0	0	0	0	0	0	0	0	0	0	0	0	0	0	0	0	0	0	0	0
Zm00008a006734.v1.1	0	0	0	0	0	0	0	1	0	1	0	0	0	0	0	0	0	0	0	0	0	0	0	0	0	0	0	0	0	0	0	0	0	0	0	0	0	0	0	0	0	0	0	0	0	0	0	0	0	0	0	0	0	0	0	0	0	0	2	0
Zm00008a003088.v1.1	0	0	0	0	0	0	0	0	0	0	0	0	0	0	0	0	0	0	0	2	0	0	1	0	0	1	0	0	0	0	0	1	0	0	2	0	0	2	3	3	0	0	0	1	0	0	0	0	0	0	0	9	1	4	0	0	0	0	1	0
Zm00008a015465.v1.1	1	2	0	0	0	0	0	0	0	0	0	0	0	0	0	0	0	0	2	2	51	20	76	45	1	0	75	84	38	61	90	155	110	117	57	66	42	59	66	73	64	29	110	98	0	3	168	185	157	179	165	182	117	106	89	104	160	141	61	76
Zm00008a034396.v1.1	0	0	0	0	0	1	1	1	2	1	0	0	0	0	0	0	0	0	1	0	0	0	0	0	0	1	0	4	1	1	1	0	0	1	0	0	0	0	1	1	0	0	1	0	0	0	0	0	0	1	0	0	0	0	0	0	0	0	0	0
Zm00008a030047.v1.1	3	6	9	17	19	23	4	4	7	10	30	24	0	0	1	3	4	5	3	7	0	1	0	0	0	1	0	0	0	0	0	0	0	0	0	0	0	0	0	0	3	6	1	3	0	0	2	2	3	1	19	13	0	0	1	3	1	1	3	0
Zm00008a015791.v1.1	96	565	0	0	0	0	0	0	0	0	0	0	0	1	0	0	0	1	1781	2347	961	1138	0	0	0	0	0	1	0	0	0	0	0	0	0	0	0	0	97	157	1	2	0	0	0	0	0	1	0	0	0	0	0	0	0	0	0	0	0	0
Zm00008a018817.v1.1	153	215	119	90	130	239	190	190	406	441	740	648	291	340	138	177	302	171	186	212	121	57	103	129	96	106	209	195	125	222	462	516	252	343	155	167	228	282	152	168	123	121	85	92	144	172	214	258	254	289	451	392	430	323	158	201	294	230	151	183
Zm00008a019074.v1.1	227	282	485	473	224	416	836	989	966	833	648	594	428	377	855	736	440	440	388	374	318	151	826	826	372	404	984	1089	795	1111	732	630	569	739	857	1226	413	452	707	739	216	199	665	545	557	725	973	1266	813	753	912	848	428	407	805	850	351	375	771	789
Zm00008a021316.v1.1	199	148	335	333	179	279	398	370	353	352	115	100	194	236	157	201	206	239	324	289	279	234	242	191	166	165	318	309	346	494	73	93	325	345	280	300	162	132	204	209	162	170	282	233	165	184	369	469	223	185	105	95	157	155	182	185	152	189	176	216
Zm00008a027102.v1.1	245	293	0	0	0	1	14	5	83	67	1690	1071	290	186	67	59	943	659	156	207	270	170	0	0	0	1	91	53	155	196	1287	1661	341	202	309	222	1161	1521	471	576	479	374	1	1	0	4	84	82	812	667	2085	1630	664	1027	224	303	2101	2406	484	398
Zm00008a002711.v1.1	0	0	2	0	4	3	1	2	0	0	0	3	0	0	1	1	2	8	1	2	1	0	0	1	0	1	2	0	0	0	0	0	0	0	0	0	0	0	0	3	8	5	3	1	12	12	4	0	11	5	2	3	9	5	10	9	5	3	1	0
Zm00008a037748.v1.1	0	0	0	0	0	0	0	0	0	0	0	0	0	0	0	0	0	0	0	1	1	0	0	0	0	0	0	0	3	1	0	0	0	0	0	0	0	0	0	0	0	0	0	0	0	0	0	0	0	0	0	0	0	0	0	0	0	0	0	0
Zm00008a030373.v1.1	129	167	1408	1541	537	754	698	647	587	676	342	338	182	251	503	635	405	453	1009	1032	118	94	544	876	345	319	791	798	168	390	274	267	340	341	462	612	606	519	511	567	142	119	957	684	362	329	464	616	302	265	344	437	125	126	584	496	403	360	373	411
Zm00008a021642.v1.1	837	3291	82	47	50	132	220	296	156	128	129	115	7	13	70	128	56	34	215	298	3067	1443	205	209	132	198	284	287	130	229	42	110	38	49	61	80	58	67	123	97	671	2135	121	64	62	90	175	286	45	68	62	50	6	2	73	52	24	21	107	189
Zm00008a006766.v1.1	6	16	7	15	13	12	9	9	17	16	1	5	20	14	5	8	2	8	20	22	9	17	3	3	11	22	10	6	20	16	1	0	4	9	12	21	14	6	9	17	14	17	3	12	9	8	17	21	28	45	2	1	19	12	10	15	2	14	11	20
Zm00008a015051.v1.1	1	0	0	0	0	0	0	0	0	2	0	0	0	2	0	0	0	1	0	0	1	0	0	0	0	0	0	0	0	0	1	1	0	0	2	1	0	0	0	0	2	0	0	0	0	0	0	0	0	0	1	1	1	1	2	0	0	0	1	0
Zm00008a006320.v1.1	44	53	31	33	55	115	51	72	51	75	60	62	105	131	77	72	10	23	90	115	1	0	0	0	0	1	0	0	0	0	0	1	0	2	0	0	0	0	0	0	2	1	50	43	104	165	22	27	8	20	17	15	0	1	53	74	11	12	9	10
Zm00008a025697.v1.1	33	36	182	149	2	3	253	189	5	8	11	12	30	47	40	76	80	94	58	41	31	14	184	229	1	4	279	302	89	14	9	15	75	85	36	38	68	72	50	65	34	55	249	245	2	1	98	164	3	11	18	9	22	19	43	54	71	77	38	41
Zm00008a037008.v1.1	171	190	0	3	0	0	0	2	483	717	53	33	175	202	0	1	13	16	506	408	213	107	1	0	0	0	0	0	110	111	142	77	307	241	0	0	31	47	482	450	170	192	1	1	0	0	1	1	110	61	18	19	183	242	6	6	15	6	11	10
Zm00008a033725.v1.1	0	2	0	0	0	0	0	0	0	0	0	0	0	0	0	0	0	0	0	0	0	0	0	0	0	0	0	0	0	0	0	0	0	0	0	0	0	0	0	0	3	0	0	1	0	0	0	1	0	0	0	0	0	0	0	0	0	0	0	0
Zm00008a030079.v1.1	55	62	382	399	248	347	258	283	202	191	65	65	33	40	111	159	134	196	97	156	75	61	255	291	256	279	338	305	136	236	61	42	37	14	229	186	162	122	185	194	65	53	305	280	199	208	303	382	236	220	94	108	51	23	168	197	149	110	136	159
Zm00008a012617.v1.1	39	50	413	365	84	156	420	408	89	109	5	8	5	13	158	186	112	172	104	94	87	47	337	301	115	134	478	512	123	162	7	8	32	35	141	160	127	80	176	173	18	23	417	357	81	85	361	559	24	48	6	9	3	7	182	162	119	118	104	130
Zm00008a021348.v1.1	14	16	0	0	0	0	0	0	0	0	0	0	0	0	0	0	2	0	0	0	1	0	0	0	0	0	0	1	0	0	0	0	0	0	0	0	0	0	1	1	6	26	0	0	0	0	0	0	0	0	0	0	0	0	0	0	0	0	0	0
Zm00008a006026.v1.1	126	58	2	3	3	12	26	22	100	98	80	63	199	255	178	214	144	151	50	39	381	247	28	27	244	244	390	390	1260	1080	1013	1008	767	730	1870	2340	681	805	740	709	326	299	20	23	176	270	226	368	612	700	903	743	475	381	1726	1488	633	494	706	534
Zm00008a002743.v1.1	63	125	43	42	41	74	49	46	405	557	134	160	25	34	575	470	101	75	671	712	109	66	54	47	54	67	16	13	193	291	350	114	23	29	306	470	43	66	175	249	86	101	31	37	37	37	55	56	204	204	373	116	30	44	431	455	81	61	140	96
Zm00008a018403.v1.1	3	0	0	0	0	0	0	0	0	0	0	0	0	0	1	0	0	0	0	0	0	5	0	0	0	0	0	0	0	0	0	0	0	0	0	0	0	0	0	0	0	0	0	0	0	0	0	0	0	0	0	0	0	0	0	0	0	0	0	0
Zm00008a037334.v1.1	1	0	0	0	1	0	0	0	0	0	0	0	0	0	6	9	0	0	0	0	0	0	1	4	0	0	0	0	0	0	0	0	0	0	4	4	0	0	1	0	0	0	1	3	0	0	0	2	0	0	0	0	1	0	9	2	0	0	0	0
Zm00008a021674.v1.1	1008	733	18	14	37	31	152	133	471	344	1105	1217	457	319	198	175	216	119	966	1007	544	325	13	14	21	31	83	94	330	466	840	993	407	387	160	197	166	219	883	1005	649	452	26	17	38	59	165	203	1122	747	2139	2002	542	489	253	249	157	138	769	465
Zm00008a027460.v1.1	3	3	13	13	1	2	6	12	9	6	5	2	9	7	5	11	15	13	6	8	6	5	14	6	1	1	13	9	9	14	4	3	7	6	16	11	10	9	12	8	8	6	9	10	1	1	4	15	4	4	2	4	2	4	11	10	10	11	3	3
Zm00008a015083.v1.1	256	224	41	54	14	16	109	94	493	352	162	162	151	131	304	312	205	177	201	146	231	126	101	100	63	59	122	96	358	600	237	195	174	170	380	401	150	193	206	220	263	200	51	72	54	62	103	133	810	573	154	143	117	171	351	482	93	96	200	150
Zm00008a018109.v1.1	4	0	1	0	0	0	0	0	0	0	2	0	0	1	0	1	1	0	0	0	3	2	3	3	1	1	2	3	1	2	1	4	0	2	0	0	3	3	1	2	0	1	0	3	1	2	5	1	1	2	1	3	1	1	0	1	4	0	0	0
Zm00008a006352.v1.1	3	4	1	0	0	0	1	0	1	3	2	0	1	5	0	1	0	0	3	4	61	14	1	5	0	0	0	1	0	0	0	0	2	1	0	0	0	1	0	3	10	16	0	2	0	0	0	1	4	0	3	2	3	2	0	0	0	0	4	2
Zm00008a016998.v1.1	33	39	0	0	2	0	5	16	21	97	88	118	1	1	53	85	12	13	42	62	17	12	1	0	0	0	2	2	7	5	627	550	1	1	124	73	10	14	35	48	11	10	1	0	0	0	3	8	32	44	368	332	6	5	102	132	7	11	48	22
Zm00008a002003.v1.1	4	2	0	1	0	0	1	0	1	3	3	0	1	1	0	0	2	1	1	0	0	1	0	0	0	0	0	0	0	0	0	2	3	1	0	0	4	1	3	1	2	1	0	0	0	0	0	4	0	2	0	2	8	12	1	3	3	1	5	1
Zm00008a033757.v1.1	5	8	0	1	4	1	0	10	3	2	4	0	3	5	1	3	1	1	5	1	0	2	1	0	0	0	0	0	1	0	1	0	0	0	0	3	0	0	0	0	1	0	0	3	1	1	0	0	2	8	6	7	4	5	5	5	1	0	0	0
Zm00008a012649.v1.1	0	0	0	0	0	0	0	0	0	0	0	0	0	0	0	0	0	0	0	0	0	0	0	0	0	0	0	0	0	0	0	0	0	0	0	0	0	0	0	0	0	0	0	0	0	0	0	0	0	0	0	0	0	0	0	0	0	0	0	0
Zm00008a033311.v1.1	0	0	0	0	1	0	0	0	0	0	0	0	0	0	1	0	0	0	0	0	0	1	0	0	0	1	0	0	0	1	0	0	0	0	0	0	0	0	0	0	0	0	0	0	0	2	0	0	0	0	0	0	0	0	0	0	0	0	0	0
Zm00008a006058.v1.1	95	87	158	184	58	131	245	252	138	141	126	127	71	63	90	103	118	147	166	177	102	82	158	145	72	57	275	279	138	234	94	113	37	42	72	91	112	106	160	175	67	54	111	83	32	26	167	209	76	123	62	67	45	47	88	93	71	51	94	90
Zm00008a018435.v1.1	12	12	495	462	2	4	1321	1241	2	4	51	46	0	2	151	287	242	241	28	28	14	32	495	492	20	33	2045	2517	2	3	81	49	5	5	139	118	206	135	21	37	10	23	346	362	24	21	3114	3774	1	3	99	51	5	2	104	197	153	162	83	144
Zm00008a009704.v1.1	986	1440	11	11	6	16	1	2	1	3	0	2	12	25	12	6	9	1	21	30	1572	1616	6	6	4	2	5	5	3	9	0	0	2	0	8	12	3	0	32	42	641	1176	5	3	1	3	10	24	1	2	0	1	13	13	6	12	1	7	1	2
Zm00008a037366.v1.1	0	0	0	0	0	0	0	0	0	0	0	0	0	0	0	0	0	0	1	0	0	0	1	1	2	2	1	1	2	1	1	2	0	1	1	3	1	1	1	1	0	0	0	0	0	0	1	2	1	0	1	2	0	0	0	3	0	0	1	0
Zm00008a012975.v1.1	0	0	0	0	0	0	0	0	0	0	0	0	0	0	0	0	0	0	0	0	0	0	0	0	0	0	0	0	0	0	0	0	0	0	0	0	0	0	0	0	0	0	0	0	0	0	1	0	0	0	0	0	0	0	0	0	0	0	0	0
Zm00008a000598.v1.1	483	1018	520	614	56	81	528	487	437	489	465	435	384	447	978	957	804	556	4048	4879	1437	1684	581	634	78	110	606	591	226	256	342	332	529	509	961	1056	640	626	1181	1312	308	585	732	683	42	47	476	634	513	513	369	354	815	815	937	1164	551	552	1188	1367
Zm00008a033017.v1.1	0	0	0	0	0	1	1	0	0	1	1	1	0	1	0	0	0	0	0	1	97	103	253	87	85	130	213	184	308	397	53	54	26	26	325	230	153	104	290	299	0	0	0	0	0	1	0	0	0	0	0	0	0	0	0	0	0	1	0	0
Zm00008a018761.v1.1	1573	1301	9495	15397	7047	7763	8130	7432	6255	5696	3088	3026	1728	1080	5424	7654	8624	9801	2419	2510	1436	803	8269	9215	3761	3538	9375	8924	3652	4830	3401	3516	1699	1855	5721	6134	9054	7269	2564	2565	1288	1133	10310	9962	5238	5922	6060	8892	3985	3961	3271	2871	1526	1249	8371	7072	9454	10204	3447	4919
Zm00008a006384.v1.1	6	14	3	2	0	0	0	0	7	11	0	3	5	7	161	160	6	4	7	8	3	1	3	3	0	0	0	0	9	2	3	0	0	0	53	147	11	14	16	20	1	0	0	1	0	0	1	0	1	2	0	0	0	0	127	79	0	2	2	0
Zm00008a021260.v1.1	116	116	1	0	0	0	0	0	0	0	0	0	1	0	0	0	2	1	2739	2453	153	205	0	2	0	0	0	0	0	0	0	0	0	0	0	0	0	1	1344	1619	61	98	0	0	0	1	0	1	0	1	0	0	0	0	0	0	0	0	0	0
Zm00008a037692.v1.1	2	0	0	0	0	1	0	1	0	0	0	0	0	0	0	0	2	0	0	0	0	2	0	1	0	1	2	0	0	0	0	0	0	0	0	0	0	1	0	0	0	0	0	0	0	0	3	0	0	0	0	0	0	0	0	0	0	0	0	0
Zm00008a033343.v1.1	4	5	6	8	4	1	1	0	4	10	13	6	7	3	3	2	1	7	14	15	4	3	3	8	6	4	8	4	0	5	7	6	1	2	9	6	7	6	14	3	9	7	6	4	5	4	1	2	8	8	12	14	1	2	3	12	4	6	2	5
Zm00008a024612.v1.1	144	169	346	296	107	188	483	508	531	611	150	164	458	532	246	337	274	195	267	306	343	170	529	541	47	47	658	695	463	588	455	339	365	403	379	583	352	348	417	440	7	19	1	0	32	30	0	0	0	0	1	0	2	0	1	0	0	0	2	1
Zm00008a012235.v1.1	15	20	37	78	25	34	36	25	13	40	11	16	9	11	47	43	42	44	14	32	13	11	27	30	22	22	37	30	14	21	25	11	10	9	42	59	38	39	28	24	4	5	24	14	16	8	10	20	10	10	14	6	4	1	28	19	32	24	8	13
Zm00008a009736.v1.1	12	46	9	3	10	33	96	133	72	53	50	23	36	45	46	34	3	6	65	71	25	16	63	56	21	57	72	111	52	56	39	31	14	36	28	58	7	8	67	71	8	10	24	8	26	28	109	148	44	69	45	39	63	39	60	54	3	1	67	54
Zm00008a018021.v1.1	163	271	213	221	5	20	25	27	342	776	146	320	28	49	8236	4759	153	122	469	485	234	90	342	457	18	24	15	19	624	602	768	352	12	7	1923	3836	120	173	252	299	106	122	186	264	24	44	28	36	842	847	1116	1456	20	27	4829	4134	106	91	530	243
Zm00008a002361.v1.1	288	439	401	344	263	524	452	453	421	392	2666	2608	367	276	197	223	1406	1349	1297	1370	308	260	287	276	317	327	526	549	538	754	2799	3496	859	810	382	373	1264	1382	1527	1743	217	229	249	253	228	245	449	570	880	1166	3643	3835	566	497	207	231	1085	986	988	798
Zm00008a037398.v1.1	983	930	494	484	27	38	722	713	919	754	1059	702	2222	1622	265	332	1242	1436	602	640	875	623	570	602	16	12	870	770	659	927	800	1121	1891	1803	483	482	1119	1209	769	765	963	827	727	748	59	67	957	1241	1046	988	983	983	2069	2406	437	594	1191	1260	523	592
Zm00008a030909.v1.1	1554	1764	2348	2180	1249	2020	1426	1379	2365	2695	3626	3234	6939	5067	3535	2806	4775	4622	2130	2420	1725	1250	2128	2245	1056	1101	1674	1732	1119	1587	3790	3339	7524	8343	2455	3141	4561	4492	2244	2226	1011	1167	2108	1918	806	779	854	1217	2011	1758	2312	2413	5700	7113	2934	2596	3271	3424	2223	2367
Zm00008a028667.v1.1	0	0	5	41	3242	5409	0	3	1	0	1	0	0	0	0	0	0	1	0	1	0	1	6	8	4634	3969	1	1	0	0	0	0	1	0	0	0	0	2	0	0	0	0	34	3	3454	3768	0	0	0	0	0	0	1	0	1	0	0	0	1	1
Zm00008a033049.v1.1	178	243	75	46	179	269	130	141	265	247	582	520	267	177	119	95	300	204	772	934	404	179	18	21	64	55	97	96	87	169	114	103	60	53	114	128	94	83	837	798	391	346	34	42	31	61	94	102	252	228	120	83	192	169	191	208	99	85	349	355
Zm00008a021292.v1.1	0	0	0	0	0	0	0	0	0	0	0	0	0	0	0	0	0	0	3	2	0	0	0	0	0	0	0	0	0	0	0	0	0	0	0	0	0	0	0	0	0	0	0	0	0	0	0	0	0	0	0	0	0	0	0	0	0	0	0	0
Zm00008a024318.v1.1	80	95	0	0	0	1	0	0	49	58	21	2	324	567	27	26	13	23	19	19	41	5	0	0	0	0	0	1	10	9	1	7	340	777	5	10	1	2	5	12	0	0	0	0	0	0	0	0	0	0	0	0	0	0	0	0	0	0	0	0
Zm00008a012561.v1.1	2	14	1	3	0	8	0	0	6	3	1	0	1	0	0	3	1	1	1	2	0	0	3	4	1	3	5	3	0	0	0	2	1	2	3	1	1	1	4	2	2	0	6	1	5	3	4	6	2	1	0	3	0	2	0	2	1	1	2	2
Zm00008a005713.v1.1	40	47	27	20	7	17	17	18	47	55	129	81	23	48	52	53	16	11	55	68	50	28	29	30	23	15	24	26	21	35	102	131	59	55	22	58	24	49	60	45	31	28	16	13	6	3	9	5	15	20	41	43	22	33	29	26	17	19	32	14
Zm00008a028993.v1.1	0	3	0	1	17	29	2	0	25	30	4	1	6	4	279	248	5	4	8	5	1	5	2	0	4	4	1	0	19	36	4	4	0	2	306	284	3	5	0	2	10	14	1	0	1	0	1	0	2	1	4	1	1	19	69	96	424	713	12	21
Zm00008a033375.v1.1	77	89	173	135	62	152	435	416	180	201	207	180	105	78	199	304	302	278	147	133	23	24	132	130	59	43	184	174	31	45	50	66	42	26	165	116	96	92	73	54	30	32	144	131	51	70	323	406	93	101	122	140	42	49	147	163	145	119	120	144
Zm00008a024644.v1.1	56	62	238	298	136	161	309	303	125	143	152	119	55	65	161	193	127	127	101	98	36	27	213	264	59	57	290	305	46	49	33	46	9	17	70	59	81	53	70	55	45	36	294	210	72	94	188	333	105	104	118	120	42	54	176	136	114	104	99	137
Zm00008a015913.v1.1	13	3	49	78	0	0	0	0	0	1	0	8	0	0	24	41	4	4	0	2	1	0	33	27	0	0	1	0	0	0	37	6	0	0	18	21	16	5	2	4	6	18	29	29	0	1	0	0	0	0	33	16	0	0	36	30	4	17	3	3
Zm00008a012267.v1.1	6	5	9	7	0	0	6	2	3	3	9	7	5	2	3	5	9	22	14	12	28	33	0	0	0	0	14	10	8	16	21	16	9	6	0	0	0	1	7	7	3	9	1	0	0	0	0	0	0	0	0	0	0	0	0	0	0	0	1	2
Zm00008a018053.v1.1	51	36	2	4	0	3	36	38	6	6	35	44	2	4	303	248	18	18	12	11	8	7	7	14	2	4	35	33	17	12	13	7	11	11	141	276	16	8	18	7	31	41	8	3	1	6	19	16	6	6	48	61	7	3	190	180	9	11	30	28
Zm00008a009322.v1.1	1	0	0	0	0	0	0	0	0	0	0	0	0	0	0	0	0	0	0	0	0	0	0	0	0	0	0	0	0	0	0	0	0	0	0	0	0	0	0	0	0	0	0	0	0	0	0	0	0	0	0	0	0	0	0	0	0	0	0	0
Zm00008a028699.v1.1	332	321	911	763	684	1083	910	937	665	663	370	339	140	157	381	481	443	484	588	626	213	102	700	668	691	694	762	789	371	575	303	216	109	89	275	336	296	243	314	330	277	253	838	866	921	898	1016	1257	637	712	359	333	117	56	410	433	348	372	413	453
Zm00008a019968.v1.1	0	0	0	0	0	0	0	0	0	0	0	0	0	0	0	0	0	0	0	0	0	0	1	0	1	0	0	0	0	0	0	0	0	0	0	0	0	0	0	0	0	0	0	0	0	0	0	0	0	0	0	0	0	0	0	0	0	0	0	0
Zm00008a036727.v1.1	0	0	0	0	0	0	0	0	0	0	0	0	0	0	0	0	0	0	0	0	0	0	0	0	0	0	0	0	0	0	0	1	0	0	4	0	0	0	0	0	0	3	0	0	0	0	0	0	0	0	0	0	0	0	0	0	0	0	0	0
Zm00008a024970.v1.1	5	1	0	1	0	0	11	11	0	3	12	6	4	6	33	51	33	18	3	4	3	6	0	1	0	0	5	7	2	3	9	20	1	0	86	28	30	36	10	8	0	3	11	13	0	0	6	6	1	1	5	4	2	2	32	48	22	17	11	20
Zm00008a012593.v1.1	189	261	857	795	193	345	1336	1359	781	1015	228	243	412	711	620	792	587	691	379	362	352	187	983	867	120	148	1531	1629	384	650	267	296	217	284	646	655	766	597	404	421	329	309	648	570	148	181	1304	1825	580	544	387	260	882	942	693	880	573	607	573	602
Zm00008a015619.v1.1	57	72	179	195	13	16	37	35	168	139	43	50	24	54	174	214	27	39	315	436	251	225	505	476	190	188	325	314	308	396	181	193	525	586	757	750	268	246	441	489	184	188	595	497	99	137	315	457	392	287	205	208	443	464	578	572	221	187	397	498
Zm00008a020621.v1.1	0	0	586	601	1	1	31	8	0	0	264	332	0	0	36	38	257	250	0	0	0	0	677	758	3	0	20	6	0	0	456	248	0	0	12	22	182	210	7	5	0	0	559	537	1	2	166	262	0	0	184	93	0	0	15	11	177	173	81	102
Zm00008a009028.v1.1	151	106	0	0	1	0	0	0	0	0	1	0	0	1	1	0	1	2	11	5	104	133	5	2	0	0	1	3	0	1	0	0	11	1	1	2	3	1	13	27	71	88	0	0	0	0	1	1	1	1	1	1	1	0	3	3	0	0	3	1
Zm00008a024676.v1.1	620	800	392	306	155	289	787	868	1029	1034	574	565	343	415	953	938	420	297	690	810	955	885	811	890	618	719	1368	1342	981	1319	1053	932	754	978	1413	1758	772	683	1129	1088	478	584	451	318	234	376	624	941	849	798	768	667	355	275	963	954	365	277	654	653
Zm00008a015945.v1.1	1	1	2	1	0	1	1	4	1	1	1	4	0	0	80	81	24	19	3	2	8	3	2	3	0	1	3	4	0	0	40	1	0	0	48	80	16	24	14	12	0	3	2	1	0	0	1	0	1	0	32	31	0	0	124	97	22	18	39	24
Zm00008a012299.v1.1	1	0	0	0	0	1	0	1	0	0	0	0	1	0	0	1	1	0	0	2	0	2	1	0	0	2	0	1	0	0	0	0	0	0	0	2	0	1	0	0	0	3	0	0	0	1	0	0	0	0	0	0	0	0	0	0	0	0	0	0
Zm00008a003568.v1.1	0	0	0	0	0	0	0	0	0	0	0	0	0	0	0	0	0	0	0	0	0	0	0	0	0	0	0	0	0	0	0	0	0	0	0	0	0	0	0	0	0	0	0	0	0	0	0	0	0	0	0	0	0	0	0	0	0	0	0	0
Zm00008a009354.v1.1	17	13	0	1	1	0	5	3	30	32	24	28	25	16	43	39	8	5	17	13	24	18	2	0	19	7	5	3	19	35	28	15	15	3	44	36	3	3	19	31	16	6	1	2	2	3	2	1	6	6	31	17	19	20	22	37	9	7	10	12
Zm00008a024230.v1.1	10	7	17	28	1	7	28	20	115	86	25	7	36	22	143	61	15	15	17	8	11	3	67	111	16	22	19	18	380	174	8	27	44	112	46	80	17	16	59	71	11	13	44	49	2	13	11	22	36	154	3	12	44	59	108	111	28	15	40	63
Zm00008a030527.v1.1	497	648	5314	5114	513	830	953	952	572	510	1939	1675	1175	1050	671	740	1204	933	759	881	574	290	4531	5367	263	305	1145	1305	550	703	1498	1770	1549	1727	500	771	910	1125	880	887	394	377	5482	4474	306	354	785	1136	708	695	1416	1212	1284	1717	768	698	1245	1027	1236	1049
Zm00008a028285.v1.1	43	79	157	179	71	126	133	137	78	110	73	68	14	36	277	232	118	80	345	362	95	71	150	161	77	69	158	152	68	108	90	86	40	46	158	243	85	111	188	179	27	58	192	157	77	122	92	129	44	61	91	90	17	16	310	227	102	80	121	171
Zm00008a003894.v1.1	437	552	1	4	0	2	0	0	0	0	1	0	1	0	0	0	1	0	105	139	436	499	15	14	0	0	0	0	0	0	0	0	1	5	0	4	3	0	4	2	232	358	1	6	0	1	0	0	0	0	0	0	0	0	0	0	0	0	0	1
Zm00008a036313.v1.1	21	16	18	31	8	22	50	48	45	38	6	11	12	10	33	50	39	44	19	30	31	16	41	41	44	52	49	41	73	90	26	17	23	30	89	85	62	46	34	29	51	46	50	53	37	68	128	130	124	105	52	53	26	9	91	86	83	79	64	85
Zm00008a015205.v1.1	648	737	431	795	485	688	190	197	1985	1685	1008	1059	1661	1538	1546	1332	802	511	971	1012	704	420	2544	3371	426	601	215	177	2448	2012	1382	1196	900	975	1184	1540	813	673	1055	1113	843	872	2737	2611	278	520	237	255	2510	2824	1228	1188	1144	1263	1368	1617	611	480	914	627
Zm00008a009680.v1.1	5	16	5	10	5	10	32	35	41	33	18	13	24	28	9	14	14	6	14	23	13	5	27	19	5	4	37	34	23	45	30	12	25	20	23	28	16	23	31	41	24	12	3	12	6	9	32	44	26	41	21	18	25	26	16	18	11	7	26	39
Zm00008a011922.v1.1	2	4	0	0	0	0	1	0	0	1	0	0	0	0	0	0	0	0	21	43	2	1	0	0	0	0	1	0	0	0	1	0	0	0	0	0	0	0	2	3	3	18	0	0	0	0	0	0	0	0	0	1	0	0	0	1	0	0	0	0
Zm00008a030853.v1.1	115	95	837	1157	9	17	169	134	83	98	79	55	38	65	11	3	197	236	80	66	63	53	681	785	7	5	156	129	45	56	38	57	17	9	4	11	132	99	57	55	104	95	701	686	7	2	191	218	49	41	25	29	43	56	12	34	120	110	59	64
Zm00008a015977.v1.1	16	37	28	28	1	4	66	52	127	115	23	41	31	72	110	83	27	14	42	45	77	64	65	58	4	10	54	61	101	127	13	18	22	37	94	145	28	28	82	62	30	52	37	26	19	16	51	68	75	105	24	21	19	18	69	73	4	2	61	38
Zm00008a003154.v1.1	11	15	19	24	15	17	1	5	4	6	221	144	5	17	30	42	30	19	32	29	66	82	338	291	34	42	124	92	382	278	71	43	49	48	122	123	95	91	63	58	5	12	44	69	3	5	5	10	3	4	106	126	2	7	57	58	43	35	22	27
Zm00008a011628.v1.1	0	0	0	0	0	0	0	0	0	0	0	0	0	0	0	0	0	0	0	0	0	5	0	1	1	1	1	0	1	0	0	0	1	0	0	0	3	1	0	0	0	1	0	1	0	0	2	1	0	0	0	0	0	1	0	0	0	0	0	1
Zm00008a024262.v1.1	0	0	0	0	0	0	0	0	0	1	1	0	0	0	0	0	0	0	0	2	0	0	0	0	0	0	0	0	0	0	1	1	0	0	0	0	1	0	0	0	0	0	0	0	0	0	0	0	0	0	0	0	0	0	1	0	0	0	0	1
Zm00008a015531.v1.1	89	109	92	87	17	24	41	52	159	160	151	95	137	155	112	136	123	88	78	97	221	234	75	78	24	33	65	74	113	137	175	184	172	207	116	126	111	127	116	121	94	109	86	81	23	49	61	83	141	119	110	130	138	166	118	137	100	95	109	98
Zm00008a030559.v1.1	0	0	1	0	0	0	0	0	0	0	2	0	0	3	0	0	0	0	0	0	0	0	0	0	0	0	0	0	0	0	0	0	0	0	0	0	0	0	0	0	0	0	0	0	0	0	0	0	0	0	0	1	0	0	0	0	0	0	0	0
Zm00008a019586.v1.1	7	14	358	453	57	98	487	467	78	110	13	13	0	0	113	201	194	298	19	14	9	2	180	180	25	43	743	720	15	25	1	13	0	2	139	150	233	190	33	30	7	7	327	212	21	24	273	479	10	14	13	11	1	0	177	146	205	233	69	108
Zm00008a036345.v1.1	8	10	224	218	50	106	479	597	30	22	16	27	25	32	193	353	175	128	44	45	3	6	315	321	30	36	608	757	12	15	16	14	18	6	144	162	160	159	24	22	9	7	382	252	26	27	533	927	13	26	58	80	19	24	280	262	182	132	62	104
Zm00008a027614.v1.1	0	0	0	0	0	0	0	0	0	0	0	0	0	0	0	0	0	0	1	0	4	3	23	20	7	5	28	25	15	22	7	14	4	5	5	2	7	9	13	20	0	0	0	0	0	0	0	0	0	0	0	0	0	0	0	0	0	0	0	0
Zm00008a015237.v1.1	5	5	42	41	10	9	50	67	45	40	17	26	20	24	24	22	25	21	164	146	12	3	26	47	6	6	42	74	36	31	30	34	47	70	16	18	17	16	54	38	9	6	39	29	3	3	54	68	14	13	60	48	34	14	14	17	15	18	33	49
Zm00008a006506.v1.1	2	4	740	855	19	30	2597	2726	2	3	0	1	0	0	358	603	504	416	14	9	5	9	931	1454	35	33	2393	2803	3	2	81	95	1	0	448	369	403	368	37	38	1	0	940	698	46	34	1308	1902	1	3	47	99	2	0	381	427	322	344	317	400
Zm00008a011954.v1.1	316	641	107	148	73	115	561	507	532	545	294	257	1492	804	684	479	405	291	457	528	419	331	274	316	242	273	489	500	523	683	218	240	845	1071	791	785	414	455	475	489	453	487	269	225	200	256	684	799	444	207	308	194	1497	1158	730	1104	225	268	495	432
Zm00008a030885.v1.1	112	89	263	228	54	114	1014	910	262	293	40	32	1	1	674	455	1037	783	151	132	125	62	741	751	158	211	1300	1290	747	213	62	22	10	0	433	724	1091	1022	334	319	95	155	389	384	66	140	1283	1454	536	1046	250	189	0	0	838	604	1130	1087	1660	2245
Zm00008a036671.v1.1	1	0	0	0	0	0	1	0	0	0	0	0	0	0	1	1	0	0	0	1	1	1	0	0	1	1	0	0	0	1	0	1	1	0	0	0	0	0	0	0	0	1	0	0	0	0	1	0	2	3	0	1	0	0	2	0	1	0	0	1
Zm00008a027940.v1.1	0	0	0	0	0	0	0	0	0	0	0	0	0	0	0	0	0	0	0	0	0	0	0	0	2	0	0	0	0	0	0	0	0	0	0	0	0	0	0	0	0	0	0	0	0	0	0	0	0	0	0	0	0	0	0	0	0	0	0	0
Zm00008a024294.v1.1	8	1	20	24	0	1	3	0	1	1	3	10	0	0	86	97	90	65	7	4	16	6	1	1	7	2	2	0	4	6	27	0	0	0	78	102	42	54	84	115	3	1	0	0	11	7	0	0	0	0	111	20	1	0	115	73	83	103	227	224
Zm00008a002929.v1.1	38	33	50	35	13	23	26	39	37	41	100	84	53	59	14	18	91	47	37	34	152	136	886	627	196	394	423	359	888	906	596	475	40	49	465	555	304	407	528	530	20	19	26	20	0	0	8	11	0	0	2	1	0	0	0	1	61	36	12	17
Zm00008a015563.v1.1	0	0	0	0	0	1	0	2	2	1	0	0	0	0	0	1	0	0	0	0	345	239	475	639	251	210	1003	960	586	1147	354	433	136	194	424	506	473	441	780	783	0	0	1	2	0	0	0	0	0	0	0	0	0	0	0	0	0	0	0	0
Zm00008a003186.v1.1	0	0	0	0	0	0	0	0	0	0	0	0	0	0	0	0	0	0	0	0	0	0	0	0	0	0	0	0	0	0	0	0	0	0	0	0	0	0	0	0	0	0	0	0	0	0	0	0	0	0	0	0	0	0	0	0	0	0	0	0
Zm00008a011214.v1.1	1246	816	581	873	162	203	556	427	929	864	1137	852	854	1088	536	462	595	675	559	534	823	401	571	603	249	234	339	299	992	1098	537	685	738	838	443	618	600	770	833	709	554	553	308	337	138	181	177	217	575	582	257	252	342	441	246	246	331	328	567	474
Zm00008a030145.v1.1	2	0	0	0	1	3	1	1	1	0	3	3	35	23	0	0	2	0	0	2	0	1	0	0	0	1	0	0	0	3	0	1	0	2	3	0	1	0	0	0	8	3	7	3	8	4	12	14	11	16	15	9	41	41	17	9	12	18	8	7
Zm00008a027646.v1.1	296	295	378	526	13	10	394	405	728	838	362	308	579	683	2391	2224	461	493	321	282	374	219	650	772	15	14	466	583	701	761	582	460	484	706	2779	3541	650	586	642	633	304	199	524	556	10	10	295	374	378	399	367	264	637	426	2880	3253	508	457	368	326
Zm00008a018915.v1.1	559	402	3380	5099	1380	1512	1655	1434	1163	1462	1245	1285	375	263	1288	2008	3434	4552	819	775	442	375	1853	2209	1308	1230	2422	2575	792	1147	1804	2060	680	555	1834	1970	4101	3582	879	924	609	445	3032	2788	1433	1419	947	1482	750	852	1037	1002	236	228	2178	1697	3659	4093	940	1224
Zm00008a015269.v1.1	178	94	30	43	0	1	6	2	135	85	184	175	4791	1379	103	93	379	986	11	12	82	26	1	7	2	1	4	4	51	55	141	123	7647	9125	125	138	666	831	23	31	250	167	12	23	3	4	5	2	49	55	12	17	2521	3675	68	97	20	215	26	23
Zm00008a006538.v1.1	594	979	305	279	94	163	954	1346	293	236	2340	2087	416	367	796	840	885	799	1527	1421	536	436	601	605	127	139	966	958	172	249	816	479	191	179	292	420	344	405	1851	2014	672	769	352	263	45	44	756	1069	175	690	1666	1530	261	168	637	1087	603	443	1656	1645
Zm00008a027200.v1.1	0	0	1	2	0	0	0	1	0	0	1	0	0	1	0	0	1	2	1	0	1	0	0	0	1	0	0	0	0	0	0	0	0	1	4	0	0	0	0	0	7	10	2	5	1	4	18	21	31	18	22	21	49	61	18	32	15	5	12	20
Zm00008a011540.v1.1	4507	6135	0	3	0	0	60	53	1	3	1	1	0	0	3	1	3	0	1614	2236	5880	11547	0	0	0	0	3	11	1	8	0	1	0	0	2	2	0	2	63	57	3624	6043	0	0	0	0	7	13	0	0	0	0	1	1	1	1	2	1	3	6
Zm00008a030471.v1.1	91	119	109	132	74	113	213	231	500	463	212	143	212	244	291	289	111	47	166	174	120	65	179	234	93	104	210	220	290	549	179	205	323	452	379	508	152	157	199	164	93	75	222	160	104	113	261	334	480	523	261	236	302	224	330	349	89	83	191	184
Zm00008a027972.v1.1	0	0	0	0	0	0	0	0	0	0	0	0	0	0	0	1	0	0	0	0	0	0	0	0	0	0	0	0	0	0	0	0	0	0	0	0	0	0	0	0	0	0	0	0	0	0	0	0	0	0	0	0	0	0	0	0	0	0	0	0
Zm00008a015595.v1.1	88	111	507	353	220	348	435	490	320	365	694	658	74	207	759	789	431	387	102	128	62	62	185	187	128	131	309	334	101	197	673	771	274	226	485	397	310	303	110	134	113	89	147	150	95	110	301	369	102	78	616	637	105	67	477	516	307	327	124	186
Zm00008a006864.v1.1	188	180	383	489	221	314	679	607	252	316	151	154	127	119	295	412	281	232	270	269	172	46	452	526	207	244	806	943	216	354	104	128	189	186	284	326	274	242	268	284	88	92	512	471	200	210	598	777	134	153	255	198	161	125	436	357	365	373	284	367
Zm00008a011246.v1.1	31	47	15	8	4	8	29	28	11	20	63	75	113	112	51	43	21	20	34	39	1	0	0	0	3	0	0	0	0	0	0	0	0	0	0	0	0	0	20	16	28	30	23	8	7	16	28	28	15	21	56	93	193	333	61	39	20	37	82	39
Zm00008a002515.v1.1	0	0	0	0	0	0	0	0	0	0	0	0	0	0	0	0	0	0	0	0	0	0	0	0	0	0	0	0	0	0	0	0	0	0	0	0	0	0	0	0	0	0	0	0	0	0	0	0	0	0	0	0	0	0	0	0	0	0	0	0
Zm00008a033823.v1.1	1210	2277	132	458	60652	99856	21	26	250	956	12	12	63	144	6	15	4	10	24301	29839	2422	1647	82	116	86733	110508	52	69	400	259	4	1	23	16	14	11	4	2	2379	3159	2420	2849	558	61	110655	140376	84	166	1975	1770	3	20	33	47	13	27	7	6	275	144
Zm00008a030177.v1.1	0	0	0	0	0	0	0	0	0	0	0	0	0	0	0	0	0	0	0	0	0	0	0	0	0	0	0	0	0	0	0	0	0	0	0	0	0	0	0	0	0	0	0	0	0	0	0	0	0	0	0	0	0	0	0	0	0	0	0	0
Zm00008a021446.v1.1	28	49	1	0	0	0	0	0	33	57	52	16	15	36	15	8	1	1	12	24	3	2	8	6	2	0	36	29	2	6	8	6	9	5	21	27	10	6	14	17	0	0	0	0	0	0	1	0	2	0	9	7	2	2	6	17	3	1	1	2
Zm00008a018947.v1.1	0	0	0	0	0	0	0	0	0	0	0	0	0	0	0	0	0	0	0	0	0	0	0	0	0	0	0	0	0	0	0	0	0	0	0	0	0	0	0	0	0	0	0	0	0	0	0	0	0	0	0	0	0	0	0	0	0	0	0	0
Zm00008a027232.v1.1	75	125	277	322	143	214	253	216	363	394	130	109	68	70	177	259	193	218	989	864	41	29	128	132	103	140	170	208	61	176	57	51	24	30	103	128	142	102	250	278	61	86	160	156	130	191	228	281	224	250	69	93	19	11	193	202	167	115	140	236
Zm00008a011572.v1.1	0	0	0	0	0	0	0	0	0	0	0	0	0	0	0	0	0	0	0	0	1	0	0	0	0	0	0	0	0	0	1	0	0	0	0	0	0	0	0	0	0	0	0	0	0	0	0	0	0	1	0	0	0	0	0	1	0	0	0	0
Zm00008a002841.v1.1	2577	4787	665	601	448	812	915	1013	1677	1690	1329	1337	1531	1379	1143	1121	1052	765	1140	1396	3433	3881	1385	1477	537	698	897	961	2017	2711	1732	1332	1351	1586	1152	1609	1037	1203	1137	1123	1952	2961	787	654	631	722	1072	1192	2084	2252	2251	1908	2169	2516	1042	1335	890	745	1084	1042
Zm00008a018501.v1.1	0	0	0	0	0	0	0	0	0	0	0	0	0	0	0	0	0	0	0	0	0	0	0	0	0	0	1	0	0	0	0	0	0	0	0	0	0	0	0	0	0	0	0	0	0	0	0	0	0	0	0	0	0	0	0	0	0	0	0	0
Zm00008a006124.v1.1	0	0	0	1	0	0	0	0	1	0	1	0	0	0	0	0	0	0	0	0	0	1	0	0	0	0	0	0	0	0	0	0	0	0	0	0	0	0	0	0	0	0	0	0	0	0	0	0	0	0	0	0	0	0	0	2	0	0	0	0
Zm00008a037878.v1.1	70	88	22	35	20	36	103	97	373	523	58	37	84	223	117	138	44	22	34	28	63	32	105	165	41	60	99	98	354	128	87	70	163	201	100	107	35	63	109	72	73	62	135	117	51	84	47	71	176	353	81	91	37	62	112	146	37	32	93	100
Zm00008a033529.v1.1	5	24	10	6	2	10	16	19	49	45	27	23	18	37	54	62	5	4	165	163	20	9	4	5	11	12	14	25	42	40	22	28	61	72	41	55	13	21	57	52	11	19	5	4	13	12	53	67	52	48	12	30	44	47	79	142	10	6	53	50
Zm00008a006896.v1.1	1	11	10	11	0	0	10	22	2	4	69	37	10	33	10	13	16	13	40	69	4	11	0	0	1	0	0	2	0	0	0	0	0	1	0	0	0	0	123	149	2	1	0	0	0	0	0	0	0	0	2	0	1	1	0	0	26	9	1617	359
Zm00008a039315.v1.1	0	0	0	0	0	0	0	0	0	0	0	0	0	0	0	0	0	0	0	0	0	0	0	0	0	0	0	0	0	0	0	0	0	0	0	0	0	0	0	0	0	0	0	0	0	0	0	0	0	0	0	0	0	0	0	0	0	0	0	0
Zm00008a015181.v1.1	150	138	3	0	1	6	1	4	16	6	394	260	1078	1118	0	0	77	86	15	31	67	18	0	0	1	0	4	8	7	18	222	421	739	1335	5	5	94	206	61	76	87	66	2	3	0	0	5	8	54	63	163	175	1099	1400	1	3	67	62	15	18
Zm00008a018207.v1.1	14840	20220	7501	11401	775	1107	6725	6579	5419	6570	2518	2171	3850	3115	5530	6249	4726	4721	11030	13388	14943	17995	9653	10668	656	721	6741	6896	4317	4714	2820	2121	3008	3165	3833	4389	4210	3981	4383	4780	8489	13029	11131	11004	973	1165	4542	6520	5413	5384	2740	3072	3394	4144	7468	7297	4440	4849	3817	5514
Zm00008a014924.v1.1	71	53	0	0	0	0	19	16	24	15	358	258	208	252	0	1	126	93	6	7	69	35	0	0	1	1	29	40	2	12	241	397	818	854	0	0	125	264	21	14	61	76	0	0	0	3	8	15	31	14	99	173	293	409	0	1	181	218	36	36
Zm00008a002547.v1.1	0	0	0	0	0	0	0	0	0	0	0	0	0	0	0	0	0	0	0	0	0	1	0	0	0	0	0	0	0	0	0	0	0	1	0	0	0	0	0	0	0	0	0	1	0	0	0	0	0	0	0	0	0	1	1	1	0	0	0	0
Zm00008a002101.v1.1	152	164	208	244	99	116	364	369	210	172	141	104	122	157	150	130	125	145	187	197	156	92	219	361	87	139	388	382	216	290	125	108	89	104	150	168	124	152	195	198	168	171	260	258	157	150	354	413	325	194	113	88	117	125	179	166	107	129	188	257
Zm00008a033855.v1.1	713	855	671	641	943	1700	616	702	1119	1061	708	669	941	1285	1012	946	658	612	898	1015	799	499	894	799	1563	1770	726	740	1075	1312	863	678	844	819	1081	1226	674	639	1212	1165	779	724	789	670	825	1023	1283	1472	1159	1188	878	814	986	926	1415	1504	743	622	1403	1333
Zm00008a021478.v1.1	0	0	0	0	0	0	0	0	0	0	0	0	0	0	0	0	0	0	0	0	0	0	0	0	0	0	0	0	0	0	0	0	0	0	0	0	0	0	0	0	0	0	1	0	0	0	0	0	0	0	0	0	0	0	0	0	0	0	0	3
Zm00008a018979.v1.1	510	523	953	981	259	365	1160	1149	881	839	708	652	607	690	592	684	653	661	638	669	534	395	1066	988	338	386	1224	1288	653	988	606	686	493	569	814	843	632	574	719	673	438	433	1073	925	438	518	1518	2061	1031	1068	825	750	746	657	701	861	580	607	822	952
Zm00008a039641.v1.1	88	80	2	4	0	1	10	6	103	166	74	28	110	115	40	70	48	36	23	21	129	77	0	3	2	1	5	7	20	35	69	60	317	256	25	32	39	34	31	28	78	51	1	0	5	6	27	30	88	72	0	0	292	334	1	5	23	30	1	4
Zm00008a027264.v1.1	16	18	0	0	0	0	1	2	46	84	16	14	14	64	0	0	25	19	16	12	83	63	2	3	0	0	4	4	26	44	56	49	896	954	29	47	180	77	53	33	40	38	0	0	0	0	0	0	50	42	78	22	19	32	1	2	5	12	45	50
Zm00008a002873.v1.1	0	0	0	1	0	0	0	0	0	0	0	0	0	0	1	0	0	0	0	0	0	0	19	22	0	0	0	0	2	0	0	1	0	0	2	0	0	0	1	0	1	0	2	1	0	0	0	0	0	0	0	0	0	0	0	0	0	0	0	0
Zm00008a018533.v1.1	0	0	0	0	0	0	0	0	0	0	0	0	0	0	0	0	0	0	0	0	14	14	3	4	22	15	10	6	3	13	5	8	39	54	19	20	19	16	7	10	0	0	1	0	0	0	0	1	0	0	0	0	1	0	2	0	0	1	2	2
Zm00008a006156.v1.1	438	1136	1	0	0	0	0	2	0	1	1	8	0	0	0	0	0	4	676	1488	1060	1075	0	3	0	0	0	1	3	1	0	2	0	0	0	0	0	0	1	0	164	413	0	0	0	0	0	0	0	0	0	0	0	0	0	0	0	0	0	0
Zm00008a033115.v1.1	55	117	328	221	110	279	405	543	217	317	704	587	119	257	609	341	144	83	388	439	15	7	305	355	236	369	264	319	43	59	250	274	62	55	150	427	72	72	132	109	10	13	136	67	248	322	136	217	43	47	160	158	31	47	363	268	53	37	236	247
Zm00008a027590.v1.1	0	0	0	0	0	0	0	0	0	0	0	0	0	0	0	0	0	1	0	0	0	0	0	0	0	0	0	0	0	0	0	1	2	0	0	1	0	0	0	0	0	0	0	0	0	0	0	0	0	0	0	0	0	0	0	0	0	0	0	0
Zm00008a006482.v1.1	43	26	11	133	178	269	46	38	36	31	11	17	19	3	49	59	42	8	19	25	37	25	277	665	329	508	17	20	112	70	15	18	5	1	51	43	63	35	15	17	76	30	191	201	200	254	85	68	161	79	206	37	6	5	78	145	53	48	40	70
Zm00008a009508.v1.1	0	0	0	0	0	0	0	0	0	0	0	0	0	0	0	0	0	0	0	0	0	0	0	0	0	0	0	0	0	0	0	0	0	0	0	0	0	0	0	0	0	0	0	0	0	0	0	0	0	0	0	0	0	0	0	0	0	0	0	0
Zm00008a018239.v1.1	19	13	15	11	2	9	15	29	17	14	42	21	25	26	13	7	71	40	12	18	57	37	107	140	64	52	112	125	80	126	96	76	95	89	91	68	85	65	79	96	114	117	192	159	92	87	352	493	193	227	225	223	126	134	125	172	311	274	171	214
Zm00008a014510.v1.1	0	0	0	0	0	0	0	0	0	0	0	0	0	0	0	0	0	0	0	0	1	0	0	0	0	0	0	0	0	0	0	2	0	0	0	0	0	0	0	1	0	0	0	0	0	0	0	0	0	0	0	0	0	0	0	0	0	0	1	0
Zm00008a002133.v1.1	1007	762	625	645	119	159	347	365	499	579	2050	1596	672	829	217	223	1314	979	476	538	654	369	345	384	119	173	314	309	368	492	1682	1750	859	796	322	357	1120	1421	524	516	885	726	478	473	119	147	384	461	492	488	1563	1387	593	791	300	306	1515	1261	606	596
Zm00008a033887.v1.1	0	0	0	1	1	1	0	0	0	0	0	1	0	0	1	0	0	0	0	0	0	0	0	0	1	0	0	0	0	1	0	2	0	0	0	0	0	0	0	0	0	0	0	0	0	0	0	0	1	0	0	0	0	0	0	0	0	0	0	1
Zm00008a012779.v1.1	10	14	4	5	2	2	11	21	8	3	85	68	4	0	5	7	8	6	41	33	10	8	11	12	0	1	15	14	3	6	18	20	6	0	1	5	3	6	16	18	5	5	1	1	2	1	13	16	2	0	3	5	8	3	3	3	0	4	8	7
Zm00008a033441.v1.1	11	13	40	32	0	0	249	237	10	23	24	3	9	5	9	17	16	26	9	11	2	1	58	56	0	0	264	330	2	3	0	9	1	1	4	7	33	25	294	218	8	2	36	29	0	0	251	335	8	6	2	4	16	20	16	25	19	26	34	29
Zm00008a021064.v1.1	3036	3873	2928	2682	2061	3269	2988	3387	3843	4667	3301	3066	3279	4837	8657	5919	3445	3342	7296	8407	4550	2523	3919	4405	1891	2196	3178	3627	3588	3783	3426	2887	3310	4108	4455	8422	3364	3594	5627	5688	2772	3000	2568	2176	2076	2440	2110	2869	3267	3324	3714	3649	3196	3342	8221	6795	3387	3223	4535	4760
Zm00008a018565.v1.1	220	293	318	384	563	943	641	769	497	550	369	362	360	387	389	394	303	273	501	568	255	139	527	554	485	633	751	696	423	545	379	334	275	304	422	568	326	316	591	621	203	185	372	263	258	332	481	611	407	375	362	354	224	230	369	434	205	237	401	374
Zm00008a020807.v1.1	1	0	0	0	0	5	0	0	0	0	0	0	0	0	0	0	0	0	0	0	0	0	1	0	5	15	0	0	0	0	0	0	0	0	0	0	0	0	0	0	0	0	0	0	0	0	1	0	1	0	1	0	0	0	0	0	0	0	0	0
Zm00008a009834.v1.1	4	5	0	0	1	0	0	0	2	0	0	2	2	0	11	12	1	0	21	12	13	3	12	1	0	0	0	0	73	9	0	3	2	1	18	19	1	7	8	2	10	29	3	3	2	4	0	0	4	3	0	0	1	1	4	7	3	1	1	0
Zm00008a006188.v1.1	95	117	242	190	170	214	160	136	164	146	901	812	124	164	45	68	593	416	104	101	145	98	196	216	225	221	332	272	112	236	981	961	506	540	91	104	607	783	208	216	127	88	125	127	146	169	180	208	95	103	479	396	114	109	77	74	577	465	111	112
Zm00008a011190.v1.1	544	655	2955	3061	395	576	1042	1213	698	609	558	591	623	649	1242	1196	1211	1507	868	905	630	414	1115	998	415	453	1238	1441	725	840	823	697	423	457	1135	1559	1311	1445	1620	1612	574	485	1049	909	272	312	769	1102	714	702	579	423	684	458	986	999	829	820	1552	1710
Zm00008a037496.v1.1	2	6	9	12	0	0	3	5	4	3	2	1	1	9	2	4	5	12	4	2	3	4	3	5	0	1	1	6	3	5	3	1	2	2	6	10	5	2	4	3	1	1	4	4	1	2	4	9	4	5	4	5	0	3	3	4	1	8	2	2
Zm00008a033147.v1.1	755	763	566	749	182	311	653	695	1015	1390	763	680	472	662	770	919	610	532	658	638	465	300	765	855	343	362	699	689	520	911	767	477	424	508	961	973	563	508	582	574	536	578	641	639	250	320	566	797	790	716	813	787	338	271	741	908	557	436	842	936
Zm00008a021390.v1.1	317	346	197	249	48	117	445	393	595	665	273	212	312	427	250	273	130	168	1298	1244	320	224	395	362	201	233	410	410	429	637	154	159	233	266	314	322	162	206	714	756	237	232	260	304	86	120	391	488	432	410	274	280	280	229	317	354	98	122	471	438
Zm00008a024416.v1.1	119	119	164	156	88	142	264	238	221	175	621	472	180	190	134	175	478	343	148	139	109	53	252	229	132	181	322	341	175	296	391	410	205	224	212	207	292	245	160	191	110	100	192	192	89	128	366	430	187	195	388	390	172	189	157	175	442	371	154	166
Zm00008a018891.v1.1	396	454	1183	1251	1850	2513	866	890	731	1017	526	522	434	624	784	792	581	801	1266	1430	476	442	958	899	1760	1775	1029	1191	546	690	553	487	480	541	613	783	524	452	1079	1074	429	355	1056	912	2318	2676	807	1190	833	890	856	827	747	689	1197	1021	665	681	1248	1406
Zm00008a012039.v1.1	681	847	667	598	522	761	347	361	230	189	1212	860	914	572	154	179	1073	1077	701	918	820	848	875	880	532	495	456	434	280	418	821	1239	1071	1094	164	235	874	1112	440	476	597	767	724	702	437	529	444	530	492	480	689	617	1094	1500	133	186	1123	1179	252	314
Zm00008a005811.v1.1	3	7	104	99	39	45	83	95	53	38	19	20	7	4	13	18	22	55	21	34	6	5	74	68	10	7	125	121	5	19	14	18	6	6	20	11	42	24	36	29	8	4	50	44	9	5	87	131	13	7	19	16	3	2	14	16	18	29	34	67
Zm00008a002165.v1.1	0	0	0	0	2	0	0	15	5	0	0	0	0	0	1	0	0	0	6	3	1	0	0	0	0	0	0	0	0	0	0	0	0	0	0	0	0	0	0	0	0	0	0	0	0	0	0	0	0	0	0	0	0	0	0	0	0	0	0	0
Zm00008a014542.v1.1	0	1	0	0	0	0	0	0	0	0	0	0	0	0	1	2	0	0	1	16	0	0	0	0	0	0	0	0	0	0	0	0	0	0	0	0	0	0	0	0	3	6	0	0	0	0	2	2	0	0	1	0	0	0	2	2	0	1	1	1
Zm00008a033473.v1.1	46	162	73	53	4	17	227	232	54	50	5	0	0	0	33	18	27	31	702	730	296	261	32	28	7	9	43	68	24	41	2	2	2	1	11	13	3	4	99	116	52	167	23	26	2	0	79	113	9	8	9	14	3	9	1	2	1	0	38	65
Zm00008a020839.v1.1	162	259	85	87	95	110	304	286	203	290	442	392	189	248	212	197	369	307	232	234	165	156	82	44	49	60	295	320	181	236	526	456	477	405	147	204	291	326	172	152	175	194	86	88	118	200	327	431	304	398	600	500	222	217	241	308	406	403	284	343
Zm00008a009866.v1.1	646	592	796	788	601	903	926	892	1047	1074	783	715	1061	974	713	783	845	762	633	777	659	282	880	876	735	789	933	935	706	933	766	714	890	903	797	842	930	804	773	802	522	450	766	705	574	725	905	1073	875	801	844	741	1154	1072	783	889	749	749	810	913
Zm00008a021096.v1.1	19	18	0	0	1	1	10	12	1	1	14	19	87	22	6	9	115	51	6	11	27	19	0	0	0	0	4	4	0	0	12	14	7	19	6	3	107	92	28	35	107	94	1	0	0	0	17	17	4	4	2	0	118	134	1	5	86	78	8	8
Zm00008a009420.v1.1	14	8	0	0	0	0	1	0	0	1	0	1	0	1	36	17	5	4	22	10	0	8	0	0	0	0	1	0	4	0	0	0	0	0	24	12	0	0	2	3	6	10	2	0	0	0	0	0	0	3	4	1	0	1	34	21	2	1	5	8
Zm00008a002491.v1.1	1	0	0	0	0	0	0	0	0	1	0	0	0	1	0	1	1	0	1	1	0	0	0	0	0	0	0	0	0	0	0	0	0	0	0	0	0	0	0	0	0	1	1	0	1	0	4	1	1	0	0	0	0	0	0	1	0	0	0	0
Zm00008a005517.v1.1	1627	1327	1894	2140	1759	2509	1540	1518	2715	2530	1041	1042	1332	1563	2238	2606	1319	1294	1625	1687	1753	850	1760	1599	2471	2141	1683	1790	2902	3365	1430	1089	1217	1444	2868	3450	1632	1304	1835	1912	1050	930	1693	1574	2149	2714	1263	1509	4391	4475	1912	1810	1764	1194	2837	3032	1082	1052	1823	1920
Zm00008a018151.v1.1	0	0	0	0	0	0	0	0	0	0	0	0	0	0	0	0	0	0	0	0	0	0	0	0	0	0	0	0	0	0	0	0	0	0	0	0	0	0	0	0	0	0	0	0	0	0	0	0	0	0	0	0	0	0	0	0	0	0	0	0
Zm00008a028797.v1.1	132	146	346	340	1272	2019	89	115	390	392	44	39	366	447	154	205	46	23	311	358	65	39	324	241	1815	2262	63	78	319	163	23	16	168	153	92	92	21	17	124	99	69	84	318	249	2042	3051	43	52	8	21	14	12	106	118	62	65	11	21	170	257
Zm00008a036825.v1.1	60	37	29	34	0	4	14	6	38	50	21	66	7	9	116	200	43	21	35	27	65	33	27	55	5	3	8	7	65	73	256	132	125	130	295	200	50	70	58	68	56	36	12	27	7	6	11	2	70	42	222	170	10	7	207	254	33	28	103	61
Zm00008a033179.v1.1	5	9	0	0	0	0	15	20	2	3	0	0	1	0	0	1	6	2	0	2	8	6	0	3	0	0	29	32	12	7	11	15	4	2	22	13	20	20	11	11	9	7	1	0	0	0	49	59	35	26	70	31	2	17	22	31	37	33	43	43
Zm00008a024448.v1.1	0	0	0	0	0	0	0	0	0	0	0	0	0	0	0	0	0	0	0	0	0	0	0	0	0	0	0	0	0	0	0	0	0	0	0	0	0	0	0	0	0	0	0	0	0	0	0	0	0	0	0	0	0	0	0	0	0	0	0	0
Zm00008a005843.v1.1	167	198	1209	1095	341	597	1384	1399	916	851	474	421	397	512	975	1105	564	661	369	414	198	116	1243	1312	216	187	1950	2216	485	785	554	548	531	612	1019	1288	707	576	554	510	170	139	857	626	238	226	1067	1630	542	578	455	473	289	342	1037	1057	468	468	442	522
Zm00008a009126.v1.1	76	78	346	253	295	516	407	590	86	82	19	29	95	118	39	83	74	50	560	672	394	166	158	157	341	269	298	361	104	172	38	37	123	156	52	52	50	55	350	365	80	107	207	182	431	500	373	434	33	42	77	59	102	99	78	74	59	59	252	353
Zm00008a024774.v1.1	117	141	0	1	0	1	13	16	14	10	148	113	574	305	10	2	268	381	75	67	86	117	56	69	0	0	36	32	31	41	146	129	250	141	6	6	146	134	67	49	144	164	6	5	0	0	13	7	109	150	241	249	553	748	4	7	134	155	48	28
Zm00008a012397.v1.1	273	206	164	240	148	198	154	125	133	120	851	593	140	150	107	100	487	407	202	188	211	106	198	175	109	86	152	163	102	131	558	664	222	208	115	119	381	510	189	188	228	258	273	278	152	197	142	196	149	127	649	556	296	298	138	152	674	687	154	164
Zm00008a009898.v1.1	2949	7039	26	33	12	29	124	134	15	7	8	10	12	36	19	23	14	14	1041	1703	5863	3844	72	63	14	13	148	179	6	4	13	8	12	18	23	26	15	10	169	191	2325	4427	27	30	10	19	108	152	4	0	17	13	11	11	49	30	18	9	156	249
Zm00008a032802.v1.1	952	807	1175	1835	420	552	913	862	954	1120	873	861	894	883	935	920	881	1107	857	938	998	786	1416	1575	1184	1304	1580	1641	1138	1312	1294	1206	1430	1344	833	1164	909	923	1353	1311	732	680	1063	1056	595	1043	662	989	907	828	796	811	1080	1434	815	858	647	674	1083	1199
Zm00008a009452.v1.1	3	2	8	18	0	0	44	43	5	8	27	64	0	0	28	16	12	3	11	9	1	1	3	4	0	0	42	50	5	2	65	27	0	0	11	41	2	11	53	45	0	5	13	6	1	2	23	42	1	4	140	165	1	0	14	20	6	5	89	55
Zm00008a018183.v1.1	0	0	0	0	0	1	0	1	0	0	0	0	0	0	0	0	0	0	0	1	1	0	3	1	0	0	0	1	0	0	0	1	1	1	0	0	0	1	0	1	0	0	1	0	0	0	0	1	0	0	0	0	0	0	0	0	0	0	0	0
Zm00008a020425.v1.1	60	52	49	69	1	2	30	19	18	29	3	81	0	3	125	79	178	138	19	17	30	16	53	70	1	2	21	22	6	12	519	5	5	0	50	68	84	155	35	30	12	9	54	55	1	2	67	53	12	0	1132	316	0	0	136	113	235	164	157	106
Zm00008a005103.v1.1	0	1	0	0	0	1	0	0	0	0	1	0	0	0	0	0	0	0	0	0	0	0	0	0	0	0	0	0	0	0	0	0	0	0	0	0	0	1	0	0	0	0	0	0	0	0	0	0	0	0	1	0	0	0	0	0	0	0	36	22
Zm00008a036857.v1.1	0	0	0	0	0	0	0	0	0	0	0	0	0	0	0	0	0	0	0	0	0	0	0	0	0	0	0	0	0	0	0	0	0	0	0	0	0	0	0	0	0	0	0	0	0	0	0	0	0	0	0	0	0	0	0	0	0	0	0	0
Zm00008a015749.v1.1	127	152	38	36	21	28	26	22	48	48	166	124	223	142	46	37	160	135	113	160	193	288	61	55	43	41	104	92	26	82	155	182	134	129	77	83	175	229	102	131	143	205	36	36	53	43	76	121	66	51	144	113	158	148	48	76	264	257	50	68
Zm00008a036411.v1.1	1800	1586	283	342	47	87	516	571	1724	2060	888	858	1288	2363	1990	1921	860	744	1292	1299	1291	900	386	369	124	144	665	648	1155	1276	1130	784	708	814	1763	1968	802	794	1414	1510	891	933	286	320	73	114	506	643	1285	1181	1057	1042	778	605	1678	1792	664	556	1050	1014
Zm00008a020751.v1.1	41	37	584	643	363	557	433	477	185	224	334	416	164	109	278	310	349	319	365	418	36	31	752	763	298	318	600	620	167	238	285	137	126	122	369	454	485	463	212	230	60	46	465	389	280	307	417	501	305	296	447	426	267	236	449	386	379	386	276	343
Zm00008a009158.v1.1	934	661	3508	4762	2521	3216	1560	1244	1363	1695	2051	1629	555	406	1600	2458	3111	3796	1907	1998	714	602	1066	1188	1003	974	1607	1651	748	1032	1245	1518	372	402	1504	1364	2612	2457	1105	1186	629	620	1911	1623	1243	1386	667	980	590	753	829	817	341	390	1611	1324	2560	2844	639	880
Zm00008a024034.v1.1	0	0	0	0	0	0	0	0	0	0	0	0	0	0	0	0	0	0	0	1	0	0	0	0	0	0	0	0	0	1	0	0	0	0	0	0	0	0	0	1	0	0	0	0	0	0	0	0	0	0	0	0	0	0	0	0	0	0	0	0
Zm00008a028089.v1.1	0	0	0	0	0	0	0	0	0	0	1	1	0	0	0	0	0	0	0	0	0	0	0	0	0	0	0	0	0	0	0	0	0	0	0	0	0	0	0	0	0	0	0	0	0	0	0	0	0	0	0	0	0	0	0	0	0	0	0	0
Zm00008a003698.v1.1	674	1608	1	2	16	47	0	1	0	3	53	20	1	3	5	9	55	23	3115	4148	2779	2020	1	5	0	1	22	12	6	8	12	47	4	4	0	0	82	118	492	548	343	953	3	2	1	1	1	3	0	0	12	21	1	5	12	1	97	112	17	14
Zm00008a036117.v1.1	21	43	282	331	22	32	1	5	1	0	0	0	0	0	0	1	2	7	690	793	76	63	1035	1291	9	9	0	0	0	0	0	0	0	0	0	0	1	5	110	109	19	58	487	599	4	2	0	0	0	1	0	0	1	0	0	4	2	0	3	11
Zm00008a033091.v1.1	2873	3248	421	410	206	354	1018	1121	3841	3663	3496	2802	7465	10944	2905	2416	1260	921	3238	3429	2455	1117	1061	1126	236	302	950	1002	3093	3804	2027	2096	4146	5848	2105	3160	1432	1486	3637	3619	2242	2071	620	589	161	225	1617	1710	4435	4124	2179	1860	6840	3707	2300	2286	956	1070	2001	1777
Zm00008a032834.v1.1	194	201	363	471	118	131	414	422	666	667	333	283	369	396	457	374	294	282	286	354	204	118	441	445	166	157	514	519	474	480	502	353	214	276	426	552	330	304	386	361	151	156	387	384	110	152	458	588	525	488	405	405	327	394	463	505	239	227	346	321
Zm00008a011726.v1.1	1154	782	10	9	0	0	0	2	19	10	62	6	805	548	265	259	290	1454	9	10	2199	777	2	0	0	0	0	0	273	167	54	504	47	39	566	338	1469	1681	22	28	1122	1205	8	5	0	0	0	1	337	384	15	44	1148	2004	219	425	339	958	20	22
Zm00008a024360.v1.1	1	2	0	0	1	6	0	1	1	0	0	0	1	3	0	1	1	1	1	0	0	0	0	0	0	0	0	1	0	0	0	0	0	0	0	0	0	0	0	0	5	0	0	0	9	25	0	0	0	0	3	1	3	1	0	4	1	1	2	1
Zm00008a015009.v1.1	1360	2682	498	374	3561	7081	449	585	2408	2142	823	662	1712	2903	6135	3261	356	145	2994	3609	3434	899	15644	22103	3771	5602	381	611	3078	4124	2224	1462	5488	6541	4521	8334	489	596	4905	4828	1862	2080	2126	2025	3910	4608	404	511	6308	6921	1272	1246	2383	1752	4151	5435	223	198	844	540
Zm00008a020457.v1.1	0	0	0	0	0	0	0	0	0	0	0	0	0	0	0	0	0	0	0	0	0	0	0	0	0	0	0	0	0	0	0	0	0	0	0	0	0	0	0	0	0	0	0	0	0	0	0	0	0	0	0	0	0	0	0	0	0	0	0	0
Zm00008a009484.v1.1	138	201	619	624	495	867	1126	1201	618	700	364	382	203	276	605	821	367	381	319	351	194	84	886	989	332	458	1042	1406	399	563	379	363	211	229	477	650	383	338	540	519	139	128	978	706	377	432	737	1079	512	560	450	384	192	160	598	621	315	305	464	589
Zm00008a005135.v1.1	239	262	291	258	208	274	616	641	341	286	188	167	234	296	309	350	273	289	400	425	215	151	495	427	131	134	604	603	410	392	139	170	184	180	370	385	282	196	288	371	132	174	351	379	141	177	617	815	359	378	195	186	250	217	318	400	214	272	241	278
Zm00008a020011.v1.1	0	0	0	0	0	0	0	0	0	0	0	0	0	0	0	0	0	0	0	0	0	0	0	0	0	0	0	0	0	0	0	0	0	0	0	0	0	0	0	0	0	0	0	0	0	0	0	0	0	0	0	0	0	0	0	0	0	0	0	0
Zm00008a017512.v1.1	333	355	485	419	286	493	483	469	506	454	706	575	765	723	172	193	409	384	391	436	372	184	659	633	414	577	511	541	501	453	602	604	1193	1295	156	193	383	428	407	338	418	398	609	498	376	467	507	754	464	457	513	505	1055	1878	208	220	490	524	373	478
Zm00008a036443.v1.1	18	7	3	0	2	0	27	17	288	412	3	0	2	7	18	12	39	54	12	10	1	1	4	7	1	2	18	32	241	263	26	0	0	0	8	15	33	21	2	8	11	6	4	1	0	0	38	30	1937	1325	5	3	5	2	8	7	31	32	10	26
Zm00008a027712.v1.1	98	203	119	139	135	238	431	483	483	396	291	291	262	342	317	288	109	82	384	526	89	54	205	231	145	230	362	458	327	446	296	218	219	272	206	351	83	117	307	294	121	105	176	121	201	265	508	634	395	589	361	313	326	254	327	338	86	80	302	354
Zm00008a020783.v1.1	1405	2662	447	528	30	53	677	595	255	277	1798	1752	215	184	981	1017	558	398	4130	4732	3197	2978	675	741	71	55	819	915	72	126	2014	1564	71	65	806	1155	541	538	747	919	1001	2019	453	388	24	19	623	805	148	140	1419	2005	237	376	1166	1128	459	444	956	1022
Zm00008a023809.v1.1	733	593	1341	1139	467	724	1356	1257	1432	1471	760	752	1017	855	838	989	1071	949	708	761	628	356	950	935	625	644	1659	1596	835	1303	1099	807	991	1097	1086	1083	1157	882	826	856	373	350	571	415	374	406	769	1056	728	693	586	604	551	482	534	629	576	498	531	664
Zm00008a024066.v1.1	2	0	1	4	2	1	0	1	5	3	2	0	6	2	3	3	0	1	0	0	1	0	0	0	0	0	0	0	0	0	0	0	0	0	0	0	0	0	0	0	3	1	0	0	1	1	0	0	0	0	1	1	4	2	1	6	0	0	0	3
Zm00008a005461.v1.1	0	0	0	0	0	0	0	0	0	0	0	0	0	0	0	0	1	0	0	0	0	0	0	0	0	0	0	0	0	0	0	0	0	0	0	0	0	0	0	0	0	0	0	0	0	0	0	0	0	0	1	0	0	0	0	0	0	0	0	0
Zm00008a036149.v1.1	2	0	13	8	18	31	10	7	2	1	1	3	0	3	10	4	5	6	2	6	0	0	11	9	33	34	5	5	2	6	4	4	0	2	1	7	4	4	2	3	1	1	4	7	63	106	11	13	0	0	1	3	0	1	7	2	3	4	5	3
Zm00008a027418.v1.1	0	1	0	0	0	0	0	0	0	0	0	0	0	1	0	0	0	0	3	6	0	2	0	0	0	0	0	0	0	0	0	0	0	0	0	0	0	0	0	0	1	6	0	0	0	0	1	0	0	0	0	0	0	0	0	0	0	0	2	1
Zm00008a024392.v1.1	5	5	6	18	3	1	12	12	8	9	3	14	4	8	2	14	1	11	5	9	0	0	0	0	0	0	1	0	0	0	0	0	0	0	0	0	0	0	0	0	9	6	22	8	3	3	24	29	9	6	12	4	4	11	16	15	7	6	13	13
Zm00008a011758.v1.1	711	728	547	525	97	107	193	151	189	207	1050	864	654	576	46	82	843	657	476	678	359	383	308	297	10	4	169	172	110	150	612	760	587	571	30	39	512	623	162	168	541	654	366	308	15	10	119	197	168	117	718	597	518	717	75	64	829	850	134	128
Zm00008a032420.v1.1	360	443	415	407	604	985	694	725	985	966	600	615	718	808	615	550	482	447	483	484	449	219	564	511	715	824	777	836	827	840	748	603	408	523	538	731	500	493	677	699	363	372	383	334	719	921	652	872	790	867	745	684	730	614	738	689	390	391	786	790
Zm00008a020043.v1.1	0	0	0	0	0	1	1	0	0	0	0	1	0	0	1	0	0	0	1	2	0	1	0	0	0	0	0	0	0	0	0	0	0	0	0	0	0	0	0	0	0	0	0	0	0	0	0	0	0	0	0	0	0	0	0	0	0	0	0	0
Zm00008a009070.v1.1	3	9	11	30	7	9	31	33	3	7	16	35	28	16	2	7	31	18	23	31	9	8	76	59	17	23	97	49	49	62	115	149	27	35	6	6	27	42	66	27	2	3	16	20	8	4	74	74	12	32	13	15	8	6	32	22	24	11	20	20
Zm00008a011312.v1.1	0	2	0	0	0	0	1	0	0	0	0	0	2	0	2	0	1	1	2	2	0	0	0	0	0	1	0	0	0	0	1	0	1	1	0	0	0	1	0	0	0	0	0	0	0	1	0	0	0	0	0	0	2	3	0	0	0	0	2	1
Zm00008a008813.v1.1	92	69	659	579	1063	1497	526	458	383	484	209	269	116	176	356	692	463	460	92	131	148	63	502	479	812	964	501	509	177	189	874	214	202	191	353	349	354	292	180	189	93	103	685	560	666	875	401	566	162	129	784	231	154	130	636	654	776	600	1009	1038
Zm00008a030689.v1.1	2189	2587	1141	1177	813	1293	1692	1803	2101	2247	827	905	942	1181	1635	1444	831	868	1389	1446	2603	2534	2186	2178	1347	1827	1749	1876	2246	2127	881	778	691	769	1263	1821	885	874	1713	1662	1607	2324	1617	1533	892	1124	1271	1595	1737	2130	1182	1108	734	751	1429	1614	654	737	1507	1356
Zm00008a036475.v1.1	53	39	4	9	3	0	26	14	104	79	55	26	77	44	81	99	59	42	59	65	26	25	7	4	1	3	12	10	128	134	21	12	85	107	87	102	34	40	56	50	42	31	8	10	1	0	14	15	142	118	18	18	65	59	83	76	41	35	24	31
Zm00008a027744.v1.1	37	6	520	621	2600	3742	25	53	2	2	1	2	0	1	2	3	11	8	120	82	5	0	1294	1359	981	1351	74	72	9	4	5	0	0	0	13	6	16	15	28	31	16	32	733	615	2801	3335	24	61	11	9	51	22	0	1	6	8	4	11	64	98
Zm00008a024098.v1.1	268	376	148	140	128	177	905	914	289	281	1039	783	451	443	419	375	501	419	442	457	354	227	284	266	197	192	831	928	328	530	786	816	198	269	442	533	480	588	515	469	266	257	166	139	149	198	958	1172	506	384	748	649	362	413	411	448	501	450	508	620
Zm00008a015367.v1.1	552	526	1	0	0	0	2	1	34	26	4904	2822	365	443	1	3	1980	1171	63	81	486	253	0	0	0	0	1	0	64	134	2591	5944	2218	1933	1	2	1239	3124	196	189	397	313	1	0	0	0	0	1	108	85	1934	1224	348	899	1	4	2331	1819	49	28
Zm00008a011018.v1.1	26	19	1	2	1	0	17	14	4	0	7	1	3	7	147	120	3	3	9	8	18	13	2	4	0	2	16	16	0	3	9	14	27	11	87	83	3	13	48	37	31	36	4	4	1	0	50	59	9	4	48	87	39	123	130	216	14	53	33	24
Zm00008a039827.v1.1	0	0	0	0	0	0	0	0	0	0	0	0	0	0	0	0	0	0	0	0	0	0	0	0	0	0	0	0	0	0	0	0	0	0	0	0	0	0	0	0	0	0	0	0	0	0	0	0	0	0	0	0	0	0	0	0	0	0	0	0
Zm00008a015693.v1.1	56	93	426	388	99	183	560	523	130	118	10	18	17	21	1028	850	150	194	237	274	112	67	449	437	206	309	500	583	45	104	16	12	3	3	1023	1210	157	128	197	217	22	56	422	351	146	151	494	626	38	22	50	40	9	5	928	919	118	126	135	149
Zm00008a018719.v1.1	5	1	0	2	0	0	2	0	1	0	1	2	4	0	0	0	1	9	0	1	0	0	0	0	0	0	0	0	0	0	0	0	0	0	1	0	0	1	0	0	7	5	12	5	11	6	6	7	4	3	6	3	21	26	2	2	17	10	2	3
Zm00008a027004.v1.1	7035	9653	4534	4851	2542	4440	6320	6777	6900	8885	5960	5410	5352	5281	11698	12006	7805	9989	9066	10397	9136	3728	1217	1152	2613	3094	2871	3193	2110	2710	1403	1209	4545	5621	4893	8103	2172	3120	9132	9853	8628	7744	4072	4219	3182	4437	8510	10061	6262	7212	5434	5283	3758	4669	10131	11287	7034	6656	7316	7189
Zm00008a023721.v1.1	1	1	0	0	0	1	0	0	0	0	2	0	0	0	1	1	0	0	0	0	180	121	15	6	5	8	23	13	15	20	103	198	17	27	42	43	18	17	95	121	0	0	0	0	0	0	0	0	0	0	0	0	1	0	0	1	0	0	0	0
Zm00008a020075.v1.1	0	0	7	8	0	0	0	0	0	1	0	0	0	0	83	19	0	1	0	0	0	0	0	1	0	0	0	1	0	0	0	0	0	0	60	117	0	0	0	0	0	1	8	5	0	0	0	0	0	0	0	0	1	0	898	862	0	3	1	4
Zm00008a011344.v1.1	0	0	0	0	0	0	0	0	0	3	1	0	0	0	0	0	0	0	0	0	1	1	0	0	0	0	0	0	1	0	0	2	3	0	1	1	0	1	0	0	1	0	0	0	0	0	0	0	0	0	0	0	0	0	1	0	0	0	1	0
Zm00008a002613.v1.1	389	335	261	279	52	102	349	359	648	492	1228	943	765	1062	204	289	471	481	190	192	165	78	356	373	38	25	518	577	220	292	405	452	338	296	211	247	333	289	201	195	253	219	292	223	43	46	369	571	405	395	508	593	635	546	242	240	493	469	215	193
Zm00008a030275.v1.1	0	0	0	0	37	65	0	0	0	0	0	0	0	0	0	0	0	0	1	0	0	0	0	0	24	25	0	0	0	0	0	0	0	0	0	0	0	0	0	0	0	0	0	0	0	0	0	0	0	0	0	0	0	0	0	0	0	0	0	0
Zm00008a027776.v1.1	0	0	0	0	0	1	0	2	0	0	0	0	0	0	0	0	0	0	0	0	0	0	7	4	0	0	3	2	0	0	0	0	0	0	0	3	0	1	1	0	0	0	1	0	0	0	0	0	0	0	0	0	0	0	0	0	0	0	0	0
Zm00008a006668.v1.1	1273	1043	187	221	21	51	198	195	187	153	5251	3365	4095	2762	50	82	4873	4890	299	329	1274	557	103	114	59	44	126	134	381	417	4207	6949	4180	4047	192	130	5372	6711	632	689	1563	1180	530	588	132	153	754	908	494	520	2433	2164	4241	7082	178	211	4749	4629	320	344
Zm00008a015399.v1.1	16	6	0	0	0	0	0	2	0	2	0	1	0	0	0	1	0	0	0	1	0	0	0	0	0	0	0	0	0	0	0	0	0	0	0	1	1	0	1	2	17	11	0	1	1	3	0	0	0	0	0	0	0	0	0	2	1	2	0	0
Zm00008a036061.v1.1	118	182	683	687	213	395	472	450	117	121	879	759	709	219	138	215	725	621	755	983	148	176	472	480	231	260	600	518	47	102	807	922	5398	7421	205	174	730	700	261	268	149	157	618	533	207	272	528	723	127	107	707	519	952	1610	221	349	936	879	273	367
Zm00008a027330.v1.1	640	669	307	258	141	253	644	684	1076	1113	483	481	541	750	786	739	464	405	635	732	712	391	611	587	225	243	770	696	600	980	769	537	574	798	825	927	533	486	780	779	496	529	385	329	183	212	625	799	668	699	724	699	567	546	817	916	389	323	914	840
Zm00008a002319.v1.1	0	0	0	0	0	0	0	0	0	0	0	0	0	0	0	0	0	0	0	0	0	0	0	0	0	0	1	0	0	0	0	0	0	0	0	1	1	1	0	0	0	0	0	0	0	0	0	0	0	0	3	0	0	0	0	0	1	0	0	1
Zm00008a023427.v1.1	4667	2479	2	2	0	0	3	5	868	814	126	82	811	583	144	308	199	350	818	663	781	543	2	1	1	1	4	2	2922	3657	27	104	60	45	36	27	120	181	525	615	1810	1248	0	2	0	2	1	0	8880	6058	231	304	210	199	656	1515	185	212	335	182
Zm00008a011670.v1.1	0	0	0	0	0	0	0	0	0	0	0	0	0	0	0	0	0	0	0	0	0	0	0	0	0	0	0	0	0	0	0	0	0	0	0	0	0	0	0	0	0	0	0	0	0	0	0	0	0	0	0	0	0	0	0	0	0	0	0	0
Zm00008a008105.v1.1	0	0	0	0	0	0	0	0	0	0	0	0	0	0	0	0	0	0	0	0	0	0	0	0	0	0	0	0	0	0	0	0	0	0	0	0	0	0	0	0	0	0	0	0	0	0	0	0	0	0	0	0	0	0	0	0	0	0	0	0
Zm00008a033627.v1.1	33	43	1	2	6	6	7	6	45	64	69	40	31	36	49	43	9	5	69	79	8	8	3	2	1	3	4	3	30	37	46	27	8	3	17	24	10	6	57	30	30	34	0	3	5	3	5	6	39	45	38	85	17	13	19	39	10	1	41	18
Zm00008a006994.v1.1	1	3	20	24	0	2	3	1	0	0	0	0	0	1	231	197	6	10	2	7	0	0	31	41	1	0	0	0	1	0	0	0	0	0	127	174	4	12	1	1	3	1	0	5	0	0	0	1	0	0	0	0	0	0	96	60	6	2	1	0
Zm00008a039413.v1.1	0	0	0	0	0	0	0	0	0	0	0	0	0	0	0	0	0	0	0	0	0	0	0	0	0	0	0	0	0	0	0	0	0	0	0	0	0	0	0	0	0	0	0	0	0	0	0	0	0	0	0	0	0	0	0	0	0	0	0	0
Zm00008a027036.v1.1	0	0	0	0	0	0	0	0	0	1	0	0	0	0	1	0	0	0	0	0	0	0	0	0	0	0	1	0	0	0	0	0	0	0	0	0	0	0	0	0	1	1	0	0	1	0	0	0	0	0	0	0	0	0	0	2	0	0	0	0
Zm00008a011376.v1.1	1	1	0	0	0	2	0	1	2	1	1	1	2	3	3	6	4	0	2	0	0	0	0	0	0	0	0	0	0	0	0	0	0	0	2	1	0	0	0	0	0	0	0	0	0	0	0	0	0	0	0	0	0	0	0	0	0	0	0	0
Zm00008a002645.v1.1	2280	3533	294	294	90	142	2642	2151	1994	1743	395	310	33	41	1815	1722	1187	841	1125	1097	4354	1678	277	284	113	136	2887	2901	1367	1785	328	210	63	32	859	1225	1029	781	2654	2646	2987	2973	228	186	48	36	3923	4347	239	130	467	505	18	23	1763	1174	572	672	4190	3537
Zm00008a018305.v1.1	21	9	83	63	14	14	119	127	56	54	27	23	26	35	38	33	30	40	55	43	56	50	237	230	23	17	454	445	87	87	21	25	76	63	35	27	71	34	81	57	41	34	228	218	19	20	314	478	38	54	35	46	23	6	50	56	60	58	66	102
Zm00008a023753.v1.1	0	0	3	1	2	5	0	3	3	1	2	28	4	1	7	1	10	0	0	1	0	0	0	0	0	0	0	0	0	0	0	0	0	1	0	0	0	1	2	0	71	65	135	166	90	104	89	105	121	127	60	49	61	107	99	92	89	79	72	73
Zm00008a008431.v1.1	0	0	0	0	0	0	0	0	0	0	0	0	0	0	0	0	0	0	0	1	84	78	184	184	83	69	184	164	239	347	61	89	76	73	68	93	133	73	91	149	34	27	45	38	34	45	16	30	49	81	12	54	10	35	14	10	18	8	54	45
Zm00008a039119.v1.1	0	0	0	0	0	0	0	0	0	0	0	0	0	0	0	0	0	0	0	0	0	0	0	0	0	0	0	0	0	0	0	0	0	0	0	0	0	0	0	0	0	0	0	0	0	0	0	0	0	0	0	0	0	0	0	0	0	0	0	0
Zm00008a036093.v1.1	254	675	57	29	29	78	334	388	405	364	176	101	357	341	539	441	123	43	452	478	539	267	298	279	41	44	316	379	513	627	40	45	200	285	237	440	109	124	575	532	228	366	214	127	52	60	580	707	443	476	87	106	398	343	536	493	66	61	312	372
Zm00008a027362.v1.1	280	439	266	189	453	871	490	555	756	765	415	401	940	1040	716	595	265	172	585	747	547	276	531	532	690	765	525	655	439	615	500	462	611	933	659	957	393	408	774	761	270	273	368	279	659	799	698	864	552	544	518	498	1551	1506	847	790	204	175	636	549
Zm00008a002971.v1.1	722	681	1321	1493	973	1585	1804	1759	1595	1728	1127	993	809	1489	1456	1768	1172	1276	1372	1329	916	502	2369	2750	920	962	2120	2288	1970	2153	1071	936	961	1018	1559	1797	1297	1118	1349	1494	567	537	1691	1337	496	567	1341	1943	1105	1355	1077	1025	461	383	1154	1181	954	864	1215	1202
Zm00008a014728.v1.1	23	44	21	15	34	95	352	463	188	181	238	219	187	191	600	449	38	17	101	108	35	12	249	262	73	115	278	417	183	200	184	176	72	94	151	682	47	75	83	112	34	27	83	21	21	20	368	445	107	154	323	235	199	236	392	352	32	25	156	148
Zm00008a023013.v1.1	12	6	25	18	6	1	53	61	8	3	6	6	0	1	6	9	6	15	12	6	0	0	0	1	0	0	0	0	0	0	0	0	0	0	0	0	1	0	2	1	3	2	0	0	0	0	0	0	0	0	0	0	0	0	0	0	1	0	2	0
Zm00008a033659.v1.1	2	4	185	280	0	0	6	22	2	0	0	0	0	0	0	0	5	1	4	1	1	7	3	1	0	0	31	24	0	0	0	0	0	0	0	0	2	0	184	184	5	3	0	5	0	0	3	3	1	0	0	0	0	0	0	0	0	1	705	338
Zm00008a039445.v1.1	0	0	0	0	0	0	0	0	0	0	0	0	0	0	0	0	0	0	0	0	0	0	0	0	0	0	0	0	0	0	0	0	0	0	0	0	0	0	0	0	0	0	0	0	0	0	0	0	0	0	0	0	0	0	0	0	0	0	0	0
Zm00008a027068.v1.1	1395	1341	11687	11441	3730	6419	6159	6102	5660	7237	557	738	1124	2651	4457	4556	3810	3796	6757	7425	1824	1292	6011	6812	4861	4969	4461	4950	2074	3086	1290	712	2380	2150	3044	4513	3175	2794	2237	2475	573	857	10888	9495	2714	2933	3809	5425	5002	5925	1630	1979	1287	1007	5213	4048	3610	3702	4039	5074
Zm00008a002677.v1.1	724	988	1018	1102	814	1249	1575	1449	2446	2312	1473	1484	1296	1344	3189	3044	2412	1836	2467	2656	868	437	1185	1273	694	826	1935	2028	1384	1918	2141	1415	782	837	2442	3284	2130	2243	1918	1977	668	760	1160	854	1018	998	1092	1572	1971	2294	1490	1856	926	962	3295	2960	2038	1913	1959	2043
Zm00008a018337.v1.1	72	247	103	86	85	214	344	448	257	311	173	178	198	257	367	309	74	40	364	375	168	46	301	312	181	211	343	470	278	309	174	179	157	249	199	423	77	101	380	356	211	229	175	87	42	44	457	607	299	386	406	404	358	317	476	464	69	69	471	455
Zm00008a002231.v1.1	1	0	7	3	0	0	2	3	0	1	0	0	1	1	0	0	1	0	2	2	0	1	4	21	0	0	0	2	0	0	0	0	0	0	0	0	0	1	2	6	1	1	7	7	1	0	8	3	1	1	0	0	0	0	1	1	0	0	5	3
Zm00008a033985.v1.1	4	2	0	0	0	0	0	0	0	0	0	0	0	0	0	0	0	0	0	0	2	3	0	0	0	0	0	0	0	0	0	0	0	0	0	0	0	0	0	0	1	0	0	0	0	0	0	0	0	0	0	0	0	0	0	0	0	0	0	0
Zm00008a039771.v1.1	0	0	0	0	0	0	2	2	0	0	0	0	0	0	0	0	0	0	0	0	0	0	0	0	0	0	2	1	0	0	0	0	0	0	0	0	0	0	0	0	0	0	0	0	0	0	0	0	0	0	0	0	0	0	0	0	0	0	0	0
Zm00008a027394.v1.1	0	3	1	1	2	0	6	6	11	5	6	5	4	1	5	9	3	6	8	7	3	4	3	3	3	3	0	6	5	5	3	3	1	1	4	8	6	6	11	12	0	0	0	0	0	1	0	0	0	0	0	0	0	0	0	0	0	0	1	0
Zm00008a018663.v1.1	687	816	2712	2495	610	1187	2454	2478	1237	1230	902	853	584	618	1584	1981	1471	1707	1779	1970	1121	772	2217	2278	791	878	3221	3376	977	1236	1019	845	590	668	1758	2106	1919	1515	1813	1809	701	738	2383	1859	804	857	2089	3046	1241	1343	1190	1179	739	631	2355	2244	1388	1378	1799	1876
Zm00008a020905.v1.1	0	0	2	2	0	0	12	5	0	0	0	0	0	0	0	3	0	1	0	0	25	9	6	15	0	1	80	73	79	160	12	10	10	18	28	39	18	10	29	33	0	0	5	6	0	0	2	3	0	0	0	1	0	0	1	3	0	0	1	1
Zm00008a006286.v1.1	377	521	97	110	88	136	745	595	1245	1223	3051	2638	366	394	344	420	205	233	1921	1517	422	187	257	323	118	224	876	614	4368	2181	3544	2193	308	506	340	656	236	299	1725	1863	461	386	95	85	29	55	606	1002	3022	3420	1269	1958	91	109	1106	818	161	215	2703	3086
Zm00008a014314.v1.1	242	171	1146	1420	799	1054	889	843	568	713	345	338	83	167	219	391	523	770	388	352	300	217	870	899	412	412	1302	1251	394	703	202	217	693	594	293	280	609	393	440	459	201	158	695	572	123	114	643	928	226	243	211	244	22	32	313	275	411	511	268	387
Zm00008a033245.v1.1	0	0	0	0	0	0	0	0	0	0	0	0	0	0	0	0	0	0	1	0	0	0	0	0	0	0	0	0	0	0	0	0	0	0	0	0	0	0	0	0	0	0	0	0	0	0	0	0	0	0	0	0	0	0	0	0	0	0	0	0
Zm00008a018369.v1.1	0	0	0	0	0	0	0	0	0	0	0	0	0	0	0	0	0	0	0	0	1	0	0	0	0	0	0	0	0	0	0	0	0	0	0	0	0	0	0	0	0	0	0	0	0	0	0	0	0	0	0	0	0	0	1	0	0	0	1	0
Zm00008a009638.v1.1	499	653	1484	1291	662	1186	1521	1576	1191	1371	510	534	732	1361	700	856	508	537	782	799	571	445	1768	1645	1346	1510	1771	1901	1128	1378	401	378	753	879	979	1073	560	549	889	976	300	342	778	717	577	790	1393	1752	654	758	341	483	509	319	653	854	321	294	530	571
Zm00008a039031.v1.1	0	0	0	0	0	0	0	0	0	0	0	0	0	0	0	0	0	0	0	0	0	0	0	0	0	0	0	0	0	0	0	0	0	0	0	0	0	0	0	0	0	0	0	0	0	0	0	0	0	0	0	0	0	0	0	0	0	0	0	0
Zm00008a002263.v1.1	25	16	0	0	1	0	0	1	0	0	0	0	0	0	0	1	0	0	4	7	6	12	0	2	42	40	6	0	0	4	0	0	0	0	0	2	0	3	2	1	9	9	2	0	41	23	2	5	1	1	0	1	1	0	3	1	2	1	2	0
Zm00008a023371.v1.1	402	381	572	946	228	317	575	525	804	1104	264	297	402	546	520	568	345	543	369	332	403	367	646	781	259	269	575	572	862	878	386	314	433	382	682	652	386	348	550	558	549	442	776	869	250	305	577	717	731	746	350	423	354	384	707	766	369	422	579	592
Zm00008a014640.v1.1	78	81	199	175	136	176	146	157	200	187	163	116	164	151	225	225	179	147	113	141	111	61	227	236	85	57	313	326	211	250	252	196	244	266	373	388	320	305	179	217	84	84	189	203	98	123	335	418	201	209	148	147	138	128	234	243	149	179	290	308
Zm00008a018695.v1.1	198	195	263	255	247	305	418	423	683	590	496	452	129	121	384	443	375	383	318	304	141	123	155	131	324	265	479	451	177	326	548	444	137	130	335	258	339	313	339	349	150	111	151	106	332	515	399	517	472	363	528	527	127	147	310	395	341	296	435	456
Zm00008a020937.v1.1	356	291	8	10	1	0	15	28	71	26	3001	2590	657	383	7	5	1631	1885	66	88	424	303	13	16	0	0	33	32	1	25	2318	2532	679	673	3	4	1217	1750	220	222	480	368	9	9	0	0	8	14	5	10	1683	1614	192	769	8	6	2349	2346	204	295
Zm00008a009964.v1.1	0	1	0	0	0	0	0	0	0	1	0	0	0	0	1	0	0	0	0	1	1	0	1	0	0	0	0	0	0	0	0	1	0	0	0	0	0	0	1	0	63	33	46	42	40	29	14	17	309	365	42	42	33	24	128	144	8	13	109	74
Zm00008a026723.v1.1	2	0	0	3	0	0	0	0	0	0	0	3	8	3	0	0	2	1	1	0	3	3	4	2	2	1	2	2	6	3	6	11	1	1	3	4	5	4	1	4	2	2	7	2	0	3	1	0	3	2	2	5	0	3	2	3	0	5	4	2
Zm00008a014346.v1.1	172	76	160	205	4	16	23	39	50	54	30	23	32	118	0	0	0	0	28	28	64	34	317	359	7	8	15	9	11	20	3	8	5	5	0	2	12	11	11	7	108	137	1138	1270	2	5	95	66	168	199	3	4	10	3	0	132	1	0	8	5
Zm00008a005615.v1.1	117	165	198	247	81	109	206	245	394	389	573	480	208	211	276	237	305	276	275	254	120	51	142	148	55	53	280	262	270	415	541	463	200	234	245	265	258	263	356	337	150	120	182	147	44	40	218	287	359	373	419	438	233	223	218	278	295	244	329	337
Zm00008a033277.v1.1	0	0	0	0	0	0	0	0	0	0	0	0	0	0	0	0	0	0	0	0	0	0	0	0	0	0	0	0	0	0	0	0	0	0	0	0	0	0	0	0	0	0	0	0	0	0	0	0	0	0	0	0	0	0	0	0	0	0	0	0
Zm00008a039063.v1.1	0	0	0	0	0	0	0	0	0	0	0	0	0	0	0	0	0	0	0	0	0	0	0	0	0	0	0	0	0	0	0	1	0	0	0	0	0	0	0	0	0	0	0	0	0	0	0	0	0	0	0	0	0	0	0	0	0	0	0	0
Zm00008a014672.v1.1	1318	1201	2764	2613	1613	2650	1968	2100	1478	1764	1666	1537	963	1238	2913	3101	1747	1828	1727	1853	1986	910	3197	3052	1808	2139	3365	3986	2740	3525	2568	2236	1392	1739	2946	4465	2233	2408	2968	2934	1094	1089	3073	2450	1698	1848	1451	2409	2052	2223	2024	1871	1404	1396	4522	4119	2581	2269	2819	2508
Zm00008a005941.v1.1	24	4	0	0	0	0	0	0	22	39	0	0	5	15	4	4	4	1	0	0	7	7	0	0	0	0	1	1	16	6	2	1	18	15	9	3	4	0	1	4	1	7	0	0	0	0	0	0	3	13	0	0	1	7	0	2	1	0	2	1
Zm00008a002295.v1.1	64	46	0	0	0	1	0	0	918	872	0	0	346	311	69	60	11	6	14	19	2	0	2	0	0	0	0	0	73	84	0	3	111	198	7	11	1	0	2	0	61	58	2	1	0	0	0	1	310	634	4	2	410	232	68	77	3	5	121	115
Zm00008a036629.v1.1	0	0	0	0	0	0	0	0	0	0	0	0	0	0	0	0	0	0	0	0	0	0	0	0	0	0	0	0	0	0	0	0	0	0	0	0	0	0	0	0	0	0	0	0	0	0	0	0	0	0	0	0	0	0	0	0	0	0	0	0
Zm00008a009996.v1.1	0	0	0	0	0	0	0	0	0	0	0	0	0	0	0	0	0	0	0	0	0	0	0	0	0	0	0	0	0	0	0	0	0	0	0	0	0	0	0	0	0	0	0	0	0	0	0	0	0	0	0	0	0	0	0	0	0	0	0	0
Zm00008a020969.v1.1	0	0	0	0	0	0	0	1	0	0	1	0	0	0	0	0	0	0	1	0	0	0	0	0	0	0	0	0	0	0	0	1	0	0	1	0	0	0	1	1	0	0	1	0	0	0	0	1	1	1	0	0	0	0	0	0	0	1	5	0
Zm00008a032900.v1.1	4780	5301	700	609	1	1	0	6	3	0	41	7	51	52	0	1	9	30	247	858	4947	5857	175	214	2	0	0	0	1	0	2	8	19	11	0	0	3	1	9	13	2204	3565	277	286	0	0	1	2	0	2	12	8	50	17	0	6	2	5	6	11
Zm00008a005647.v1.1	1	2	0	0	0	1	0	2	0	0	0	0	1	0	0	1	2	0	1	0	0	0	0	0	0	0	0	0	0	0	0	0	0	0	0	0	0	1	1	0	0	1	0	0	0	0	0	0	0	0	0	0	0	0	0	0	0	0	0	0
Zm00008a018281.v1.1	1589	2327	142	125	66	113	296	302	213	148	28	12	87	153	155	188	61	53	544	634	1428	2041	309	302	49	35	357	345	144	192	21	20	11	16	326	343	75	57	191	249	666	1298	157	161	18	27	485	574	82	73	10	18	40	17	243	320	38	43	163	252
Zm00008a020523.v1.1	4471	5124	3540	3690	788	1234	1443	1499	2819	3510	17604	13241	7769	6588	1991	2097	5984	4116	2850	3087	3345	1484	3888	4441	888	969	1847	2118	2699	3304	13368	16078	8077	9659	1322	1968	4130	6150	5939	6026	3498	2909	4138	4110	714	665	1211	1730	2380	2210	10624	8350	5823	6670	1879	1943	7385	6430	3292	3160
Zm00008a005201.v1.1	55	41	26	52	22	29	29	31	66	97	58	51	49	54	94	78	43	24	74	68	154	65	131	118	119	84	97	100	172	149	166	154	111	116	227	303	102	140	164	186	44	29	50	49	33	30	38	46	60	59	72	66	45	45	100	112	30	54	63	56
Zm00008a036955.v1.1	0	0	0	0	0	0	0	0	0	0	0	0	0	0	0	0	0	0	0	0	0	0	0	0	0	0	0	0	0	0	0	0	0	0	0	0	0	0	0	0	0	0	0	0	0	0	0	0	0	0	0	0	0	0	0	0	0	0	0	0
Zm00008a024578.v1.1	271	328	1895	1552	410	822	2119	2294	1195	1263	1126	966	229	484	678	1018	874	946	584	629	428	223	1768	1614	359	386	2618	2958	802	1084	1351	1027	1102	1290	714	777	984	741	751	697	312	246	1456	1046	201	231	2023	2944	630	872	1048	800	230	188	827	717	808	779	487	551
Zm00008a032606.v1.1	175	276	291	281	53	80	430	510	87	98	124	93	49	115	100	108	146	118	452	480	280	308	543	449	69	108	572	577	37	84	54	83	33	31	99	137	171	120	222	251	86	166	308	336	76	124	887	998	33	46	100	78	15	17	109	123	108	116	152	186
Zm00008a020229.v1.1	11	616	0	0	0	0	0	0	0	0	0	0	2	0	0	0	1	0	6985	11824	148	177	0	0	0	0	0	0	0	0	0	0	0	0	0	0	0	0	234	428	61	411	0	0	0	0	0	0	0	0	0	0	0	2	0	0	0	0	1	0
Zm00008a009256.v1.1	26	18	71	66	0	1	267	224	31	16	61	48	11	4	45	82	151	215	11	13	5	8	101	129	0	0	253	226	52	88	142	91	69	21	73	83	168	162	15	26	37	49	102	87	0	0	296	442	33	27	35	39	4	8	51	99	92	94	114	79
Zm00008a005973.v1.1	13	8	233	335	67	79	383	313	60	76	0	3	3	8	38	71	50	57	7	14	6	2	123	105	3	4	138	122	9	3	4	7	50	39	26	20	42	24	15	5	11	7	119	145	13	18	189	259	24	25	11	7	14	16	59	42	41	38	81	93
Zm00008a001624.v1.1	129	224	867	1326	27	44	163	211	119	158	150	112	1356	238	358	414	155	118	160	173	198	150	1358	1425	21	19	215	187	123	180	154	160	272	213	756	820	180	177	175	225	220	221	1317	1239	24	37	205	271	228	209	227	253	250	304	277	376	209	274	209	179
Zm00008a036215.v1.1	231	245	135	109	36	96	78	117	114	143	1221	669	1017	518	59	71	905	702	111	157	113	40	95	132	79	72	124	118	92	147	251	341	312	395	66	70	215	298	115	117	196	190	100	103	41	58	98	157	101	148	425	482	1077	2095	74	115	604	517	81	102
Zm00008a032932.v1.1	82	103	126	115	4	1	74	79	19	16	3	3	1	1	89	104	23	36	281	370	77	102	80	77	9	8	89	81	3	2	3	3	0	0	121	102	37	25	34	35	23	56	158	108	6	14	69	90	2	9	2	1	13	12	66	97	26	26	34	41
Zm00008a020555.v1.1	361	233	639	793	473	474	817	709	517	646	496	381	189	270	829	1130	884	843	488	482	235	108	248	272	120	80	675	724	360	637	264	332	104	131	456	594	708	675	373	380	339	314	794	591	428	461	647	907	687	676	328	389	143	100	1022	883	837	977	566	660
Zm00008a009582.v1.1	256	245	421	430	137	176	701	704	711	914	311	296	342	272	513	534	445	465	208	223	264	138	453	383	264	293	786	733	561	650	835	502	307	323	490	528	446	413	548	524	302	349	387	247	218	332	809	911	552	482	244	305	338	273	533	571	517	358	1984	2489
Zm00008a011824.v1.1	1	0	2	1	1	0	2	6	1	1	0	3	1	0	0	2	1	1	0	0	1	0	2	2	0	0	2	1	0	1	1	0	1	0	3	1	0	1	1	0	0	1	3	1	0	0	0	6	2	1	0	0	0	0	1	1	1	0	1	0
Zm00008a026341.v1.1	333	343	752	1096	610	806	485	496	536	704	411	438	189	158	524	689	612	622	1045	1090	506	523	783	763	526	596	635	710	647	930	454	424	190	182	601	677	645	536	570	600	340	348	850	766	773	1014	605	720	528	701	449	430	166	145	647	626	593	619	521	668
Zm00008a001950.v1.1	128	122	1137	1156	477	881	1471	1342	282	285	206	247	265	459	351	361	453	401	702	651	30	14	24	26	2	5	102	89	35	80	84	89	184	178	35	43	48	42	50	46	87	96	2347	2299	581	798	888	1277	300	261	452	451	127	188	361	439	283	259	417	422
Zm00008a017610.v1.1	3067	3661	231	238	56	78	233	187	443	551	366	459	213	747	1205	823	798	573	749	818	4419	1999	398	531	107	77	175	181	1570	568	273	166	252	273	737	799	533	687	951	1002	5185	5749	391	344	24	37	140	188	203	1157	252	395	153	83	581	798	551	580	874	762
Zm00008a005233.v1.1	451	386	293	360	266	400	459	509	326	387	322	296	329	438	466	412	288	295	467	527	482	279	521	543	419	436	666	744	506	619	507	461	557	661	728	732	481	402	709	755	426	372	335	332	229	384	454	620	493	432	470	467	408	375	578	541	297	281	558	563
Zm00008a036987.v1.1	78	166	69	68	16	37	106	106	82	69	973	647	309	390	71	70	102	36	125	152	168	45	85	124	28	29	111	150	60	87	815	1339	552	875	60	127	86	234	175	151	72	67	104	68	25	29	97	159	98	119	540	464	272	436	88	110	121	87	99	143
Zm00008a015879.v1.1	3755	3844	40	70	70	142	575	640	2259	3618	110	104	1143	1863	5166	4165	285	183	2845	2842	5564	4469	220	169	45	51	417	459	3444	1755	363	305	1472	1529	3573	4539	509	478	1500	1315	2399	3135	71	100	56	60	163	296	1684	1263	247	200	765	1085	3440	4107	256	206	776	509
Zm00008a036541.v1.1	0	0	0	0	0	0	0	0	0	0	0	0	0	0	0	0	0	0	0	0	0	0	0	0	0	0	0	0	0	0	0	0	0	0	0	0	0	0	0	0	0	0	0	0	0	0	1	1	0	0	0	0	1	1	0	0	0	0	0	0
Zm00008a032638.v1.1	63	164	39	34	32	66	183	214	234	235	131	151	212	285	180	148	59	23	315	295	72	29	189	195	64	70	231	268	118	169	117	117	123	162	108	203	69	67	189	206	53	39	99	75	57	63	209	275	142	160	133	149	120	104	134	102	54	36	244	328
Zm00008a009288.v1.1	105	57	129	160	16	43	199	204	163	169	83	109	96	99	90	106	143	203	81	88	49	49	0	2	0	1	0	0	1	2	0	0	4	7	5	2	0	2	10	24	32	29	1	0	0	1	0	0	4	12	21	7	31	33	5	3	17	20	8	2
Zm00008a020881.v1.1	7	5	2	4	1	1	1	2	1	6	4	9	8	4	12	3	5	0	3	7	0	0	0	0	0	0	0	0	0	0	0	0	0	0	0	0	0	0	0	0	0	0	0	0	0	1	0	0	0	0	0	0	0	0	0	0	0	0	0	0
Zm00008a023907.v1.1	26	15	268	303	34	32	102	89	56	57	46	27	15	7	32	83	116	150	43	54	26	25	85	74	89	92	127	120	75	133	45	54	121	86	64	50	136	80	47	33	23	19	91	115	19	24	78	115	35	30	34	31	5	5	56	39	99	75	29	43
Zm00008a014290.v1.1	0	0	0	0	0	0	0	0	0	0	0	0	0	0	0	0	0	0	0	0	0	0	0	0	0	0	0	0	0	0	1	0	0	0	0	0	0	0	0	0	1	1	0	0	0	1	0	0	0	0	0	0	0	0	0	0	0	0	0	0
Zm00008a017316.v1.1	1195	1927	0	0	4	2	8	3	30	13	1416	1312	493	191	31923	37099	1754	1325	120	232	703	508	5	7	13	0	12	3	140	213	787	860	291	421	47259	48277	998	1085	68	67	2161	1944	3	3	3	5	3	4	647	1573	333	994	913	1482	33956	59457	1416	1483	7	12
Zm00008a001210.v1.1	1705	1450	746	1165	526	806	295	295	477	688	1164	559	956	1327	501	528	355	533	773	831	1507	842	438	475	417	403	241	222	418	486	424	656	2869	2823	326	530	577	623	669	635	1491	1551	414	535	412	469	286	370	642	518	278	312	1523	2122	741	1044	384	491	351	571
Zm00008a036247.v1.1	0	1	0	1	1	0	0	0	1	1	3	1	2	4	3	2	2	0	1	0	0	0	0	0	0	0	0	0	0	0	0	1	0	0	0	2	0	0	0	0	0	0	1	0	0	0	0	0	0	1	0	0	0	3	1	2	1	0	0	0
Zm00008a032964.v1.1	0	2	1	0	1	0	0	1	0	0	0	0	0	0	1	2	1	0	2	0	0	0	0	0	0	0	3	0	1	0	0	0	0	0	0	3	0	0	0	0	1	1	1	3	1	1	1	4	0	1	0	1	1	0	2	3	1	4	2	0
Zm00008a020587.v1.1	983	858	32	26	22	34	81	74	106	101	1193	878	1057	658	10	12	1077	951	207	237	894	1256	44	42	69	86	108	118	36	105	875	1070	658	615	10	12	914	1120	270	284	679	779	33	43	91	109	82	102	143	123	571	575	468	590	5	14	1135	1098	148	129
Zm00008a011856.v1.1	584	945	4300	3527	763	1505	6311	7012	2075	2368	1547	1349	919	1032	2440	3256	1835	1734	1689	2007	778	464	3339	3281	950	1225	7112	9009	1237	1544	1386	1286	1307	1601	1706	2228	1716	1449	1684	1677	526	573	3264	2342	759	799	4884	7345	1338	1546	1722	1610	1101	1091	2895	2529	1493	1554	1751	1985
Zm00008a020141.v1.1	2	2	0	0	0	0	0	0	0	0	0	0	0	0	0	0	0	0	0	0	0	0	0	0	0	0	0	0	0	0	0	0	0	0	0	0	0	0	0	0	0	1	0	0	0	0	0	0	0	0	0	0	0	2	0	0	0	1	0	0
Zm00008a017642.v1.1	525	706	2300	1886	806	1627	3542	3849	2299	2478	816	916	901	1231	2145	2399	1307	1140	1206	1362	882	397	4059	3731	1422	1703	4022	4538	2298	3530	1337	1152	1006	1224	2415	3116	1571	1409	1765	1897	492	423	2250	1928	1123	1437	3936	5157	2293	2523	1774	1432	1920	889	2134	2289	1237	1155	2163	2195
Zm00008a008911.v1.1	409	606	302	358	10	9	78	84	3653	3813	1148	1392	686	841	284	268	257	134	620	662	424	260	889	1060	13	12	94	95	5816	4163	1581	1196	453	548	307	383	156	213	1260	1144	443	483	467	459	21	74	22	31	1952	3538	1425	1770	550	478	423	475	147	103	1535	565
Zm00008a005265.v1.1	0	1	0	0	5	3	1	0	0	0	2	2	0	0	2	0	0	0	1	0	0	0	0	0	0	0	0	0	0	0	0	0	0	0	0	0	0	0	0	0	0	0	0	0	0	0	0	0	0	0	0	0	4	2	0	0	0	0	0	0
Zm00008a036573.v1.1	51	72	0	0	0	1	4	3	251	187	167	117	103	112	173	86	180	159	72	67	0	6	0	0	0	0	3	0	1155	360	105	53	51	15	3	5	27	39	29	21	49	50	0	0	0	0	16	19	411	1156	11	78	17	20	78	107	80	58	76	67
Zm00008a024196.v1.1	1	1	0	0	0	0	0	0	3	2	2	0	2	3	4	0	0	1	0	0	0	0	0	0	0	0	1	0	0	0	0	0	0	0	3	0	0	0	0	0	0	0	0	0	0	0	1	0	1	1	1	0	0	0	0	1	0	0	0	0
Zm00008a023939.v1.1	1	6	0	0	1	1	5	11	12	8	21	12	9	4	4	2	5	1	5	7	0	0	0	0	1	0	0	1	0	0	1	0	0	0	0	0	0	1	0	1	235	184	268	232	287	426	753	913	640	617	341	366	762	519	379	455	236	211	419	403
Zm00008a032224.v1.1	0	0	0	0	0	0	0	0	0	0	0	0	0	0	0	0	0	0	0	0	0	0	0	0	0	0	0	0	0	0	0	0	0	0	0	0	0	0	0	0	0	0	0	0	0	0	0	0	0	0	0	0	0	0	0	0	0	0	0	0
Zm00008a005591.v1.1	851	972	2855	2731	1326	2199	2702	2883	1985	2156	1231	1032	1218	1406	1882	1970	1171	1065	3358	3692	1072	593	3509	3649	2265	2468	3056	3232	1849	2498	1092	1101	1606	1778	1955	2382	1251	987	2298	2304	747	693	3336	2580	1828	2082	2521	3481	1743	1898	1193	1199	1559	1008	2120	2219	998	1009	1606	1532
Zm00008a008617.v1.1	69	73	242	269	65	96	168	175	112	131	36	61	43	46	109	137	171	283	89	67	76	75	151	109	64	75	209	162	76	103	66	51	35	32	192	129	169	152	128	123	88	69	125	191	110	114	169	216	126	85	122	103	45	31	136	162	160	201	173	179
Zm00008a011116.v1.1	140	106	275	333	109	172	400	338	242	263	114	108	68	94	189	241	191	307	232	259	126	64	242	242	109	96	358	375	158	264	125	93	104	89	264	206	175	127	200	213	113	85	350	368	115	118	307	439	270	223	118	121	55	39	228	238	165	197	185	252
Zm00008a039925.v1.1	0	0	0	0	0	0	0	0	0	0	0	0	0	0	0	0	0	0	0	0	0	0	0	0	0	0	0	0	0	0	0	0	0	0	0	0	0	0	0	0	0	0	0	0	0	0	0	0	0	0	0	0	0	0	0	0	0	0	0	0
Zm00008a036279.v1.1	219	246	131	123	52	63	129	170	661	760	659	822	241	288	989	896	343	280	525	516	272	214	279	311	168	191	217	207	540	651	1606	808	284	308	1276	1266	359	373	939	973	474	418	231	187	107	239	204	309	586	620	1482	1254	297	229	1039	1224	404	337	1008	742
Zm00008a027548.v1.1	8	15	11	20	11	30	33	29	37	30	42	40	12	25	36	29	18	16	60	54	0	0	0	0	0	0	0	0	0	0	0	0	0	0	0	0	0	0	0	0	0	0	0	0	0	0	0	0	0	0	0	0	0	0	0	0	0	0	0	0
Zm00008a011888.v1.1	0	0	0	0	0	0	0	0	0	0	0	0	0	0	0	0	0	0	0	0	0	0	0	0	0	1	0	0	0	0	0	0	0	0	0	0	0	0	0	0	0	0	0	0	1	0	0	0	0	0	0	0	0	0	0	0	0	0	0	0
Zm00008a032550.v1.1	1	4	0	0	0	0	1	1	0	0	0	0	0	0	0	0	14	16	3	3	0	0	0	0	0	0	0	0	0	0	0	0	1	0	0	0	7	5	3	3	1	1	0	0	0	0	0	1	0	0	0	0	0	0	2	1	12	20	11	27
Zm00008a020173.v1.1	620	643	23	33	15	23	133	155	368	439	404	272	221	280	566	693	245	162	350	390	932	397	93	111	10	7	130	139	251	369	271	344	128	127	981	1046	173	233	312	294	687	702	67	73	16	14	118	158	310	274	436	269	169	160	603	637	119	115	265	210
Zm00008a011442.v1.1	2	2	3	10	8	11	17	6	6	6	3	4	3	1	11	16	4	2	9	9	0	0	0	0	0	0	1	0	0	0	0	0	0	0	0	0	0	0	0	0	0	0	1	1	0	0	0	0	0	0	0	2	0	0	1	0	0	0	1	0
Zm00008a008943.v1.1	6	12	1703	2278	306153	424164	29	52	40	31	3	0	31	32	39	36	5	8	14	18	10	1	1607	862	649137	659805	20	62	41	64	2	6	31	49	30	48	4	6	8	9	17	21	5021	363	449299	579834	77	186	57	137	18	34	41	157	63	140	17	19	27	28
Zm00008a027874.v1.1	3	0	2	0	0	0	0	0	1	2	2	1	2	0	7	2	14	8	3	8	0	4	2	1	0	0	0	0	0	1	1	1	0	0	10	22	3	3	30	33	2	18	24	18	0	0	0	0	5	0	0	2	0	0	14	27	15	3	11	15
Zm00008a015497.v1.1	6361	8577	1	0	0	0	0	4	0	0	0	0	0	0	0	0	1	1	5	4	8268	9075	0	0	1	0	0	2	0	0	2	0	0	0	0	0	0	0	1	2	3234	6617	0	1	1	0	3	3	0	0	1	0	0	0	0	0	1	1	0	1
Zm00008a035902.v1.1	381	398	200	207	9	16	381	367	682	690	955	810	433	497	715	571	373	326	292	299	264	126	275	250	48	43	346	363	367	482	684	477	688	634	1301	1316	356	416	417	443	248	209	346	334	34	35	610	726	578	550	671	633	488	656	694	774	367	340	914	937
Zm00008a032256.v1.1	922	1195	197	214	166	271	836	845	532	521	189	172	319	401	1125	725	467	337	518	650	1143	1235	425	376	194	225	590	578	304	344	217	103	278	341	526	837	383	364	331	374	729	989	125	113	90	93	496	638	526	389	375	275	208	166	601	610	307	203	951	1311
Zm00008a002417.v1.1	0	0	0	0	0	0	0	0	0	0	0	0	0	0	0	0	0	0	0	0	0	0	0	0	0	0	0	0	0	0	0	0	0	0	0	0	0	0	0	0	0	0	0	0	0	0	0	0	0	0	0	0	0	0	0	0	0	0	0	0
Zm00008a023525.v1.1	0	0	0	0	0	0	0	0	0	0	0	0	0	0	0	0	0	0	0	0	0	0	0	0	0	0	0	0	0	0	0	0	0	0	0	0	0	0	0	0	0	0	0	0	0	0	0	1	0	0	0	0	0	0	0	0	0	0	0	0
Zm00008a011148.v1.1	69	55	217	159	171	263	50	66	14	14	5	3	43	26	9	6	126	230	145	208	157	202	940	1045	171	168	131	115	88	221	235	196	125	180	8	10	13	20	146	172	131	159	683	639	114	178	282	222	62	66	162	137	202	240	11	21	28	47	150	62
Zm00008a004920.v1.1	74	70	98	76	45	82	106	105	171	156	127	142	53	35	208	204	118	103	61	52	264	154	360	400	218	229	671	710	350	498	506	397	272	265	591	652	510	461	421	480	69	65	146	121	46	56	325	438	201	302	69	91	57	49	124	99	153	132	105	146
Zm00008a008203.v1.1	6	11	3	4	2	2	7	12	9	15	12	11	7	5	63	33	7	6	10	9	5	0	0	0	1	1	0	0	0	0	0	0	0	0	3	0	0	0	0	1	12	21	5	4	6	10	21	35	26	25	24	21	9	4	33	27	11	6	30	37
Zm00008a039957.v1.1	0	0	0	0	0	0	0	0	0	0	0	0	0	0	0	0	0	0	0	0	0	0	0	0	0	0	0	0	0	0	0	0	0	0	0	0	0	0	0	0	0	0	0	0	0	0	0	0	0	0	0	0	0	0	0	0	0	0	0	0
Zm00008a018849.v1.1	0	0	0	0	0	0	0	0	0	0	0	0	0	0	0	0	0	0	0	1	0	1	0	0	0	0	0	1	0	0	0	0	6	2	0	0	0	0	0	0	0	1	0	0	0	0	0	0	0	1	0	0	2	1	0	0	0	1	0	0
Zm00008a039511.v1.1	0	0	0	0	0	0	0	0	0	0	0	0	0	0	0	0	0	0	0	0	0	0	0	0	0	0	0	0	0	0	0	0	0	0	0	0	0	0	0	0	0	0	0	0	0	0	0	0	0	0	0	0	0	0	0	0	0	0	0	0
Zm00008a035608.v1.1	517	526	3216	3503	3869	5548	1659	1671	1685	2027	3239	2685	354	600	1045	1156	1845	1961	1655	1531	801	564	1833	1858	4232	4511	1864	2002	1259	1737	3204	3120	1337	1505	995	1337	1868	1841	1585	1665	649	706	2896	2393	7124	8102	1814	2383	1368	1693	3074	3018	552	470	1217	1310	2615	2405	1894	2202
Zm00008a032582.v1.1	669	1124	1332	1166	87	150	555	712	1674	2447	561	371	806	1571	2648	1672	171	83	1039	1211	1170	465	1432	1816	188	268	198	288	1071	1200	355	364	538	727	646	1648	129	212	1073	1028	654	657	3883	3296	90	88	237	327	1237	1278	628	614	622	587	3085	2831	150	135	1115	843
Zm00008a027134.v1.1	34	63	181	189	44	70	219	184	58	56	31	23	18	18	341	312	201	137	55	45	156	77	175	215	17	19	423	397	42	74	470	190	15	13	1033	1000	648	724	228	274	112	88	167	135	38	51	182	254	13	11	62	47	28	34	458	519	341	266	308	282
Zm00008a011474.v1.1	1766	1641	331	423	148	211	698	582	1734	1432	1109	1036	1663	1187	1046	1135	871	991	1193	1403	1504	1179	623	603	337	341	691	755	1586	1989	1377	967	3050	3676	2540	2693	1248	1206	2069	2143	1402	1630	440	422	337	499	844	973	1717	1412	966	868	1556	1289	1175	1237	526	549	1046	1078
Zm00008a023851.v1.1	488	419	1067	907	242	376	731	835	788	808	480	532	612	801	512	672	573	411	687	832	272	205	464	465	152	163	504	511	408	611	297	296	356	341	304	363	294	289	475	480	465	444	1441	1156	567	696	847	1050	795	657	566	632	874	853	711	836	669	646	597	612
Zm00008a017260.v1.1	1	4	0	3	1	9	1	0	2	1	1	0	0	1	0	1	0	1	0	3	2	1	4	1	0	0	1	1	0	1	0	1	1	0	1	1	1	1	2	2	2	2	1	2	3	6	3	6	1	6	1	2	1	2	2	2	0	1	1	6
Zm00008a006798.v1.1	1389	1452	2065	2058	1123	1644	2184	2232	1538	1850	1335	1372	1439	1636	1987	2074	1680	1523	2205	2334	1492	1009	2167	2098	1581	1755	2594	2713	1115	1459	1415	1383	1347	1505	1934	2308	1711	1525	2338	2371	1270	1346	2070	1827	1391	1652	2748	3695	1364	1262	2001	2105	1409	1459	2543	2570	1572	1574	2847	3129
Zm00008a039217.v1.1	0	0	0	0	0	0	0	0	0	0	0	0	0	0	0	0	0	0	0	0	0	0	0	0	0	0	0	0	0	0	0	0	0	0	0	0	0	0	0	0	0	0	0	0	0	0	0	0	0	0	0	0	0	0	0	0	0	0	0	0
Zm00008a036191.v1.1	271	287	1184	1263	849	1222	1414	1455	906	947	338	297	176	274	591	827	582	632	533	535	200	99	768	814	581	475	1309	1555	319	506	362	244	271	261	445	500	411	357	445	453	232	186	1055	1016	758	766	1724	2084	677	799	407	411	209	99	699	673	516	614	937	1157
Zm00008a035934.v1.1	0	0	0	0	0	0	0	0	0	0	0	0	0	0	0	0	0	0	0	0	0	0	0	0	0	0	0	0	0	0	0	0	0	0	0	0	0	0	0	0	0	0	0	0	0	0	0	0	0	0	0	0	0	0	0	0	0	0	0	0
Zm00008a023557.v1.1	969	1008	2048	2367	2128	3350	2340	2615	2123	1990	1174	1212	1030	1593	2511	2987	1819	1877	1520	1393	812	410	2330	2324	2661	2980	2489	2887	1395	1848	1141	989	755	832	3376	4409	1820	1612	1548	1615	799	672	2394	2200	2420	3391	1789	2512	2240	2308	1794	1553	862	454	2451	2774	1417	1457	1904	2200
Zm00008a014826.v1.1	50	28	1	2	0	0	0	4	127	80	84	47	82	60	29	35	50	25	28	17	32	13	0	1	0	0	0	0	57	91	48	69	42	33	62	53	29	42	35	30	31	35	0	0	0	0	1	6	85	52	49	46	66	69	43	38	30	31	27	21
Zm00008a002449.v1.1	99	196	121	91	41	67	298	353	209	128	1906	1450	717	670	141	104	130	63	236	343	185	33	361	436	58	83	367	439	172	198	1372	1949	809	1185	126	220	152	247	400	394	73	81	254	154	70	94	379	512	130	163	1582	1107	713	1017	138	171	163	96	253	219
Zm00008a023111.v1.1	233	184	1242	1833	728	870	472	435	222	344	459	509	189	216	459	562	452	631	415	406	267	167	1014	1005	558	535	345	325	406	467	812	568	202	204	569	640	422	381	461	419	57	54	1194	1262	299	379	212	238	96	134	252	210	46	36	487	323	326	329	352	316
Zm00008a008235.v1.1	1	0	0	1	2	3	4	0	1	3	0	0	0	1	0	1	0	2	1	1	1	0	0	1	0	0	3	0	3	3	0	0	2	1	2	2	0	0	2	1	0	0	0	0	0	0	0	0	0	0	0	0	0	0	0	0	0	0	0	0
Zm00008a039989.v1.1	204	269	2	0	0	0	2	2	268	219	1327	1025	320	436	1155	1438	465	320	514	424	195	160	0	2	1	2	8	6	174	265	2078	1453	38	56	2365	2242	677	956	1511	1535	378	349	0	1	0	2	15	18	691	747	1807	1716	169	92	1330	1814	612	531	1084	651
Zm00008a039543.v1.1	0	0	0	0	0	0	0	0	0	0	0	0	0	0	0	0	0	1	1	5	7	16	0	0	0	0	0	0	0	0	0	1	0	0	0	0	0	0	0	0	5	1	3	4	4	5	9	10	5	15	5	4	2	2	3	6	3	2	5	8
Zm00008a027166.v1.1	0	0	0	0	0	0	0	0	0	0	0	0	0	0	0	0	0	0	0	0	0	0	0	0	0	0	0	0	0	0	0	0	0	0	0	0	0	0	0	0	0	0	0	0	0	0	0	0	0	0	0	0	0	0	0	0	0	0	0	0
Zm00008a026909.v1.1	619	539	661	862	283	377	539	470	823	1172	652	662	522	602	1322	1135	968	926	1328	1578	803	490	917	1012	556	616	643	659	836	1068	1285	861	1333	1404	1171	1586	1026	1035	1091	1096	437	395	497	500	132	134	292	395	687	640	464	452	545	531	1081	977	645	582	903	712
Zm00008a002775.v1.1	24	21	15	12	5	7	22	31	223	184	68	43	72	68	108	171	56	14	69	102	29	10	44	35	0	0	32	35	102	127	31	65	35	58	200	182	32	36	95	127	59	73	30	25	3	2	71	71	538	266	63	67	174	122	231	274	34	33	31	24
Zm00008a023883.v1.1	1073	1041	3	3	15	33	92	61	25182	18142	1087	500	27761	26267	19609	17564	8137	7723	222	320	460	372	3	3	33	29	130	123	25549	35628	221	261	4302	7174	38876	31539	5570	4044	464	568	798	607	5	2	84	136	468	345	23895	17163	172	266	25686	21040	24804	30386	3035	3378	176	172
Zm00008a008561.v1.1	0	0	0	0	0	0	0	0	0	0	0	0	0	0	0	0	0	0	0	0	0	0	0	0	0	0	0	0	0	0	0	0	0	0	0	0	0	0	0	0	0	0	0	0	0	0	0	0	0	0	0	0	0	0	0	0	0	0	0	0
Zm00008a010803.v1.1	0	0	0	0	0	0	0	1	0	0	0	1	0	0	1	0	0	0	0	0	0	0	0	0	0	1	0	0	1	0	0	0	0	0	0	0	0	0	1	0	0	0	0	0	0	0	0	0	0	0	0	0	0	0	0	1	0	0	0	0
Zm00008a011060.v1.1	0	0	0	0	0	0	0	0	0	0	0	0	0	0	0	0	0	0	0	0	0	0	0	0	0	0	0	0	0	0	3	6	0	0	0	0	0	0	0	0	0	0	0	0	0	0	0	0	0	0	0	0	0	0	0	0	0	0	0	0
Zm00008a039249.v1.1	0	0	0	0	0	0	0	0	0	0	0	0	0	0	0	0	0	0	0	0	0	0	0	0	0	0	0	0	0	0	0	0	0	0	0	0	0	0	0	0	0	0	0	0	0	0	0	0	0	0	0	0	0	0	0	0	0	0	0	0
Zm00008a027492.v1.1	0	0	0	0	0	0	0	0	0	0	0	0	0	0	0	0	0	0	0	0	0	0	0	0	0	0	0	0	0	0	0	0	0	0	0	0	0	0	0	0	0	0	0	0	0	0	0	0	0	0	0	0	0	0	0	0	0	0	0	0
Zm00008a014858.v1.1	862	939	1892	2214	1378	1825	4124	4109	2016	1403	1038	957	1141	771	2084	2510	2360	2574	1507	1421	1099	590	2557	2475	1610	1955	4098	4258	2040	2640	1383	1055	781	841	2309	2528	2352	1966	1647	1701	761	828	2285	2071	1409	1952	3521	4755	2526	2868	1175	1001	1293	964	2532	2303	2107	2335	1590	2005
Zm00008a035520.v1.1	1	1	0	1	0	2	6	3	4	2	2	12	5	0	1	1	4	1	1	1	1	1	2	3	1	3	3	10	0	5	0	2	0	1	2	2	1	0	1	4	2	3	0	0	0	0	0	0	0	0	0	0	1	1	0	0	0	0	0	0
Zm00008a014412.v1.1	31	26	574	835	26	41	100	91	24	16	52	54	1	6	71	50	120	88	43	52	120	155	811	1023	20	22	140	156	2	6	34	23	0	1	57	78	105	124	217	197	60	93	965	949	15	18	102	114	11	12	63	61	2	2	93	69	92	105	770	302
Zm00008a002035.v1.1	2938	4153	786	706	1062	1824	1060	1039	1082	1354	1030	1252	784	966	1307	1264	947	546	793	942	3638	4646	2275	2318	2349	3426	1490	1384	4365	860	1230	1375	471	474	1024	1377	1025	1122	985	987	2000	3655	1253	1107	1076	2632	1037	1448	864	1994	858	950	723	595	1631	1357	913	810	910	1074
Zm00008a010509.v1.1	21	15	0	0	0	0	1	1	12	14	30	13	23	39	25	17	7	5	16	12	1	0	0	0	0	0	0	0	0	0	0	0	0	0	0	0	0	0	0	0	27	41	18	10	1	6	30	35	29	27	37	33	20	16	24	29	14	8	29	39
Zm00008a023143.v1.1	163	159	735	685	1499	2416	1364	1496	875	762	251	281	113	166	509	540	407	474	303	293	191	113	1218	1368	1213	1288	1605	1794	1061	1142	461	289	453	528	586	854	533	441	543	475	136	139	786	600	900	1076	1262	1815	529	732	377	293	79	55	651	694	452	373	544	658
Zm00008a033789.v1.1	11	15	24	18	6	20	90	98	57	61	24	27	15	36	37	43	19	5	62	71	39	14	60	57	11	17	98	92	38	49	20	30	52	93	23	25	30	22	57	45	18	22	44	27	14	10	70	91	23	34	27	24	21	7	49	40	25	14	58	87
Zm00008a039575.v1.1	0	1	0	0	0	0	2	2	3	1	34	37	0	0	7	9	0	0	19	13	1	0	0	0	0	1	0	0	0	0	1	0	0	1	0	0	0	0	0	0	2	1	1	0	0	1	3	4	2	2	18	32	0	0	2	7	4	0	3	2
Zm00008a027198.v1.1	60	64	0	0	1	0	0	1	144	171	3	6	112	90	2	4	0	0	23	22	389	236	0	0	0	1	7	3	41	130	120	35	12	16	3	27	5	3	121	130	441	267	0	0	0	0	0	0	85	36	72	68	93	119	15	11	1	0	24	8
Zm00008a018467.v1.1	9	9	0	0	1	0	0	0	0	0	0	1	0	0	0	0	0	0	14	6	20	24	13	21	0	0	21	39	2	1	2	1	3	1	10	6	6	5	4	8	39	50	0	0	1	3	1	0	0	0	0	0	0	1	1	1	2	0	0	1
Zm00008a020709.v1.1	5567	10250	11	6	1	1	983	883	22	30	121	203	157	223	3455	2446	3160	1518	431	273	8415	11436	61	56	2	1	1494	1450	46	19	9533	1756	3172	1810	2018	2583	1948	2162	1033	985	5098	9358	51	46	1	4	1243	1550	69	64	4889	3312	85	70	4102	4074	4803	4331	3949	4051
Zm00008a035226.v1.1	354	235	63	47	103	120	36	33	1179	1438	247	118	881	1013	167	245	149	106	63	81	223	130	76	62	143	148	27	28	776	768	131	167	949	1172	199	260	142	135	104	66	286	188	19	22	136	184	34	42	426	604	62	53	663	682	216	139	94	84	20	20
Zm00008a010835.v1.1	0	0	0	0	0	0	0	0	0	0	0	0	0	0	0	0	0	0	0	0	0	0	0	0	0	0	0	0	0	0	0	0	0	0	0	0	0	0	0	0	0	0	0	0	0	0	0	0	0	0	0	0	0	0	0	0	0	0	0	0
Zm00008a011092.v1.1	0	0	0	0	0	0	0	0	0	0	0	0	0	0	0	0	0	0	0	0	0	0	0	0	0	0	0	0	0	0	0	0	0	0	0	0	0	0	0	0	0	0	0	0	0	0	0	0	0	0	0	0	0	0	0	0	0	0	0	0
Zm00008a014118.v1.1	13	10	0	0	0	1	1	0	2	0	34	11	94	43	0	1	4	6	5	1	7	11	2	0	1	0	0	0	0	1	12	28	72	51	0	2	11	13	7	4	31	29	0	0	0	1	0	1	1	1	0	2	86	164	5	4	4	4	0	3
Zm00008a018793.v1.1	1315	1811	423	365	136	181	515	623	1836	1677	1130	904	1128	2065	1733	1921	491	431	2779	2642	1486	687	657	723	229	242	512	615	1890	2264	805	898	1587	1953	1681	2250	423	547	4468	4218	889	830	288	271	208	280	583	661	1554	1356	901	938	2136	1403	1994	2257	492	385	2992	1359
Zm00008a035552.v1.1	0	0	0	0	0	0	0	0	0	0	0	0	0	0	0	0	0	0	0	0	0	0	0	0	0	2	0	1	0	0	0	0	0	0	0	0	0	0	0	0	0	0	0	0	0	0	1	0	0	0	0	0	0	0	0	0	0	0	0	0
Zm00008a026821.v1.1	243	306	301	385	1	2	6	6	478	589	379	357	498	564	322	390	91	56	450	433	323	198	373	437	7	5	2	4	272	384	317	342	404	434	239	282	77	121	289	320	215	297	511	562	11	19	5	2	298	239	273	196	493	434	384	497	75	71	337	244
Zm00008a014444.v1.1	6	19	0	1	0	0	0	0	2	3	0	0	0	1	0	0	0	0	2821	2723	20	37	0	0	0	0	0	0	0	0	0	0	0	0	0	1	0	0	1831	1871	19	32	0	0	0	0	0	0	0	0	0	0	1	1	0	0	0	0	6	0
Zm00008a002067.v1.1	78	55	11	15	0	0	227	154	98	111	34	41	14	32	298	327	217	168	26	18	126	101	2	4	2	1	256	264	179	202	19	11	20	10	2079	1717	700	562	168	204	111	97	13	16	0	3	505	666	126	93	127	176	66	18	962	1887	544	401	415	373
Zm00008a023175.v1.1	146	131	215	256	97	153	203	213	46	36	166	137	49	41	65	69	146	159	384	382	129	127	238	220	175	139	210	208	71	71	176	165	86	92	78	82	193	203	285	279	91	158	247	243	125	104	184	304	15	22	85	107	14	45	67	52	141	116	933	921
Zm00008a018499.v1.1	4	4	14	10	6	10	9	11	6	9	7	4	3	3	5	8	4	0	1	6	0	1	0	1	0	0	1	3	0	2	0	0	0	0	0	1	0	0	0	0	1	9	31	21	8	16	11	15	9	16	8	14	5	2	7	5	4	2	14	10
Zm00008a009768.v1.1	0	0	0	0	0	0	0	0	0	0	0	0	0	0	0	0	0	0	0	0	0	0	2	0	0	0	0	0	0	1	0	0	0	0	0	0	0	0	0	0	0	0	0	1	0	0	0	1	0	2	0	1	0	0	0	0	0	0	0	1
Zm00008a039161.v1.1	0	0	0	0	0	0	0	0	0	0	0	0	0	0	0	0	0	0	0	0	0	0	0	0	0	0	0	0	0	0	0	0	0	0	0	0	0	0	0	0	0	0	0	0	0	0	0	0	0	0	0	0	0	0	0	0	0	0	0	0
Zm00008a038904.v1.1	193	191	73	55	21	44	142	115	213	215	60	63	98	198	139	143	63	62	142	143	68	61	54	49	29	26	54	79	63	127	31	21	23	29	106	110	32	22	60	50	130	150	63	55	21	14	125	137	260	204	63	70	107	77	151	171	69	52	86	91
Zm00008a026527.v1.1	175	167	79	130	19	27	185	178	145	148	113	99	70	112	152	184	185	250	123	113	120	204	149	139	41	35	200	193	100	144	98	84	75	85	185	155	178	136	117	134	112	145	106	126	35	56	160	185	149	140	100	95	68	53	140	161	148	142	141	168
Zm00008a014770.v1.1	129	153	27	28	15	29	78	117	170	452	270	159	153	258	199	162	198	112	61	69	36	19	22	25	15	21	50	49	92	106	115	103	88	94	73	83	82	60	67	74	101	87	32	19	3	3	67	65	142	93	178	160	178	145	191	168	126	60	113	142
Zm00008a002393.v1.1	2	3	0	0	0	1	0	1	0	0	1	0	0	0	0	1	0	0	2	4	15	13	8	24	4	9	28	32	7	21	16	10	13	9	7	12	15	16	19	19	0	3	0	0	0	2	0	0	0	0	0	0	0	0	0	0	0	0	0	0
Zm00008a005419.v1.1	0	0	0	0	0	0	0	1	0	0	5	0	0	3	19	15	1	1	1	3	0	0	0	3	1	1	0	0	1	0	14	9	0	1	20	22	1	4	5	3	2	2	0	0	0	0	0	0	0	0	9	13	0	0	23	25	2	0	7	4
Zm00008a010421.v1.1	137	125	13	20	5	14	40	40	145	87	600	425	141	192	56	42	86	58	90	62	117	56	19	9	5	1	35	47	48	150	425	523	287	283	48	53	200	354	136	132	156	110	34	24	11	14	59	78	147	141	318	318	169	163	23	39	265	245	84	117
Zm00008a026853.v1.1	1352	2074	2904	2418	1981	3660	3862	4565	3791	4326	2173	2150	2165	3058	2802	2594	1631	1641	3275	3869	1570	1012	4229	3869	2722	3660	4483	4936	3104	3547	2646	2054	1746	2148	2097	3443	1642	1653	3495	3430	1248	1350	2767	2287	1986	2685	3876	5154	3032	3432	2841	2675	2321	2184	2981	3211	1532	1439	3236	3100
Zm00008a005745.v1.1	253	319	527	464	210	469	1009	989	448	392	436	462	265	327	303	339	332	316	522	558	389	278	2268	2243	1360	1602	2837	2612	1381	1650	829	702	432	460	578	659	742	634	986	978	192	158	479	410	303	367	855	1082	452	577	263	293	168	177	267	320	263	273	362	439
Zm00008a002099.v1.1	160	257	0	2	31	54	18	14	17	12	16	19	8	19	650	483	276	318	43	29	363	228	5	5	55	80	23	25	176	106	8	11	21	6	437	587	312	235	72	63	163	213	2	1	27	37	3	9	1	7	98	115	0	1	694	484	406	420	301	479
Zm00008a014476.v1.1	29824	27891	8	3	18	19	163	174	3	3	3	12	4	8	3	5	4	7	645	1188	26296	37136	4	3	4	5	14	26	1	10	3	4	0	0	4	5	10	8	6	8	18695	26443	52	49	6	9	123	139	19	22	92	90	136	210	38	56	33	25	88	116
Zm00008a014030.v1.1	0	0	0	0	0	0	0	0	1	0	0	0	0	1	5	12	0	0	0	0	1	0	0	0	0	0	0	0	0	0	0	1	0	1	1	2	1	0	0	0	4	1	0	0	0	0	0	0	0	0	0	0	1	0	2	9	1	1	0	0
Zm00008a039193.v1.1	0	0	0	0	0	0	0	0	0	0	0	0	0	0	0	0	0	0	0	0	0	0	0	0	0	0	0	0	0	0	0	0	0	0	0	0	0	0	0	0	0	0	0	0	0	0	0	0	0	0	0	0	0	0	0	0	0	0	0	0
Zm00008a032704.v1.1	921	1026	459	510	50	99	1025	1010	729	653	1544	1423	1321	886	517	460	1510	1894	913	1004	977	679	1009	961	442	462	1911	1962	647	814	1030	879	668	645	822	1015	1111	935	1094	1160	1012	850	470	462	101	108	1001	1320	1141	1191	1141	1019	1287	1317	536	464	1159	1264	844	1010
Zm00008a020327.v1.1	735	1017	370	395	17	18	972	1014	1577	1933	1255	1205	1457	2175	785	660	688	666	1205	1415	1183	537	568	683	3	3	1167	1241	1242	1437	1062	1351	2315	2289	468	717	454	687	1355	1391	581	510	460	408	16	15	1178	1547	1381	1510	887	994	624	523	529	554	531	636	824	802
Zm00008a017828.v1.1	1711	1884	1300	1328	1589	2231	1182	1112	2048	2416	1087	1116	989	1262	1415	1500	1146	1024	1770	1838	1430	1312	1160	1217	2054	2223	1134	1115	1535	1752	1153	836	791	727	1287	1462	946	916	1506	1459	1146	1327	910	816	2049	2400	749	911	1571	1564	1436	1345	946	865	1505	1659	735	684	1284	1305
Zm00008a018085.v1.1	129	109	0	1	2	6	4	9	168	183	32	28	31	37	270	265	52	38	86	77	45	47	5	0	0	4	3	2	44	42	2	7	1	8	385	470	29	22	48	51	33	32	1	0	0	0	4	3	17	22	4	8	23	26	407	471	36	25	3	4
Zm00008a026113.v1.1	0	1	32	143	16279	29619	1	3	4	8	0	0	3	2	22	12	3	0	0	3	0	0	68	55	36720	38496	1	3	3	4	0	0	3	1	54	76	2	0	27	26	1	0	179	9	20951	23906	2	12	2	5	0	0	4	3	3	4	0	0	0	0
Zm00008a005005.v1.1	963	949	870	1074	657	955	1048	985	1210	1209	1138	996	869	1097	956	1098	826	1001	1009	1046	1363	946	1222	1132	765	894	1203	1260	2991	2489	1061	1023	663	787	1596	1532	1214	997	1706	1711	968	934	871	873	583	703	1232	1509	1287	1276	1206	1275	874	704	1065	1447	862	866	1123	1199
Zm00008a010453.v1.1	433	538	692	748	517	646	612	660	1034	1091	622	563	598	889	812	802	451	336	627	710	442	173	615	657	511	610	717	776	412	707	590	588	338	384	495	847	425	457	692	721	302	333	656	477	442	472	447	618	521	411	680	713	430	422	802	714	345	305	700	657
Zm00008a001722.v1.1	957	829	159	159	64	77	458	438	373	320	3038	2090	2067	1754	30	49	2574	3023	373	452	485	228	43	53	60	56	414	396	129	252	1828	2368	1859	1869	37	30	1929	2419	214	225	799	693	50	46	43	50	557	674	770	608	1736	1583	2495	3561	34	41	2273	2547	206	192
Zm00008a036759.v1.1	0	1	0	0	2	2	0	1	0	2	0	1	0	0	3	0	1	0	2	1	1	0	1	2	2	0	1	0	0	0	0	0	0	0	1	3	0	0	0	1	0	0	0	1	5	0	5	1	3	6	3	6	9	4	4	7	0	0	0	4
Zm00008a005777.v1.1	646	820	617	777	711	1081	1805	1813	1689	1851	619	714	568	819	1519	1444	1113	1112	1471	1370	940	541	1844	1900	1041	1365	1640	1776	3876	2398	1022	729	661	748	1285	1982	1184	1095	1788	1695	678	806	1140	992	1057	1490	1642	2026	1773	2817	1379	1089	655	668	1708	1703	1035	883	2062	2134
Zm00008a020653.v1.1	1384	2854	1	3	0	0	0	2	1	0	0	2	0	0	0	1	3	4	220	546	2914	3524	2	1	0	0	0	0	0	0	0	0	0	1	2	3	2	0	6	12	1014	2075	2	0	0	0	0	0	0	0	5	4	0	0	5	0	6	6	12	10
Zm00008a035170.v1.1	210	216	112	111	111	206	175	141	381	534	193	241	111	208	381	415	230	172	456	562	198	128	198	177	150	150	159	200	139	221	489	195	99	93	364	436	288	330	381	414	168	148	137	164	184	220	137	163	276	373	387	521	101	118	604	457	275	240	424	433
Zm00008a001428.v1.1	1256	1382	440	441	309	471	340	366	731	986	12739	8673	856	1232	584	480	5398	2908	741	824	843	316	484	451	197	247	317	309	427	689	8985	15556	1184	1053	390	536	3025	6855	1020	1046	970	746	521	480	193	220	309	369	627	553	7843	6341	575	916	519	491	8001	5801	884	848
Zm00008a014062.v1.1	1443	1714	3965	4929	3414	5086	5108	5310	6172	4647	2475	2366	1956	1529	3163	3919	2816	2622	3252	3266	1858	1071	6851	6588	2917	3481	5252	6034	6979	8843	2919	2783	2421	2586	3850	4498	3198	2957	2741	2873	1647	1595	5457	4879	4242	4816	6193	7383	9392	11962	2906	2474	2803	1826	4252	4627	2647	2858	3027	3308
Zm00008a005331.v1.1	1	0	0	0	0	0	0	0	0	0	0	0	0	0	0	0	0	0	0	0	0	0	0	0	0	0	0	0	0	0	0	0	0	0	0	0	0	0	0	0	0	0	0	0	0	0	0	1	0	0	0	0	0	0	0	0	0	0	0	0
Zm00008a013805.v1.1	68	119	1112	1005	539	917	1797	1892	101	154	111	90	37	54	476	621	560	680	2323	2647	162	156	1259	1239	533	509	2017	2014	95	129	80	48	125	172	380	498	573	408	842	875	80	106	969	772	463	383	2780	3150	71	72	110	146	33	59	770	607	528	531	969	1380
Zm00008a036019.v1.1	275	191	880	877	102	146	963	986	129	129	177	210	25	19	677	731	639	626	607	600	116	71	752	797	112	146	1036	1044	78	111	308	174	24	19	498	553	702	513	357	359	112	122	750	634	57	47	973	1174	170	197	295	317	27	61	806	673	594	604	621	924
Zm00008a032736.v1.1	85	78	48	59	32	53	99	97	87	109	79	107	47	62	117	116	63	78	121	107	73	42	66	78	26	59	101	100	146	105	111	55	40	39	116	145	36	48	131	137	45	56	32	35	17	49	49	66	111	96	99	96	34	25	92	136	25	28	63	58
Zm00008a009386.v1.1	1	0	0	0	0	0	0	0	0	0	0	0	0	0	0	0	0	0	1	3	0	0	0	0	0	0	0	0	0	0	0	0	0	0	0	0	0	0	1	0	0	0	0	0	0	0	0	0	0	0	0	0	0	0	0	0	0	0	0	0
Zm00008a020359.v1.1	0	0	0	2	1	2	2	3	0	0	0	2	3	0	0	3	1	3	1	0	0	0	0	0	0	0	0	0	0	0	0	0	0	0	0	1	0	0	0	0	0	1	3	3	2	5	7	12	2	11	5	1	3	5	5	5	16	8	1	4
Zm00008a038522.v1.1	0	0	0	0	0	0	0	0	0	0	0	0	0	0	0	0	0	0	0	0	0	0	0	0	0	0	0	0	0	0	0	0	0	0	0	0	0	0	0	0	0	0	0	0	0	0	0	0	0	0	0	0	0	0	0	0	0	0	0	0
Zm00008a026145.v1.1	367	370	286	430	36	41	317	350	329	290	139	176	36	55	628	352	139	253	563	606	477	207	293	293	897	812	459	501	740	779	291	132	266	233	444	871	240	269	564	650	219	170	154	181	647	998	346	468	821	375	222	265	202	187	188	256	64	94	429	570
Zm00008a005037.v1.1	5	12	1	1	7	7	8	10	14	27	4	7	8	14	43	37	1	1	8	10	11	10	13	13	19	9	4	4	20	22	5	6	7	6	39	55	5	7	25	25	102	77	178	166	104	111	248	312	174	191	88	105	76	66	111	150	107	103	99	145
Zm00008a001754.v1.1	14	11	114	144	3	2	2283	2100	92	65	195	130	2	2	21	25	114	124	59	55	13	9	398	304	2	0	2018	2191	207	260	44	100	0	0	21	19	109	73	112	131	47	30	447	712	1	0	3832	3965	698	703	203	166	0	2	15	24	125	145	594	695
Zm00008a017414.v1.1	211	176	850	1201	445	601	600	476	410	525	273	276	143	122	541	716	753	838	978	985	136	122	449	451	274	276	635	633	269	424	263	228	116	65	428	413	576	435	501	570	217	159	703	691	319	381	453	664	256	292	247	288	61	58	539	505	582	529	349	444
Zm00008a020685.v1.1	0	0	0	0	0	0	0	0	0	1	0	0	0	1	0	0	0	0	0	0	0	1	0	0	0	0	0	0	0	0	0	0	0	0	0	0	0	0	0	0	0	0	0	0	0	0	0	0	0	0	0	0	0	0	0	0	0	0	0	0
Zm00008a026471.v1.1	149	224	901	797	231	419	700	746	777	760	711	557	352	348	661	757	485	443	257	310	224	113	824	818	304	327	1536	1644	519	840	422	449	306	370	581	676	610	549	611	538	150	119	734	418	140	142	625	840	258	338	370	368	198	244	798	657	416	408	262	301
Zm00008a017740.v1.1	125	156	120	155	89	119	197	182	150	123	845	670	151	312	107	110	416	279	138	142	157	36	132	122	85	84	194	204	108	156	861	1001	554	639	106	133	310	407	150	166	126	101	145	114	91	127	190	247	122	111	988	662	180	124	102	111	592	502	183	224
Zm00008a014094.v1.1	232	165	76	80	7	12	86	84	225	464	182	142	291	289	124	127	129	104	108	105	193	87	238	232	32	35	277	353	125	201	57	91	77	66	198	185	174	171	229	285	167	154	226	206	38	29	140	179	200	155	88	92	159	159	144	168	143	143	192	227
Zm00008a005363.v1.1	291	348	228	188	56	84	452	407	545	785	2275	2089	178	196	1271	1253	755	514	747	771	460	253	451	407	162	229	517	526	385	462	2411	1772	161	152	1026	1424	686	918	1301	1307	239	301	307	243	172	215	393	495	459	601	2498	2855	202	213	1235	1183	663	576	1394	1154
Zm00008a001014.v1.1	4	3	6	6	73	53	3	5	5	17	3	2	0	2	29	24	10	5	4	1	3	1	2	0	69	104	5	2	10	7	5	3	1	0	20	31	8	11	2	1	3	5	16	28	88	169	8	7	8	3	10	15	1	2	75	44	14	16	1	14
Zm00008a032768.v1.1	7	11	2	3	0	0	12	11	13	14	10	7	10	4	55	56	13	12	3	2	2	7	2	7	2	0	15	14	21	18	11	10	5	12	40	44	13	15	6	7	5	1	16	7	6	1	5	14	7	5	4	5	5	7	51	44	8	14	11	16
Zm00008a032322.v1.1	1147	865	16	19	288	367	111	83	909	1253	1438	1112	524	1176	2914	2326	743	666	311	360	685	345	69	47	183	199	80	52	2066	1068	2616	1431	363	282	1501	2128	715	1213	697	683	936	861	28	27	240	341	62	72	645	1034	595	587	186	179	1981	1798	1195	899	680	901
Zm00008a029823.v1.1	0	0	0	0	0	0	0	0	0	0	0	0	0	0	0	0	0	0	0	0	0	0	0	0	0	0	0	0	0	0	0	0	0	0	0	0	0	0	0	0	0	0	0	0	0	0	0	0	0	0	0	0	0	0	0	0	0	0	0	0
Zm00008a008715.v1.1	172	149	173	189	163	186	224	235	351	429	126	139	99	157	379	349	116	85	136	183	158	73	144	189	128	142	232	282	205	247	89	91	156	191	216	390	96	84	192	209	121	116	214	160	85	112	122	225	283	261	196	203	132	125	422	391	85	118	210	205
Zm00008a005069.v1.1	70	102	67	83	16	21	85	96	142	150	59	39	53	51	50	50	61	27	110	87	85	27	78	78	10	16	84	113	93	106	41	57	30	36	35	41	49	44	55	84	51	56	61	46	9	9	69	79	62	87	25	40	28	28	34	39	31	24	36	60
Zm00008a017446.v1.1	449	937	121	122	178	311	305	312	37	39	32	34	19	24	22	34	61	109	998	1337	582	600	37	46	88	62	129	101	15	24	3	2	6	1	19	19	18	17	174	232	138	403	19	22	6	3	146	219	0	0	3	3	17	28	3	7	16	26	39	120
Zm00008a001340.v1.1	147	130	4	0	0	2	5	2	5	2	1049	633	102	75	5	3	899	356	17	17	130	56	1	1	1	0	13	15	24	39	942	1230	507	548	6	6	476	773	97	118	194	139	0	2	1	1	7	11	42	26	292	224	307	605	2	10	438	434	39	27
Zm00008a017000.v1.1	43	39	155	147	6	24	46	54	2	6	1	0	3	3	35	31	28	24	32	34	2	1	0	0	0	0	0	0	0	0	0	1	0	0	2	1	0	0	0	1	35	42	140	92	45	50	193	250	94	122	117	78	37	46	121	148	101	86	90	132
Zm00008a036377.v1.1	13	11	40	44	24	32	48	44	32	41	9	10	16	3	24	35	25	17	22	11	2	0	0	1	1	0	0	0	0	1	0	1	0	1	2	0	1	0	1	0	9	9	27	34	18	22	40	30	33	38	26	22	16	5	49	53	27	12	22	20
Zm00008a011986.v1.1	3	0	0	2	1	1	1	0	0	0	0	0	0	0	0	0	0	1	1	3	0	1	0	0	0	0	0	0	0	0	0	0	1	1	1	0	1	0	3	1	0	0	0	0	1	0	0	1	0	0	0	0	0	2	0	0	1	0	0	3
Zm00008a032028.v1.1	53	35	0	0	1	2	0	0	6	3	2	0	31	34	0	1	1	4	0	2	47	22	0	0	0	0	1	1	0	0	1	8	14	8	4	6	7	5	29	31	31	36	0	0	0	0	0	0	0	3	0	0	6	4	1	3	2	0	2	4
Zm00008a017772.v1.1	224	209	51	60	0	0	610	624	32	40	0	0	0	5	0	0	196	147	244	263	301	222	56	44	0	0	781	688	0	0	0	0	0	0	0	0	110	158	419	391	320	246	73	48	0	0	704	827	0	2	0	0	0	0	1	1	112	146	302	316
Zm00008a005395.v1.1	813	956	3743	4666	706	887	2148	2005	1862	2035	1113	1166	733	973	1937	1963	1573	1897	1110	1187	940	579	1960	2196	1045	1092	1871	2019	1266	1657	1158	738	775	810	1670	2022	1402	1232	1420	1481	1009	971	2868	2686	1120	1335	1533	2304	2298	2305	2179	2092	996	977	3029	2662	2130	2105	2399	2904
Zm00008a020271.v1.1	457	789	732	732	173	225	683	725	414	485	507	444	342	503	701	769	525	390	792	806	560	433	1003	858	249	304	678	856	291	358	571	453	307	333	622	850	536	518	752	756	348	447	686	575	151	240	703	929	337	311	680	580	414	381	785	778	507	471	810	648
Zm00008a001046.v1.1	17	16	18	23	1	1	15	12	51	52	82	124	0	1	67	59	88	76	38	45	16	10	10	10	0	0	14	17	41	95	168	62	5	1	60	72	40	56	78	82	26	26	12	7	0	0	12	27	157	116	325	195	7	19	92	116	97	62	308	171
Zm00008a039729.v1.1	324	249	680	754	129	241	735	656	530	478	264	236	405	442	399	455	369	440	550	592	299	179	572	548	337	270	852	827	430	672	200	220	364	383	587	653	416	340	558	603	264	237	553	581	224	295	809	943	534	401	420	404	588	439	521	696	294	317	374	407
Zm00008a032354.v1.1	0	0	0	0	0	0	0	0	0	0	1	0	1	0	0	0	0	0	1	0	1	0	0	0	0	0	0	0	0	0	0	0	0	0	0	0	0	0	0	0	0	0	1	0	1	0	0	0	0	0	2	0	0	1	1	1	0	0	0	0
Zm00008a023623.v1.1	0	0	0	0	0	0	0	0	0	0	0	0	0	0	0	0	0	0	0	0	0	0	0	0	0	0	0	0	0	0	0	0	0	0	0	0	0	0	0	0	0	0	0	0	0	0	0	0	0	0	0	0	0	0	0	0	0	0	0	0
Zm00008a008747.v1.1	0	0	0	0	0	0	0	0	0	0	0	0	0	0	0	0	0	0	0	0	0	0	0	0	0	0	0	0	0	0	0	0	0	0	0	0	0	0	0	0	0	1	11	4	6	3	6	13	2	1	1	2	2	3	4	11	1	4	1	1
Zm00008a038140.v1.1	97	119	201	147	86	149	408	465	308	264	277	242	117	196	173	177	153	96	262	250	140	47	308	321	218	216	377	455	196	288	174	205	67	94	166	216	141	126	331	265	61	64	207	168	167	157	390	510	224	243	180	211	109	92	156	188	87	67	178	247
Zm00008a001372.v1.1	38	45	2	3	4	4	2	3	12	14	22	12	19	68	33	31	10	3	29	18	63	26	35	37	1	2	2	2	61	65	65	49	41	49	26	55	19	19	115	90	26	43	36	33	3	2	3	0	71	63	25	30	61	36	55	57	12	15	25	47
Zm00008a017032.v1.1	6	5	4	3	0	0	77	98	0	3	58	96	16	33	72	87	14	15	11	12	3	0	12	7	0	0	60	93	0	0	2	5	1	0	19	52	3	5	9	7	4	6	5	6	0	0	85	123	0	0	25	7	6	4	82	84	10	9	16	18
Zm00008a008301.v1.1	11	17	17	11	11	31	38	45	43	56	80	90	32	22	49	70	26	16	36	43	26	9	10	7	58	77	14	20	64	135	145	115	12	11	68	95	15	10	22	31	74	70	61	59	20	22	201	219	272	404	165	186	121	143	149	147	24	39	95	88
Zm00008a027678.v1.1	285	229	1175	1077	176	319	1024	926	562	487	367	253	203	306	746	771	492	433	360	334	288	187	655	585	113	110	979	1004	415	754	349	359	168	155	738	730	371	325	533	656	216	207	1053	1000	178	196	1034	1391	656	781	338	359	417	380	850	864	447	432	460	462
Zm00008a035706.v1.1	198	211	407	316	129	213	478	603	451	400	230	260	229	312	314	310	242	240	432	459	254	190	494	506	120	121	651	664	508	627	240	232	192	219	378	484	350	271	411	441	244	232	325	293	102	153	740	914	571	683	297	309	216	202	298	395	261	257	327	386
Zm00008a032680.v1.1	890	1461	1641	1642	1179	2106	2377	2502	2740	3437	1994	1995	1430	1496	2936	2915	1834	2127	4178	4523	1383	1017	1973	1987	1403	1806	3927	4282	1515	1830	1653	951	1118	1372	1969	3087	1847	1819	3464	3576	949	993	1902	1540	1454	1409	2207	3189	2659	2713	2620	2963	1356	1382	3945	3180	1930	1981	4830	5715
Zm00008a023329.v1.1	164	198	299	282	83	107	177	219	208	161	1394	877	3564	1708	114	138	1601	1434	45	53	169	170	181	170	76	70	335	299	74	121	1531	1982	10246	10989	278	227	1450	1595	99	89	219	336	330	299	54	54	394	560	297	195	1133	1081	7851	11674	157	300	2186	1959	94	110
Zm00008a029115.v1.1	216	206	457	513	200	272	787	645	475	541	215	215	735	725	284	374	431	496	537	736	335	265	515	502	90	107	896	904	406	411	265	131	988	1076	399	376	385	357	626	577	197	194	246	260	193	223	545	723	372	470	242	308	235	356	318	229	241	311	443	540
Zm00008a008007.v1.1	483	566	520	627	449	611	412	324	1396	1952	1638	1654	504	675	2038	1945	1450	1239	973	948	864	512	470	514	896	789	716	697	1123	1453	6980	3577	649	636	2673	3956	1513	1732	2817	2938	476	577	409	328	662	830	336	453	1193	1136	2835	2880	768	522	2757	2339	1282	1222	2125	1830
Zm00008a004724.v1.1	0	2	0	0	0	1	0	1	0	2	11	5	0	3	7	2	0	0	17	18	2	0	0	0	0	0	2	1	1	5	8	13	1	0	0	8	0	1	14	10	0	0	0	0	0	0	2	1	3	2	6	4	1	0	5	3	0	0	12	7
Zm00008a032386.v1.1	0	0	0	0	0	0	0	1	0	0	0	0	0	0	0	1	0	0	0	0	1	0	0	0	0	0	1	0	0	0	0	0	0	0	0	0	0	0	1	0	0	0	0	0	1	1	0	0	0	0	0	0	0	0	0	0	0	0	0	6
Zm00008a023655.v1.1	1	2	0	0	1	0	0	1	1	0	0	0	0	0	1	0	0	0	0	0	0	2	1	0	0	1	4	3	0	0	1	1	1	1	1	0	0	3	0	3	0	0	3	7	0	1	1	1	0	0	1	1	1	0	1	3	3	1	1	2
Zm00008a011278.v1.1	0	0	0	0	0	0	0	0	0	0	0	0	0	0	0	0	0	0	0	0	0	0	0	0	0	0	0	0	0	0	0	0	0	0	0	0	0	0	0	0	0	0	0	0	0	0	0	0	0	0	0	0	0	0	0	0	0	0	0	0
Zm00008a008779.v1.1	5	4	0	0	2	2	22	11	36	22	9	14	2	3	1	4	20	21	8	4	7	5	3	1	1	1	16	23	58	57	21	3	0	0	3	5	19	13	17	10	3	1	0	2	3	4	13	13	15	23	3	8	0	0	24	29	6	23	10	22
Zm00008a029441.v1.1	243	271	700	650	482	842	1326	1427	602	552	1175	1129	442	518	509	677	888	748	682	802	163	75	385	432	235	247	758	776	181	248	334	593	536	572	116	176	354	456	328	353	308	268	643	519	257	219	1182	1676	740	663	1242	1333	777	1110	613	591	1226	1019	1108	1345
Zm00008a017064.v1.1	0	1	0	0	0	0	1	0	0	0	0	0	0	0	0	0	0	0	4	4	0	0	0	0	0	0	1	0	0	0	0	0	0	0	0	0	0	0	0	1	2	1	1	1	0	0	2	4	0	1	1	0	1	1	0	2	0	0	3	4
Zm00008a008333.v1.1	3341	2585	872	1330	540	751	1095	1092	2328	2683	1557	1287	2845	3084	5541	5579	3410	3400	3371	3240	3589	2115	1593	1632	1069	1239	1142	1145	3358	3739	1859	1647	4080	4004	7558	8142	5225	4343	2906	3098	3491	3102	1193	1459	815	1086	1183	1510	3471	2582	1697	1541	4339	4182	4944	5578	2540	2582	2583	2187
Zm00008a035738.v1.1	22	24	11	17	0	0	19	29	72	67	18	12	14	19	11	16	8	14	12	21	7	1	10	13	0	0	88	130	5	29	1	12	15	8	2	1	9	5	7	8	7	6	19	9	0	0	80	105	15	20	8	11	3	8	9	0	5	10	16	10
Zm00008a023981.v1.1	1	1	0	0	0	1	0	2	2888	5852	193	69	1	0	882	1170	2	0	2	7	14	13	2	2	1	1	0	1	3325	3795	123	91	0	3	1186	872	2	0	86	90	0	1	1	0	0	0	0	0	198	280	49	91	0	0	875	660	0	0	2	0
Zm00008a010901.v1.1	1066	736	2	25	25	35	35	30	443	486	611	619	2126	4000	72	82	131	104	353	337	268	176	32	35	32	54	60	56	442	634	257	283	903	1216	120	129	182	128	293	325	1057	971	18	34	18	27	64	78	620	625	330	344	2990	1675	187	194	240	200	198	178
Zm00008a017390.v1.1	99	114	126	107	255	444	235	236	169	169	284	270	141	209	136	183	196	161	206	225	100	80	231	177	657	559	339	316	161	255	284	265	258	276	164	185	232	226	209	251	120	100	96	80	536	840	272	325	147	146	195	182	166	131	124	153	214	166	80	121
Zm00008a008039.v1.1	2	5	3	3	2	2	13	11	5	9	10	9	0	2	21	19	11	2	16	11	3	2	5	6	1	3	19	28	9	7	11	11	2	6	22	24	11	14	9	10	0	4	3	3	1	2	5	11	6	4	9	5	3	3	15	9	4	1	6	8
Zm00008a004310.v1.1	34	34	48	53	20	13	64	53	40	48	34	23	37	23	24	33	47	97	22	20	82	57	56	40	983	1106	136	117	90	105	42	76	291	285	133	230	87	80	110	78	19	20	13	14	13	14	30	36	14	14	5	7	24	7	15	29	8	5	11	13
Zm00008a039347.v1.1	0	0	0	0	0	0	0	0	0	0	0	0	0	0	0	0	0	0	0	0	0	0	0	0	0	0	0	0	0	0	0	0	0	0	0	0	0	0	0	0	0	0	0	0	0	0	0	0	0	0	0	0	0	0	0	0	0	1	0	0
Zm00008a014956.v1.1	2	5	1	1	1	0	0	0	24	131	0	1	3	0	900	448	1	1	12	10	0	1	0	0	0	0	0	0	0	0	0	0	13	9	1307	1595	5	7	1	3	0	0	5	4	0	0	0	0	0	0	0	0	0	0	720	614	0	1	3	1
Zm00008a002579.v1.1	36	54	48	42	85	117	111	128	90	84	97	80	61	65	26	31	50	27	68	67	18	11	31	34	30	41	40	52	51	71	51	43	13	17	22	24	26	32	25	24	41	43	77	64	98	116	210	228	144	125	163	137	71	74	83	93	54	36	94	98
Zm00008a023687.v1.1	339	441	5871	6281	1713	2683	9113	10345	1438	1636	767	884	235	407	1172	1758	1452	1777	1996	1966	334	183	6340	6327	2126	2131	9823	10823	616	852	778	589	552	464	728	923	1502	1016	3619	3635	121	116	5248	4866	2105	2517	7378	10691	296	481	884	1760	69	86	1073	1165	1139	1228	3155	4219
Zm00008a008365.v1.1	2071	3221	2	2	0	3	3	3	1	5	2	0	6	1	3	1	4	2	61	119	3274	3779	4	0	0	0	2	0	6	4	0	3	2	4	4	3	1	1	2	3	998	2148	1	0	0	2	1	4	3	2	0	0	0	2	0	2	1	2	8	15
Zm00008a010607.v1.1	78	154	0	1	0	1	4	1	88	170	4	5	7	6	22	24	15	18	493	520	57	113	0	0	0	0	0	1	8	7	5	4	7	4	6	15	10	19	94	105	110	167	0	0	0	0	3	5	21	7	14	20	0	0	19	23	15	12	29	47
Zm00008a023241.v1.1	36	44	11	13	26	44	49	44	1	4	27	66	0	1	195	191	41	38	148	132	61	25	108	105	47	36	97	113	20	10	161	23	0	2	80	144	37	50	209	228	47	78	16	36	9	19	45	62	31	38	617	1104	0	0	154	131	21	29	368	345
Zm00008a040000.v1.1	221	187	150	221	56	74	250	247	270	356	172	213	50	56	378	430	379	325	252	237	356	203	306	248	47	60	610	585	280	283	585	157	59	41	388	368	275	295	293	317	249	309	182	136	41	46	192	258	272	274	440	441	53	67	305	407	221	219	379	285
Zm00008a004016.v1.1	1156	1039	1889	1867	1027	1519	1417	1467	2299	2490	1051	1073	1338	1632	1571	1603	1206	1352	1273	1304	1000	502	1367	1212	907	1033	1700	1747	1710	2087	921	939	1032	1247	1472	1845	1207	1060	1330	1435	1203	998	1399	1286	897	1063	1181	1670	1968	2391	1066	1059	1437	1304	1897	1790	1043	1059	1535	1450
Zm00008a039673.v1.1	3	0	41	41	0	0	0	0	0	0	0	0	0	0	85	67	1	0	1	1	0	0	7	7	0	0	0	0	0	0	0	0	0	0	24	41	0	0	0	0	3	2	11	4	0	0	0	0	1	1	1	2	0	0	81	120	0	1	1	0
Zm00008a027296.v1.1	14	8	23	14	16	27	56	35	28	55	26	27	7	27	28	24	20	6	27	38	5	3	21	9	3	9	22	34	10	10	5	8	15	15	5	7	2	8	16	13	13	5	23	16	11	14	43	49	23	30	24	18	22	15	24	17	13	20	42	55
Zm00008a035324.v1.1	75	124	51	72	18	28	107	89	46	74	62	73	13	15	98	100	151	104	104	86	58	40	274	141	22	28	108	119	302	272	81	111	20	23	101	103	144	150	184	235	0	0	0	2	0	0	1	1	0	0	0	0	0	0	0	0	0	1	1	0
Zm00008a014216.v1.1	111	131	2	1	3	0	6	9	194	358	52	73	56	63	32	26	27	12	46	37	90	62	11	2	0	0	8	6	35	22	99	56	73	39	27	42	38	25	37	43	168	173	12	8	0	0	0	2	66	77	94	143	275	187	106	125	35	19	71	47
Zm00008a008691.v1.1	17	30	31	31	9	32	39	46	14	27	28	18	0	5	24	21	9	7	36	36	23	7	47	62	29	36	33	47	29	36	21	21	3	9	24	27	11	11	44	30	3	9	59	41	38	42	28	42	31	44	56	44	4	3	21	25	8	12	53	41
Zm00008a010933.v1.1	1	1	0	0	0	0	1	0	0	1	2	1	0	1	1	0	3	0	1	0	0	0	0	5	0	1	4	2	0	2	0	2	0	1	1	3	0	0	1	2	18	6	26	32	23	15	33	32	16	26	48	29	36	23	34	33	55	42	30	32
Zm00008a004342.v1.1	2	2	3	2	1	0	7	0	3	2	2	2	2	1	5	4	1	3	5	4	4	6	1	5	0	1	4	6	7	10	0	0	0	2	6	10	0	1	2	3	0	0	0	0	0	0	0	0	0	0	1	1	0	0	0	0	0	1	0	0
Zm00008a039379.v1.1	0	0	0	0	0	0	0	0	0	0	0	0	0	0	0	0	0	0	0	0	0	0	0	0	0	0	0	0	0	0	0	0	0	0	0	0	0	0	0	0	0	0	0	0	0	0	0	0	0	0	0	0	0	0	0	0	0	0	0	0
Zm00008a014988.v1.1	20	5	0	0	0	0	0	0	0	0	0	0	0	0	199	190	2	1	0	0	4	0	0	0	0	0	0	0	0	0	0	0	0	0	131	143	2	1	0	0	7	14	0	0	0	0	0	0	0	0	0	0	0	0	329	270	0	0	0	0
Zm00008a035650.v1.1	0	1	2	0	0	0	1	1	2	2	0	0	0	0	1	2	0	2	0	0	0	0	0	0	0	0	0	1	0	1	0	0	0	0	0	0	0	0	0	0	0	0	0	1	0	0	0	0	3	3	2	1	1	0	0	0	0	1	0	0
Zm00008a010639.v1.1	1140	1117	1305	1698	1272	1738	1724	1596	1933	2011	1593	1684	966	1060	1600	1800	1475	1433	1596	1772	1216	709	1687	1850	1171	1255	1728	1792	1202	1652	1998	1567	734	861	1807	2046	1509	1318	1745	1779	805	885	2037	1711	920	1269	1329	1846	2062	1903	2206	2302	989	944	1943	1966	1418	1151	2282	2112
Zm00008a023273.v1.1	183	167	376	389	89	149	351	370	533	422	129	119	207	225	203	333	211	262	160	195	220	125	463	434	187	216	370	400	471	764	74	184	346	371	257	289	253	256	186	197	249	209	650	541	169	192	275	390	512	613	209	162	334	270	366	378	256	243	181	214
Zm00008a001908.v1.1	0	0	0	0	0	0	0	0	0	0	0	0	0	0	0	0	0	0	0	0	0	0	0	0	0	0	5	0	1	1	0	0	0	0	0	0	1	0	13	21	0	0	0	0	0	0	0	0	0	0	0	0	0	0	0	0	0	0	0	0
Zm00008a031301.v1.1	0	0	0	0	0	0	0	0	0	0	0	0	0	0	0	0	0	0	0	0	0	0	0	0	0	0	0	0	0	0	0	0	0	0	0	0	0	0	0	0	1	0	0	0	0	0	0	0	0	0	0	0	0	0	0	0	0	0	0	0
Zm00008a018597.v1.1	618	773	317	368	432	683	633	637	929	930	163	211	391	471	290	324	247	236	575	614	670	767	463	493	471	567	460	519	546	1034	247	154	298	369	411	470	268	217	361	406	472	677	408	423	592	683	667	750	1006	1011	389	305	429	322	407	476	231	202	438	483
Zm00008a035356.v1.1	285	258	365	572	44	45	1611	1499	187	105	744	499	886	200	613	531	447	504	415	385	277	118	1129	1118	222	239	1909	1701	1023	1338	896	694	329	564	1286	2060	601	629	497	544	301	217	1079	1533	653	839	3130	3996	1483	1405	858	438	1345	755	1382	968	468	619	797	1284
Zm00008a026625.v1.1	1008	1464	940	1022	806	1205	2182	2179	2934	2580	2000	1585	2337	2285	891	867	1659	1753	1085	1016	1169	721	1090	998	942	1208	2153	2431	1399	2711	2276	2154	1976	2525	999	1271	1546	1606	1463	1433	1461	1236	993	849	1079	1322	1962	2665	2048	1896	1388	1558	2057	2220	1414	1386	1636	1763	1614	1757
Zm00008a014248.v1.1	3	5	27	14	0	0	0	2	42	14	0	0	233	218	0	78	1	1	0	0	3	1	44	33	0	0	1	1	581	80	0	0	271	580	3	5	5	6	7	2	14	17	54	52	0	1	3	0	85	296	0	0	561	213	3	0	0	0	54	51
Zm00008a010965.v1.1	143	134	162	227	90	119	131	105	203	278	281	275	146	165	357	343	289	361	295	303	0	1	1	0	0	0	14	8	0	1	1	3	0	0	0	0	0	1	3	4	1054	1048	820	749	327	501	864	1180	1023	962	728	694	934	824	950	1183	767	739	900	937
Zm00008a038708.v1.1	805	889	40	35	3	13	51	64	143	126	1868	873	4253	2458	13	7	2255	2327	250	260	818	340	203	193	18	14	214	148	306	435	981	1710	5885	5735	142	170	2490	3441	301	301	1144	899	168	206	11	8	224	211	481	564	888	785	4843	7482	53	105	2314	2842	227	282
Zm00008a035682.v1.1	445	372	946	1024	294	413	937	911	1199	1423	548	477	443	451	838	810	727	705	505	532	420	269	1177	1123	438	550	1137	1193	1085	1064	748	670	548	600	797	1126	708	700	791	827	338	330	846	805	508	705	884	1118	795	811	709	638	430	416	811	815	586	555	938	844
Zm00008a026951.v1.1	48	90	1084	1094	341	743	1593	1543	383	535	140	123	59	78	544	766	681	851	239	248	43	43	804	846	456	528	2111	2640	235	269	77	53	56	56	463	541	643	482	229	238	84	76	891	690	282	348	940	1537	191	273	141	127	77	52	578	493	562	579	282	411
Zm00008a002197.v1.1	209	245	430	510	61	116	539	547	427	452	235	283	354	412	318	311	336	378	387	431	273	170	573	454	246	313	747	695	381	574	210	168	323	322	418	476	413	322	499	551	272	244	581	563	258	365	648	915	558	611	457	478	287	306	453	466	439	446	444	610
Zm00008a014574.v1.1	7	6	7	15	1	8	25	20	11	19	13	10	12	16	14	11	12	15	10	9	0	0	9	3	0	0	9	14	3	6	2	0	0	0	21	5	5	3	6	0	2	3	2	1	0	0	6	5	6	4	6	8	12	4	3	3	0	4	1	3
Zm00008a022602.v1.1	0	0	0	0	1	2	1	1	8	3	2	0	0	0	50	66	2	1	1	0	5	3	0	0	0	0	0	0	680	1014	0	0	0	0	4	4	0	1	0	2	4	5	1	2	0	0	2	1	48	53	0	1	0	6	77	82	0	0	1	0
Zm00008a010225.v1.1	69	58	103	121	32	41	125	104	48	66	57	56	67	75	53	53	63	58	68	108	0	1	0	0	0	0	0	0	0	0	0	0	0	2	0	0	1	1	0	0	39	33	53	60	35	45	73	113	48	42	55	58	50	30	49	67	38	33	75	102
Zm00008a039291.v1.1	0	0	0	0	0	0	0	0	0	0	0	0	0	0	0	0	0	0	0	0	0	0	0	0	0	0	0	0	0	0	0	0	0	0	0	0	0	0	0	0	0	0	0	0	0	0	0	0	0	0	0	0	0	0	0	0	0	0	0	0
Zm00008a026657.v1.1	367	449	304	313	146	246	612	619	754	699	413	319	609	932	594	648	424	270	656	629	372	204	456	483	178	242	489	632	405	728	443	357	832	954	660	714	492	402	487	529	323	317	316	282	229	217	596	706	1025	959	677	430	1130	1003	730	949	394	307	459	491
Zm00008a017926.v1.1	26	30	1	0	0	2	0	0	2	3	4	0	12	24	0	1	3	1	250	246	50	44	1	0	0	0	0	0	3	2	0	0	5	1	0	0	3	6	67	68	24	57	7	6	1	1	0	1	3	3	0	2	1	0	5	10	5	3	0	2
Zm00008a005549.v1.1	1029	1410	1752	1607	544	971	1556	1608	1162	1633	1759	1571	798	902	3221	2581	1641	1460	3845	4374	1656	1094	1825	1653	808	926	1952	2195	906	1137	1749	1677	748	845	1825	2927	1579	1677	2288	2384	1015	1270	1675	1199	608	750	1083	1497	1067	1131	1803	1729	869	945	3073	2618	1446	1434	2321	2300
Zm00008a026211.v1.1	43	20	0	0	0	0	0	0	13	9	0	0	20	55	18	19	6	5	1	12	18	6	0	1	0	0	0	0	5	2	0	0	2	1	51	66	17	14	6	9	9	5	0	0	6	6	0	0	33	15	0	1	10	8	71	67	6	4	0	1
Zm00008a010551.v1.1	765	714	9	6	6	10	1269	1325	1176	1010	52	53	136	178	55	52	22	4	620	608	431	191	0	1	0	0	1280	1544	1191	1797	5	5	39	18	2	2	1	0	544	562	647	442	15	14	16	21	1933	2667	1672	1501	112	114	104	154	84	80	20	14	641	599
Zm00008a001820.v1.1	0	0	4	2	0	0	0	0	0	0	0	1	0	0	239	135	10	3	0	0	2	1	1	3	0	0	0	0	0	0	11	0	0	0	120	462	3	8	29	22	1	0	0	1	0	0	3	3	0	0	25	29	0	0	176	208	22	11	24	16
Zm00008a032508.v1.1	0	0	0	1	0	1	0	2	0	0	0	0	1	0	0	0	0	0	0	1	0	1	2	1	3	0	5	8	0	0	0	0	0	0	0	0	5	0	0	2	0	0	1	0	0	0	6	5	0	0	0	0	0	0	1	0	0	0	0	0
Zm00008a026983.v1.1	0	0	0	0	0	0	0	0	1	1	1	0	0	0	0	0	0	0	0	1	18	38	3	1	11	11	0	0	0	0	0	0	0	0	1	0	0	0	0	7	0	0	0	0	0	0	0	0	0	0	0	0	0	0	0	0	0	0	0	0
Zm00008a005875.v1.1	876	580	192	169	26	30	206	221	616	544	315	248	726	967	385	455	103	84	398	411	769	312	475	463	54	71	199	263	775	911	263	341	668	866	380	543	147	210	456	456	638	470	367	347	40	38	203	307	760	1093	280	242	807	764	527	602	142	157	270	237
Zm00008a001526.v1.1	63	48	14	11	9	14	40	34	164	126	38	34	94	91	170	158	26	19	73	72	66	26	39	26	16	34	27	23	122	126	52	58	29	35	204	280	35	38	73	77	43	49	23	31	24	28	31	46	228	168	77	73	116	109	201	198	24	22	93	55
Zm00008a014160.v1.1	4999	11418	1	1	0	0	0	7	1	0	1	0	1	0	5	6	1	3	2702	4979	11767	10215	0	0	0	0	0	0	1	0	0	0	0	0	5	8	0	2	98	101	3684	9454	0	0	0	0	3	2	0	0	0	1	2	3	0	0	0	0	1	1
Zm00008a022634.v1.1	82	116	99	95	72	115	133	108	60	94	45	43	39	66	79	109	54	67	268	228	135	197	101	101	106	102	181	192	51	69	66	58	41	32	78	95	87	79	117	145	89	65	87	60	40	58	76	111	41	50	36	43	41	24	91	90	64	50	85	126
Zm00008a013903.v1.1	1220	1324	569	476	345	668	855	807	2407	3877	2849	2268	1238	1618	4350	4192	1739	1204	1091	1211	824	482	1229	1038	560	535	772	736	1462	1551	2761	2003	736	630	3252	4646	1775	1963	1792	1644	1147	1010	1306	1067	223	304	851	1046	1821	1373	2920	2507	506	731	4401	4408	1627	1470	7067	5012
Zm00008a010257.v1.1	21	22	2	4	9	8	14	11	17	19	10	12	9	23	12	15	4	6	22	24	2	0	7	7	0	2	0	7	2	3	0	3	6	4	1	4	1	0	2	4	20	16	10	6	4	5	13	16	19	16	30	39	9	13	14	11	11	8	9	11
Zm00008a007312.v1.1	142	153	0	6	1	0	36	51	180	198	96	114	72	56	158	143	225	209	105	104	120	78	15	3	0	0	56	47	456	250	169	168	52	68	118	117	171	137	121	103	164	123	10	6	0	0	52	57	348	959	228	122	36	50	149	203	106	121	133	143
Zm00008a017958.v1.1	2	2	11	12	5	7	3	0	2	3	2	0	0	3	146	77	0	1	3	2	4	9	6	8	1	1	2	1	1	1	1	0	3	4	58	87	0	2	5	3	1	2	11	14	0	1	2	5	2	1	2	3	0	2	106	96	0	2	1	4
Zm00008a038620.v1.1	137	122	245	251	67	85	174	150	255	287	274	266	118	172	258	257	300	374	133	174	120	84	176	151	143	138	195	174	142	219	330	302	145	123	242	240	305	225	187	186	319	256	179	192	103	146	197	279	306	226	188	172	155	135	284	329	285	293	239	177
Zm00008a026243.v1.1	423	368	738	781	177	276	1238	1201	72	116	201	242	88	195	519	572	201	155	466	502	380	213	1092	1199	304	313	818	854	332	253	371	173	144	233	230	386	173	137	680	579	135	218	937	845	171	235	955	1411	80	158	443	340	105	67	449	468	210	210	678	844
Zm00008a010583.v1.1	976	761	47	62	0	1	40	30	2	2	17	14	0	0	12	30	131	111	3	1	497	935	75	69	6	0	85	57	1	2	40	49	2	1	21	16	127	134	11	6	364	415	31	19	3	3	50	69	9	14	35	46	6	7	24	25	105	113	14	29
Zm00008a013609.v1.1	78	91	33	33	90	196	85	93	51	71	106	66	12	11	57	31	55	38	165	201	153	86	93	62	155	126	146	177	90	80	84	94	56	107	57	102	81	73	193	222	61	40	34	24	50	57	105	121	42	61	24	35	47	56	115	94	45	30	68	93
Zm00008a001852.v1.1	19	27	0	8	1	8	0	0	0	0	0	0	0	0	0	0	0	0	147	201	49	50	7	9	7	19	0	0	0	0	0	0	0	0	0	0	0	0	11	9	13	29	0	0	2	1	0	0	0	0	0	0	0	0	0	0	0	0	0	0
Zm00008a022960.v1.1	0	0	0	0	2	5	0	0	0	0	0	0	1	0	0	0	0	0	0	0	0	0	0	0	0	0	0	0	0	0	0	0	0	0	0	0	0	0	0	0	0	0	0	0	0	3	0	0	0	0	0	0	0	1	0	0	0	0	0	0
Zm00008a036889.v1.1	3372	6001	9	6	20	34	514	544	19008	32942	42295	43980	633	530	316	488	1833	1417	12715	12592	10932	7211	9	5	2	3	451	522	15651	18057	28547	24896	1179	770	481	446	1290	2420	18194	18793	4484	4817	5	5	1	6	77	74	1232	3145	24991	22445	166	440	149	189	2464	1535	13992	9625
Zm00008a038326.v1.1	0	2	1	0	2	1	7	5	5	2	2	0	0	1	2	0	1	5	5	3	1	0	0	1	1	0	2	2	1	1	0	0	0	0	0	0	0	0	3	2	1	1	1	1	0	1	7	3	5	6	6	1	0	2	0	2	0	4	3	4
Zm00008a014192.v1.1	106	463	199	124	345	823	1217	1640	990	1036	994	895	546	614	701	710	275	87	947	967	366	102	916	1036	605	864	1387	1789	770	883	935	985	503	693	618	995	307	428	1359	1283	183	235	383	179	449	545	1291	1531	777	1188	942	793	657	595	767	823	188	138	1033	944
Zm00008a017218.v1.1	1	4	0	0	0	0	0	0	0	0	0	0	0	1	0	0	0	0	0	0	0	0	0	1	0	0	0	0	0	0	0	0	0	0	0	0	0	0	0	0	1	0	0	0	0	0	0	0	0	0	0	0	0	0	0	0	0	0	0	0
Zm00008a013935.v1.1	51	4	3	0	1	0	0	0	0	0	0	0	0	0	32	16	3	0	17	2	27	11	2	3	0	0	0	0	0	0	0	0	0	0	22	42	5	1	9	6	5	2	0	0	1	0	0	0	0	0	1	1	1	5	2	1	2	2	0	0
Zm00008a001558.v1.1	266	209	937	890	696	1166	369	339	449	426	1050	843	266	235	227	332	737	566	420	495	244	168	754	727	727	720	611	608	524	683	1007	1150	611	643	275	264	773	701	354	385	137	162	714	613	637	744	389	490	405	498	853	770	324	196	262	270	663	625	374	473
Zm00008a022220.v1.1	77	51	393	533	97	142	211	170	167	228	193	156	46	61	156	246	268	226	184	150	98	44	95	105	42	47	165	203	83	147	222	229	70	59	143	149	208	193	171	177	74	78	205	132	80	68	134	138	75	84	113	135	19	32	172	121	215	241	114	129
Zm00008a001112.v1.1	1256	1100	2641	2987	654	993	1886	1746	1688	1695	851	827	782	1005	1427	1535	1662	1921	895	917	1151	772	1239	1346	646	588	2147	2185	912	1381	1351	933	698	686	1509	1571	1703	1441	1334	1333	1096	1056	1491	1481	634	631	1294	1817	1364	1365	1358	1379	677	750	1567	1415	1456	1555	1373	1502
Zm00008a032866.v1.1	133	95	124	117	2	7	105	90	101	136	42	34	380	389	77	98	271	388	45	44	74	59	41	72	1	1	64	47	111	161	96	125	102	140	79	67	122	178	94	83	81	63	62	60	0	2	39	50	67	63	158	124	67	55	75	82	168	160	125	129
Zm00008a020489.v1.1	48	91	119	102	6	4	362	430	246	296	263	234	82	118	114	126	133	162	143	173	54	49	174	194	8	12	462	473	279	408	237	304	241	238	113	159	214	128	113	124	173	116	88	64	4	1	635	714	734	989	309	323	357	269	529	402	263	230	468	637
Zm00008a038652.v1.1	701	658	264	300	147	240	427	500	1257	1298	979	785	960	1113	1178	842	362	286	896	980	624	259	435	539	236	199	469	481	1373	917	608	668	2022	2335	950	1476	345	315	910	934	534	494	346	294	115	161	402	498	1081	1438	675	618	1515	1401	1090	1145	276	250	750	668
Zm00008a029921.v1.1	1470	1344	312	352	20	33	898	819	1877	2095	939	952	947	902	1733	1642	780	697	639	740	1508	731	115	155	13	14	728	880	1117	1516	930	679	477	573	1596	1922	760	917	1062	1075	1106	1050	305	300	44	31	392	540	1569	1293	655	698	765	363	1684	1569	576	608	1335	1243
Zm00008a026275.v1.1	0	0	0	0	0	0	0	0	0	0	0	0	0	0	0	0	0	0	0	0	0	0	0	0	1	0	0	0	0	0	0	0	0	0	0	0	0	0	0	0	0	0	0	0	0	0	0	0	0	0	0	0	0	0	0	0	0	0	0	0
Zm00008a001884.v1.1	25	27	269	328	0	2	426	453	2	1	9	32	0	0	43	61	163	171	140	138	45	28	267	298	4	1	563	592	5	0	92	24	1	1	35	38	125	154	128	110	6	6	403	371	3	9	350	464	2	2	32	30	1	3	45	40	95	88	171	270
Zm00008a017544.v1.1	78	28	87	92	0	1	55	46	105	79	83	62	2	6	372	439	153	104	17	15	23	10	47	54	0	0	99	106	123	106	66	59	5	6	315	441	153	134	33	33	80	81	36	48	0	1	103	124	75	146	203	177	18	23	596	526	233	222	294	356
Zm00008a005167.v1.1	0	0	0	0	0	0	0	0	0	0	0	0	0	0	0	0	0	0	0	0	0	0	0	0	0	0	0	0	1	0	0	0	0	0	0	0	0	0	1	0	0	1	0	0	0	0	0	0	0	0	0	0	0	0	0	0	0	0	0	0
Zm00008a032126.v1.1	22	16	0	1	0	0	3	2	1	1	0	0	2	4	5	0	5	9	8	4	16	14	2	1	0	0	0	0	1	1	0	0	0	0	4	10	2	1	22	22	29	5	0	0	0	0	0	0	0	0	0	0	0	0	2	8	5	6	1	1
Zm00008a029627.v1.1	0	1	4	4	1271	2029	2	1	3	0	0	0	0	0	2	5	0	1	2	1	3	4	18	25	1340	1226	1	0	5	2	0	2	0	0	0	1	1	1	6	7	9	5	21	4	2396	3372	0	1	0	3	0	0	0	1	2	1	0	0	27	56
Zm00008a005493.v1.1	0	0	0	0	0	0	1	0	0	0	0	0	2	1	0	1	0	0	0	0	0	0	0	0	0	0	0	0	0	0	0	0	4	2	2	1	0	0	0	0	1	0	2	0	0	0	0	0	0	1	0	0	1	1	0	0	1	1	0	0
Zm00008a008519.v1.1	1539	2394	462	447	399	676	459	465	415	478	257	276	277	384	329	373	286	273	1374	1390	2170	2452	530	551	423	464	542	574	322	390	281	222	171	197	349	421	277	240	683	730	1420	2511	538	422	313	401	413	501	320	345	342	332	195	168	353	368	223	211	816	832
Zm00008a017870.v1.1	412	549	853	715	288	491	905	844	894	991	934	822	451	607	522	619	755	626	695	863	269	209	580	543	300	262	893	914	467	604	659	595	594	569	466	562	555	544	553	499	250	266	510	383	168	218	665	911	491	591	727	707	482	508	545	480	613	491	512	658
Zm00008a013521.v1.1	96	76	22	52	64	63	21	11	169	168	37	33	121	211	65	61	15	16	78	95	89	71	104	143	162	176	22	17	250	197	43	47	122	118	61	59	17	22	140	119	103	122	48	72	134	249	14	27	169	109	43	38	104	95	86	99	13	15	33	35
Zm00008a001144.v1.1	4652	3601	454	436	193	274	282	286	2125	2826	1613	1401	3685	4363	728	959	1594	1430	1847	1839	2051	1267	188	215	570	642	199	172	1158	1332	1334	1280	4173	4178	1080	1310	1046	1291	1420	1391	2116	1671	413	302	25	22	259	288	3667	2436	1186	1465	2551	3552	601	804	1239	1227	591	848
Zm00008a022252.v1.1	264	226	274	307	1	7	277	223	264	219	741	498	795	531	29	34	388	411	94	110	193	106	507	426	6	4	298	332	282	315	603	606	531	615	68	60	337	467	156	157	208	146	334	363	3	5	318	346	391	371	459	426	767	948	33	30	361	435	120	141
Zm00008a032898.v1.1	226	348	54	51	3	1	122	98	6	2	2	1	3	1	11	25	24	23	6	6	256	292	42	32	2	0	61	61	0	0	4	6	1	1	17	14	17	21	16	15	255	435	31	26	3	3	26	33	7	3	4	0	0	0	11	10	12	7	9	10
Zm00008a032452.v1.1	2212	3998	0	2	0	0	1	6	0	0	1	0	0	1	0	0	2	1	4696	5333	5408	4323	0	1	0	0	1	1	0	2	0	0	0	1	0	0	0	0	416	584	1952	3975	1	1	0	0	1	2	0	0	0	1	1	2	0	1	0	0	1	3
Zm00008a029953.v1.1	0	0	0	0	0	0	0	0	0	0	0	0	0	0	0	0	0	0	0	0	0	0	0	0	0	0	0	0	0	0	0	0	0	0	0	0	0	0	0	0	0	0	0	0	0	0	0	0	0	0	0	0	0	0	0	0	0	0	0	0
Zm00008a017576.v1.1	18	0	3	7	6	6	83	79	22	44	4	4	0	1	3	12	53	56	36	22	7	1	3	1	0	0	65	40	19	8	7	4	3	0	3	1	40	56	7	7	6	8	3	1	0	0	43	60	27	135	8	12	0	0	9	7	54	52	55	70
Zm00008a008845.v1.1	0	0	4	1	0	0	1	2	0	0	0	0	0	0	0	0	0	0	0	0	0	0	1	0	0	0	0	0	0	0	0	0	0	0	0	0	0	1	0	0	0	0	1	1	7	3	0	4	0	0	0	0	0	0	0	0	0	0	3	12
Zm00008a005199.v1.1	807	830	1183	1177	687	1160	1973	1973	1717	1734	980	956	1169	1402	1605	1549	1093	1045	1038	1101	1040	441	2006	1836	1243	1560	2395	2425	1199	1534	1297	999	1556	1848	1736	2164	1286	1190	1626	1657	685	630	1244	1072	1025	1239	1499	1966	1329	1358	1266	1183	1263	1193	1699	1799	876	837	1432	1513
Zm00008a025604.v1.1	17	23	35	43	1	0	0	0	0	6	4	5	13	16	88	54	20	8	6	9	43	23	76	86	0	0	6	4	3	5	55	66	15	41	219	318	87	121	7	12	6	10	75	85	1	0	0	2	0	0	17	11	4	0	161	159	16	11	7	1
Zm00008a017130.v1.1	207	235	84	75	189	280	115	148	204	245	344	307	326	487	96	114	123	43	137	134	263	121	120	159	172	190	121	128	193	199	455	356	1901	1951	146	118	71	104	150	155	358	333	215	153	35	80	298	394	127	100	592	685	604	747	128	316	323	190	82	92
Zm00008a013227.v1.1	902	783	526	537	459	641	576	619	653	780	775	690	445	777	1247	1172	1114	827	735	677	1101	471	563	527	431	388	742	824	604	772	774	695	297	324	1205	1445	1092	956	836	893	528	567	387	338	287	284	406	505	704	623	601	556	463	372	1156	1130	691	659	673	756
Zm00008a001470.v1.1	99	100	147	149	136	272	329	270	261	259	254	209	434	396	181	207	229	163	141	180	136	84	237	209	206	203	379	386	106	255	225	210	232	304	217	292	223	245	227	194	116	120	216	139	248	296	326	442	285	277	281	311	438	489	285	282	159	187	272	226
Zm00008a035804.v1.1	1	0	1	0	1	1	1	0	0	1	1	1	0	0	1	1	0	1	0	0	20	9	0	0	14	18	61	51	24	0	32	0	18	14	43	1	34	29	42	35	9	8	3	1	0	1	16	28	12	9	9	9	6	4	5	28	0	2	16	15
Zm00008a032158.v1.1	2281	3222	3	1	3	4	3	6	3	0	2	6	19	12	0	0	2	5	12	25	2465	4184	1	7	1	0	18	22	1	3	0	3	22	22	2	0	4	2	6	8	1910	2753	2	4	0	0	4	2	12	6	3	2	39	36	0	0	4	4	3	3
Zm00008a029213.v1.1	31	46	13	22	10	16	28	23	32	43	53	38	30	41	34	32	41	22	20	30	19	8	5	12	1	0	2	8	44	66	12	5	0	1	2	2	18	32	5	9	32	17	24	14	19	23	19	29	56	40	55	45	55	45	51	50	25	15	44	42
Zm00008a025930.v1.1	15	10	142	153	1	0	68	69	7	15	187	155	11	9	1798	1288	99	123	16	24	5	1	110	102	0	0	36	48	3	1	2	7	5	2	436	784	12	21	2	5	33	25	55	62	3	2	56	39	70	62	50	70	105	216	340	366	50	88	38	28
Zm00008a013553.v1.1	417	413	2845	2832	700	1137	1608	1655	904	1100	964	890	319	492	1674	1863	921	943	778	786	437	198	1261	1199	346	434	1748	2096	393	472	490	362	341	374	1219	1686	959	843	708	734	312	294	1134	912	251	273	1109	1469	419	496	513	529	164	153	2301	2125	1698	1351	1233	1248
Zm00008a004822.v1.1	279	315	0	2	0	0	0	6	2440	2432	46	25	151	281	68	95	41	19	3	6	479	285	1	1	0	0	5	5	1373	1584	62	87	562	671	13	43	15	17	39	41	181	151	0	0	1	0	0	1	516	163	10	2	1319	645	62	85	16	8	99	116
Zm00008a001176.v1.1	514	543	596	546	237	308	878	903	1018	1180	590	586	781	818	1118	1089	487	368	1538	1641	576	307	687	700	505	520	817	829	769	1098	1145	670	1125	1458	1751	2530	742	770	1403	1406	334	376	877	709	227	334	701	921	1206	1281	760	633	725	829	1207	1257	352	315	1226	1403
Zm00008a039859.v1.1	0	0	0	0	0	0	0	0	0	0	1	0	0	0	0	1	0	0	0	0	0	0	0	0	0	0	0	0	0	0	0	0	0	0	0	0	0	0	0	0	0	0	0	0	0	0	0	0	0	0	0	0	0	0	0	0	0	0	0	0
Zm00008a032484.v1.1	1086	712	2	6	0	2	65	64	198	214	716	683	744	907	208	257	335	363	159	165	458	304	5	4	0	0	29	29	54	55	527	430	351	548	1179	704	133	161	403	344	528	498	9	15	3	0	29	68	223	116	423	300	668	578	210	351	271	147	195	97
Zm00008a029985.v1.1	0	1	51	78	6	9	71	52	1	1	0	2	0	1	14	24	14	15	4	5	1	0	60	68	4	2	121	104	2	2	0	0	0	0	16	14	26	23	30	24	0	4	94	96	4	3	60	110	1	1	1	0	0	0	20	14	18	28	30	46
Zm00008a008877.v1.1	0	0	0	0	0	0	0	1	1	0	0	0	0	3	1	0	0	0	3	1	0	0	1	0	0	0	1	0	0	1	1	0	0	0	0	1	0	0	0	0	0	0	0	0	0	0	0	0	0	0	1	0	0	0	0	0	0	0	0	0
Zm00008a040512.v1.1	106	231	179	147	9	26	197	243	478	468	207	221	244	316	134	172	58	40	462	463	136	83	1101	951	61	77	309	271	570	798	228	255	78	107	204	305	71	116	464	479	115	101	454	508	19	24	324	354	700	870	552	649	274	237	307	411	60	80	420	583
Zm00008a038270.v1.1	1047	1194	535	469	322	529	1083	1228	1697	1744	1367	1245	1388	2152	1867	1539	893	819	1375	1520	1030	494	795	880	450	527	1063	1253	1280	1519	1299	1129	1789	2272	1397	1939	873	750	1294	1381	850	855	717	508	770	1126	1117	1367	774	856	1935	1656	1083	1135	2090	2165	705	623	1818	1710
Zm00008a017162.v1.1	690	153	0	0	0	0	1	1	31	17	13	16	5	3	36	12	18	24	168	111	753	156	2	0	1	0	1	1	49	44	8	10	13	5	15	45	52	60	231	222	1166	476	10	14	0	0	2	1	89	77	107	167	26	7	93	65	25	34	135	63
Zm00008a016905.v1.1	111	119	457	497	98	118	896	823	247	229	275	281	165	285	316	388	476	411	158	151	146	106	401	432	142	169	1122	1101	110	178	389	386	330	392	615	567	609	585	360	373	126	118	371	323	100	200	836	1126	103	107	405	335	273	268	430	411	453	421	365	353
Zm00008a004528.v1.1	229	311	519	489	184	258	747	865	493	479	748	612	569	520	648	580	489	390	543	614	272	185	603	614	283	345	903	1017	533	680	576	607	365	482	571	766	461	419	613	651	210	231	478	478	229	298	1113	1451	533	621	745	670	596	546	676	666	431	405	617	676
Zm00008a035836.v1.1	0	0	0	0	0	0	0	0	0	0	0	0	0	0	0	0	0	0	1	0	0	0	0	0	0	0	0	0	0	0	0	0	0	0	0	0	0	0	0	0	1	2	0	0	0	0	5	0	0	0	1	1	0	1	0	1	0	0	3	1
Zm00008a023459.v1.1	10	7	0	0	2	2	1	2	3	2	0	4	7	14	58	64	6	5	5	3	1	0	9	14	0	2	0	0	0	1	12	2	4	1	26	32	1	3	2	2	16	11	17	9	4	6	22	23	51	49	45	55	34	20	130	106	15	16	30	24
Zm00008a029245.v1.1	1694	1928	4533	5316	5374	8189	3392	3248	3569	3836	2070	1971	1351	1382	3385	4228	2848	3632	3447	3629	1864	1168	4521	4634	3091	3166	3348	3665	4245	5800	2616	1865	1430	1558	2970	4222	2446	2235	2860	2935	1507	1287	4841	4119	3777	4906	2891	3494	3054	3667	2253	2272	1708	1558	4097	3581	2468	2673	2532	2402
Zm00008a004854.v1.1	1	0	1	0	1	0	0	2	5	2	1	1	0	3	0	0	0	0	2	0	0	0	0	0	0	1	0	0	0	0	0	0	0	3	0	0	0	0	0	0	0	0	1	0	0	0	0	0	1	0	1	1	1	1	0	0	0	0	0	0
Zm00008a008137.v1.1	0	0	0	0	0	0	1	0	0	0	1	9	1	0	1782	1487	8	36	0	0	0	0	3	1	0	0	0	0	0	0	36	19	0	3	1229	3013	45	25	0	0	0	0	0	0	0	0	0	0	0	0	0	2	1	1	2453	1735	5	9	0	0
Zm00008a023785.v1.1	1416	1266	442	509	265	400	284	327	1306	1070	834	657	1100	1788	3137	3082	1364	796	686	516	955	370	667	613	348	247	228	243	3793	5102	620	584	1003	1456	2782	3876	1358	1320	492	543	620	557	705	664	455	660	216	291	1540	936	400	252	1152	634	1426	1905	844	576	448	478
Zm00008a032070.v1.1	0	1	0	0	0	0	0	1	0	0	1	0	0	2	0	0	0	0	1	0	0	2	0	1	79	45	1	0	1	0	0	0	0	0	0	0	0	0	5	2	0	1	0	1	19	13	0	0	0	1	0	0	2	0	1	1	1	0	1	0
Zm00008a031813.v1.1	915	1333	1024	839	1406	2784	1264	1350	3901	4003	1256	1287	2059	2593	2316	1945	1018	760	1703	1929	1331	861	1649	1806	2787	3386	1491	1558	2099	2738	2190	1652	2973	3490	2499	3292	1460	1341	2585	2477	914	1011	1243	1132	2207	2776	1814	2061	2163	2222	2110	1882	2169	1996	2117	2198	1094	970	2062	1872
Zm00008a029571.v1.1	0	0	0	0	0	0	0	0	0	0	0	0	0	0	0	0	0	0	0	0	0	0	0	0	0	0	0	0	0	0	0	0	0	0	0	0	0	0	0	0	0	0	0	0	0	0	0	0	0	0	0	0	0	0	0	0	0	0	0	0
Zm00008a008463.v1.1	5	15	814	1032	17	1	876	796	0	4	1352	1454	5	7	677	1058	1764	717	27	26	4	1	2909	2919	19	1	950	940	0	3	2792	2542	11	17	507	351	1445	1415	367	320	1	0	580	685	0	14	609	683	0	3	922	613	1	0	193	165	368	244	105	137
Zm00008a010705.v1.1	502	609	203	238	57	120	461	435	517	428	1155	1005	824	481	36	52	1065	1136	745	898	387	256	247	274	128	167	731	783	351	490	2906	2183	543	584	51	48	1060	1372	941	970	554	448	130	107	71	94	466	606	458	350	2125	1646	1899	2056	56	42	1681	1265	501	507
Zm00008a017194.v1.1	0	0	0	0	0	0	0	0	0	0	0	0	0	0	0	0	0	0	0	0	0	0	0	0	0	0	0	0	0	0	0	0	0	0	0	0	0	0	0	0	0	0	0	0	0	0	0	0	0	0	0	0	0	0	0	0	0	0	0	0
Zm00008a004114.v1.1	0	0	0	0	1	3	1	0	1	0	0	0	1	5	0	1	0	0	0	0	6	0	5	4	12	17	6	14	17	15	8	7	7	17	20	19	2	4	10	6	7	3	1	2	15	18	7	3	13	3	5	5	16	8	6	6	1	3	3	5
Zm00008a000831.v1.1	49	69	61	68	52	84	452	451	136	114	159	145	102	108	98	142	188	98	58	58	84	41	153	186	57	63	509	518	14	37	89	153	51	51	98	117	162	172	193	200	41	29	89	71	62	104	331	458	56	45	165	148	96	121	118	95	149	127	256	288
Zm00008a035868.v1.1	1	0	0	0	91	166	0	0	0	0	0	0	0	0	0	0	0	0	0	0	0	0	0	0	61	101	1	0	0	0	0	0	0	0	0	0	0	0	0	0	0	0	0	0	26	25	0	0	0	0	0	0	0	0	0	0	0	0	0	0
Zm00008a035422.v1.1	3	2	1	1	0	0	0	0	5	9	1	1	0	0	0	1	0	0	0	0	1	0	0	1	0	0	0	0	1	0	0	0	1	1	0	1	1	1	0	0	2	1	0	0	1	0	0	0	0	0	0	0	1	0	0	0	0	0	0	0
Zm00008a031519.v1.1	78	116	0	0	1	0	0	0	14	17	2	0	0	2	0	1	0	0	126	96	113	25	1	3	0	0	0	0	12	15	0	0	3	3	2	5	0	2	1980	2046	24	38	4	0	0	0	0	0	1	0	0	0	0	0	0	1	0	0	9	2
Zm00008a023045.v1.1	481	464	1467	1403	374	543	1185	1037	994	1150	537	525	559	597	775	891	1124	1072	357	410	439	270	2001	2125	554	554	1159	1030	626	761	738	537	813	1032	771	783	1055	887	513	546	382	365	1891	1724	851	1014	1323	1602	720	708	750	883	485	444	873	899	1155	953	1196	1399
Zm00008a008169.v1.1	183	243	23	37	0	0	171	201	422	322	220	187	209	294	215	309	79	66	130	100	166	95	49	68	0	0	84	72	1885	1521	180	167	607	454	311	249	79	89	126	119	125	168	36	30	0	0	208	229	357	299	157	181	223	204	201	419	81	44	45	45
Zm00008a013171.v1.1	753	730	429	720	206	306	617	654	911	839	347	338	971	967	927	773	577	665	790	750	904	538	595	566	628	663	700	751	843	888	409	553	913	940	793	1071	743	562	1097	1061	872	804	475	474	470	829	699	904	947	1017	816	587	1383	1630	922	971	620	482	998	1488
Zm00008a004440.v1.1	694	1193	1320	1074	899	1842	3254	3450	1963	1752	1575	1420	1213	1371	1601	1630	1242	651	2527	2684	1075	532	3014	3044	1641	2292	3327	3453	1587	2083	1573	1393	1350	1532	1595	2119	1144	1168	2277	2289	695	801	1637	1164	1566	1744	2884	3556	2143	2503	2070	2010	1693	1510	1651	1850	814	677	2157	2285
Zm00008a039477.v1.1	0	0	0	0	0	0	0	0	0	0	0	0	0	0	0	0	0	0	0	0	0	0	0	0	0	0	0	0	0	0	0	0	0	0	0	0	0	0	0	0	0	0	0	0	0	0	0	0	0	0	0	0	0	0	0	0	0	0	0	0
Zm00008a035128.v1.1	2201	2032	109	109	7	5	454	519	1701	1676	1441	878	4567	5563	346	401	399	606	639	731	1288	715	238	176	2	1	496	539	1597	2070	310	704	2617	2515	634	713	691	636	678	662	1650	1376	104	95	2	3	449	614	2353	2212	284	409	4715	3723	216	663	191	227	92	79
Zm00008a031845.v1.1	0	0	0	0	0	0	0	1	0	0	0	0	0	0	0	0	0	0	0	0	0	1	0	0	0	0	0	0	0	0	0	0	0	0	0	0	0	0	0	0	1	0	0	0	0	0	0	0	0	0	0	0	0	0	0	0	0	0	0	0
Zm00008a008495.v1.1	493	381	2	2	5	10	176	166	997	920	405	232	2559	1681	1813	1579	686	546	254	222	302	183	5	1	0	1	126	118	748	739	486	456	1654	2241	2785	2731	696	804	372	383	327	209	16	16	2	4	913	680	1255	1053	142	103	1377	1059	1986	1689	506	599	349	356
Zm00008a010737.v1.1	70	58	114	133	4	5	62	41	45	30	38	50	7	20	511	372	194	134	111	134	45	53	220	218	3	6	99	74	90	47	252	85	15	25	303	505	218	221	148	150	22	45	173	151	2	4	60	46	23	37	51	71	11	34	493	231	160	186	108	128
Zm00008a040130.v1.1	3	5	39	48	1	0	54	43	11	14	8	18	0	0	108	164	145	163	16	15	11	9	116	92	5	3	116	175	2	1	38	10	1	1	144	119	170	135	46	56	2	2	32	31	2	3	31	29	0	0	30	24	0	0	74	88	86	87	42	70
Zm00008a028900.v1.1	689	805	1944	2850	422	578	1092	906	967	1196	1169	972	493	453	1570	1580	1207	948	1943	2217	912	626	1453	1772	329	291	1083	1124	551	697	1536	1058	628	733	1180	1430	1093	1141	1135	1201	565	721	1911	1663	408	468	650	1043	632	625	1219	1137	424	531	1827	1593	1113	1105	1034	1101
Zm00008a004146.v1.1	3	4	2	3	4	0	0	5	13	3	0	5	3	7	3	1	0	2	5	9	2	0	1	4	2	0	1	0	0	10	0	7	7	3	0	5	4	1	0	10	4	0	2	3	0	0	0	5	5	0	3	1	9	4	1	3	2	2	0	5
Zm00008a016523.v1.1	0	0	0	0	0	0	0	1	0	0	0	0	0	0	0	0	0	0	0	0	0	0	0	0	0	0	0	0	0	0	0	0	0	0	0	0	0	0	0	0	5	2	0	0	0	1	0	0	0	0	0	0	0	0	0	1	0	0	0	0
Zm00008a035454.v1.1	0	3	0	0	0	0	0	0	4	4	1	4	2	15	816	457	0	0	5	2	0	3	0	0	0	0	0	0	0	0	0	0	0	0	502	262	0	1	0	0	7	4	1	0	0	0	0	0	0	0	2	3	4	1	158	274	1	2	2	1
Zm00008a023077.v1.1	102	64	6	7	4	3	33	39	7	16	25	30	9	14	359	695	213	149	80	85	49	44	17	20	0	0	73	82	3	5	19	15	37	15	423	370	184	176	86	91	51	41	11	14	1	0	84	98	5	3	209	55	3	2	514	506	140	101	327	360
Zm00008a031105.v1.1	0	5	0	0	0	0	1	1	0	3	0	0	0	1	1	0	0	0	2	1	0	0	5	5	1	0	2	9	0	1	0	0	0	0	3	13	2	0	1	3	0	1	0	0	0	0	0	0	0	0	0	0	0	0	1	0	0	0	0	1
Zm00008a004472.v1.1	68	68	0	1	0	0	0	0	0	0	9	1	85	122	0	0	1	5	0	3	181	72	0	0	0	0	0	0	0	0	172	167	48	79	0	0	8	15	7	9	91	66	1	4	0	0	0	0	0	0	0	0	120	94	0	0	3	1	0	0
Zm00008a038806.v1.1	0	0	0	0	0	0	0	0	0	0	0	0	0	0	0	0	0	0	0	0	0	0	0	0	0	0	0	0	0	0	0	0	0	0	0	0	0	0	0	1	0	0	0	0	0	0	0	1	0	0	0	0	0	0	0	0	0	0	0	0
Zm00008a035780.v1.1	220	227	37	24	83	133	162	179	845	620	119	104	342	424	290	281	107	96	436	457	48	34	34	33	31	55	14	13	118	159	45	26	87	95	233	236	49	47	175	183	119	86	61	52	93	106	243	230	593	573	79	95	188	212	261	247	50	63	235	291
Zm00008a026429.v1.1	218	168	210	245	96	124	548	458	306	385	153	150	178	191	276	319	155	113	277	272	131	94	412	556	175	188	551	609	405	243	206	157	111	162	248	374	240	204	599	551	162	180	409	416	230	270	563	768	428	483	257	244	232	232	355	379	167	183	574	634
Zm00008a010769.v1.1	5	2	0	0	1	3	0	0	0	2	7	1	142	78	1	2	15	14	9	26	11	2	4	3	0	0	2	4	1	1	10	11	230	323	1	1	4	13	2	0	3	1	0	0	0	0	0	0	0	0	0	1	106	89	0	0	1	6	0	1
Zm00008a031431.v1.1	0	0	0	0	0	0	0	0	0	0	0	0	0	0	0	0	0	0	0	0	0	0	0	0	0	0	0	0	0	0	0	0	0	0	0	0	0	0	0	0	0	0	0	0	0	0	0	0	0	0	0	0	0	0	0	0	0	0	0	0
Zm00008a007824.v1.1	0	0	0	0	0	0	0	0	0	0	0	0	0	0	0	0	0	0	0	0	0	0	0	0	0	0	0	0	0	0	0	0	0	0	0	0	0	0	0	0	0	0	0	0	0	0	0	0	0	0	0	0	0	0	0	0	0	0	0	0
Zm00008a022700.v1.1	7	9	2	6	2	2	7	23	0	2	0	0	0	0	2	6	1	3	7	6	30	40	2	8	6	4	14	10	8	11	0	3	9	5	6	1	3	1	3	6	15	31	3	7	5	5	8	12	15	7	2	3	5	1	5	2	6	1	4	6
Zm00008a008081.v1.1	0	0	0	0	0	0	0	0	0	0	0	0	0	0	0	0	0	0	0	0	0	0	0	0	1	0	0	0	0	0	0	0	0	0	0	0	0	0	0	0	0	0	0	0	0	0	0	0	0	0	0	0	0	0	0	0	0	0	0	0
Zm00008a010323.v1.1	0	0	0	0	0	0	0	0	0	0	0	0	0	0	0	0	0	0	0	0	0	0	0	0	0	0	0	0	0	0	0	0	0	0	0	0	0	0	0	0	0	1	0	0	0	0	0	0	0	0	0	0	0	0	0	0	0	0	0	0
Zm00008a035486.v1.1	199	155	98	184	107	126	191	157	258	260	56	44	143	125	156	203	139	153	194	163	236	172	350	312	122	176	193	209	681	393	160	129	77	76	256	240	244	243	236	236	137	162	303	339	158	161	219	307	447	481	40	34	137	103	193	198	147	128	146	190
Zm00008a026755.v1.1	87	137	116	133	16	30	285	233	14	19	39	45	0	3	70	78	169	119	29	41	75	79	164	188	89	92	379	335	14	8	57	43	8	6	78	72	205	192	81	76	36	86	166	158	76	110	221	233	6	10	132	128	2	4	73	70	157	120	263	260
Zm00008a014378.v1.1	80	65	0	0	0	0	0	2	174	507	17	18	35	57	14	16	3	0	20	23	69	26	0	0	0	0	1	0	106	44	83	68	67	68	6	12	31	25	18	21	44	31	0	0	0	0	0	0	25	26	27	20	15	13	4	5	7	0	20	19
Zm00008a035040.v1.1	94	83	34	45	4	3	63	56	460	523	103	46	90	161	210	147	40	25	73	93	99	39	28	59	7	4	59	66	1203	294	101	78	223	181	113	243	43	46	107	119	80	89	77	66	4	16	60	97	75	332	38	44	56	46	121	157	28	19	104	180
Zm00008a031137.v1.1	711	646	205	299	254	395	844	715	470	365	485	472	512	518	760	625	229	397	823	728	728	390	855	1063	361	463	805	633	1484	1370	611	383	156	156	831	1043	333	368	1077	1026	617	742	1038	930	383	653	941	1152	1150	1683	676	543	380	324	1088	946	218	246	896	1193
Zm00008a010029.v1.1	0	0	0	0	0	1	0	0	4	4	3	1	1	0	2	0	0	1	0	3	0	0	0	0	0	0	1	0	0	0	0	11	0	0	0	1	0	0	1	6	0	2	0	0	0	0	0	0	1	1	0	1	2	1	2	1	0	3	0	1
Zm00008a022406.v1.1	253	242	689	679	0	1	0	0	0	0	1	0	0	0	265	149	0	0	0	1	129	96	1248	1271	0	1	0	0	0	1	0	0	0	0	276	486	0	0	7	2	174	322	616	660	0	2	0	0	0	0	0	0	0	0	205	211	0	0	0	1
Zm00008a003801.v1.1	81	88	0	1	1	0	1	1	2	14	11207	4444	1313	256	0	1	388	389	3	4	280	70	0	0	0	0	0	0	0	5	6846	13752	1501	3660	1	0	423	1399	104	94	481	352	0	0	0	0	0	0	7	8	66	236	1168	2123	0	0	1480	1295	3	4
Zm00008a039095.v1.1	0	0	0	0	0	0	0	0	0	0	0	0	0	0	0	1	0	0	0	0	0	0	0	0	0	0	0	0	0	0	0	0	0	0	2	0	0	0	0	0	0	0	0	0	0	0	0	0	0	0	0	0	0	0	0	0	0	0	0	0
Zm00008a038838.v1.1	0	0	0	0	0	0	0	0	0	0	0	0	0	0	306	31	0	1	0	0	0	0	1	0	0	0	0	1	0	0	0	0	0	0	75	184	0	0	0	0	1	0	0	0	0	0	0	0	1	0	2	0	0	1	268	173	0	0	0	0
Zm00008a031463.v1.1	12	9	26	43	2	9	42	43	10	2	12	18	5	14	11	14	22	36	9	22	12	7	48	48	4	2	24	32	3	7	22	19	20	17	18	8	31	35	19	12	10	23	35	41	3	10	24	20	6	3	10	22	12	8	11	12	38	45	38	49
Zm00008a026015.v1.1	6	3	0	0	7	6	0	0	0	0	7	7	0	1	0	0	2	4	1	2	4	1	2	4	6	8	0	0	0	0	0	7	0	0	3	1	1	5	0	3	5	6	2	2	5	7	1	0	1	5	3	4	0	0	0	0	2	3	1	0
Zm00008a022732.v1.1	13497	18967	2327	2241	1149	2105	4954	5498	2829	3339	3252	3295	760	932	4892	4507	3112	2874	4931	5824	18696	26757	3560	3411	2417	2926	4548	4714	2603	3276	2836	2187	751	792	4559	5300	3196	2922	3228	3323	16156	22789	2232	2082	1908	2562	4468	5498	3481	3809	3891	3569	848	693	4682	4815	2231	2125	3471	4058
Zm00008a010355.v1.1	0	0	0	0	0	0	0	0	0	0	0	0	0	0	0	0	0	0	0	0	0	0	0	0	0	0	0	0	0	0	0	0	0	0	0	0	0	0	0	0	0	0	0	0	0	0	0	0	0	0	0	0	0	0	0	0	0	0	0	0
Zm00008a016141.v1.1	0	0	0	0	0	0	0	0	0	0	0	0	0	0	0	0	0	0	0	0	0	0	0	0	0	0	0	0	0	0	0	0	0	0	0	0	0	0	0	0	0	0	0	0	0	0	0	0	0	0	0	0	0	0	0	0	0	0	0	0
Zm00008a007410.v1.1	16	12	11	23	11	19	12	18	25	17	13	18	20	17	30	26	28	52	19	13	1	0	0	0	0	0	0	0	0	0	0	0	0	0	1	0	0	0	0	0	3	3	4	3	7	21	5	6	3	2	20	23	7	3	16	19	12	13	25	27
Zm00008a026787.v1.1	294	274	201	307	48	59	1060	1073	342	422	37	32	6	7	367	418	271	197	187	209	227	138	366	392	222	237	663	818	108	154	126	46	5	7	241	298	328	335	439	409	150	235	246	230	99	211	384	502	84	112	351	265	6	6	347	320	290	235	685	767
Zm00008a005679.v1.1	0	0	470	499	2	3	548	565	0	0	0	0	1	0	97	186	202	271	2	4	0	0	485	485	4	0	1006	963	2	0	0	1	1	1	132	118	308	192	44	29	3	0	720	531	5	2	453	692	0	0	0	3	4	0	147	153	206	252	34	82
Zm00008a035072.v1.1	0	0	0	0	0	0	1	0	2	2	0	1	1	0	0	0	0	0	1	0	0	0	0	0	0	0	0	0	0	0	0	0	0	0	0	0	0	0	0	0	0	0	0	0	0	0	0	0	0	0	0	0	0	0	0	0	0	0	0	0
Zm00008a034815.v1.1	0	0	0	0	0	0	0	0	0	0	0	0	0	0	0	0	0	0	0	0	0	0	0	0	0	0	0	0	0	0	0	0	0	0	0	0	0	0	0	0	0	0	0	0	0	0	0	0	0	0	0	0	0	0	0	0	0	0	0	0
Zm00008a010681.v1.1	807	902	472	427	388	649	739	686	1052	1059	1352	1162	2005	1415	665	762	1172	1110	710	744	615	411	615	609	587	675	801	878	625	953	1333	1506	2699	3015	790	943	1223	1422	790	787	665	678	634	505	958	1209	936	1179	968	1155	1005	954	2534	3544	731	959	1151	1204	732	671
Zm00008a013707.v1.1	29	12	268	289	2	1	0	0	0	0	2	0	0	2	5	4	1	0	77	91	33	34	707	1479	13	1	0	0	0	0	9	1	0	0	29	62	0	2	38	54	20	30	552	687	7	6	0	0	1	0	0	0	0	2	2	7	0	0	0	1
Zm00008a022438.v1.1	0	0	0	0	0	0	0	0	3	2	1	0	1	0	0	0	0	0	1	1	0	0	1	0	0	0	0	0	1	0	0	0	0	0	0	0	0	0	0	0	0	0	0	0	0	0	0	0	0	0	0	0	0	0	0	0	0	0	0	0
Zm00008a004090.v1.1	466	382	224	254	1894	2607	230	204	896	878	1188	857	1605	650	533	568	1325	1212	305	316	315	195	476	342	3236	4292	238	199	1020	1105	1776	1683	3610	4095	791	882	1287	1704	714	716	643	543	418	346	3354	4337	212	258	1099	1311	1188	946	2327	3064	578	590	1281	1145	694	654
Zm00008a007116.v1.1	104	203	127	118	2	1	1533	1419	3	2	3	5	3	1	4	3	31	21	1164	1195	73	104	37	34	0	0	1636	1804	0	0	10	7	0	0	3	0	20	14	545	603	21	70	10	11	0	2	1714	2109	0	0	19	7	1	0	1	0	14	20	100	247
Zm00008a038424.v1.1	200	171	893	1300	263	347	828	772	178	245	82	76	56	84	198	328	325	421	189	197	116	129	673	708	222	242	823	832	178	185	165	143	235	245	207	208	307	263	193	201	123	107	953	926	301	290	520	821	184	140	139	139	107	68	287	285	315	338	188	206
Zm00008a026047.v1.1	1206	1092	1716	2241	942	1281	843	712	1030	1537	1753	1747	1109	1011	1949	2114	2387	2358	1403	1647	1329	1088	1292	1329	745	724	952	826	799	1073	2185	1640	1280	1188	1706	1868	1914	1844	1199	1291	997	1043	1701	1686	838	1125	590	803	869	896	1826	1694	906	1200	2050	2232	2394	2179	1203	1283
Zm00008a022764.v1.1	0	0	0	0	0	0	0	0	0	0	0	0	0	0	0	0	0	0	0	0	0	0	0	0	0	0	0	0	0	0	0	0	0	0	0	0	0	0	0	0	0	0	0	0	0	0	0	0	0	0	0	0	0	0	0	0	0	0	0	0
Zm00008a010387.v1.1	7	8	0	1	0	1	2	1	5	5	26	5	179	143	0	1	6	8	2	2	416	208	0	0	3	1	0	1	21	32	117	477	17503	20878	1	2	197	251	35	51	26	18	0	0	0	0	1	0	4	3	13	23	448	804	0	0	4	4	6	0
Zm00008a001656.v1.1	0	0	0	0	0	0	0	0	0	0	0	0	0	0	0	0	0	0	0	0	0	0	0	0	0	0	0	0	0	0	0	0	0	0	0	0	0	0	0	0	0	0	0	0	0	0	0	0	0	0	0	0	0	0	0	0	0	0	0	0
Zm00008a007442.v1.1	215	188	245	198	242	443	257	280	340	289	406	320	255	426	126	199	306	279	551	545	202	146	278	266	282	307	277	249	306	465	216	288	555	521	201	181	255	264	402	409	153	145	150	139	114	141	175	199	148	199	177	179	137	178	113	133	198	185	110	156
Zm00008a038750.v1.1	590	545	436	465	297	395	463	381	1580	1705	527	522	461	615	919	732	401	352	442	566	634	354	487	543	492	533	675	673	1145	1448	682	500	504	569	936	1243	461	473	1106	1054	511	433	325	282	433	517	496	643	1058	1332	693	749	459	361	880	905	432	344	1197	1222
Zm00008a026373.v1.1	482	536	515	466	21	51	596	738	448	433	456	350	753	906	28	28	215	218	523	567	1269	736	276	261	6	6	591	704	198	271	256	336	2024	2009	33	25	170	274	508	530	878	839	218	169	4	9	899	983	133	106	195	219	621	1403	16	47	256	320	694	578
Zm00008a001982.v1.1	0	0	0	0	0	0	0	0	0	0	0	0	0	0	0	0	0	0	0	0	0	0	0	0	0	0	0	0	0	0	0	0	0	0	0	0	0	0	0	0	0	0	0	0	0	0	0	0	0	0	0	0	0	0	0	0	0	0	0	0
Zm00008a013739.v1.1	0	0	0	0	0	0	0	0	0	1	0	0	0	0	0	0	0	0	0	0	0	0	0	0	0	0	1	0	3	2	0	0	0	0	0	0	0	0	2	0	0	0	0	0	0	0	0	1	4	2	0	0	1	0	0	0	0	0	0	0
Zm00008a034401.v1.1	0	0	0	0	0	0	0	0	0	0	0	1	0	0	1	0	0	0	0	0	0	0	0	0	0	0	0	0	0	0	0	0	0	0	2	2	0	0	0	0	0	0	0	0	0	0	0	0	0	0	0	0	0	0	2	1	0	0	0	0
Zm00008a022024.v1.1	218	236	1008	983	279	445	493	472	504	535	382	295	300	297	502	776	505	514	371	379	242	102	378	419	231	256	614	661	345	606	401	437	332	378	425	508	486	424	391	423	226	176	583	393	193	165	396	553	321	389	301	294	247	266	576	517	411	417	275	298
Zm00008a038456.v1.1	1	3	1508	1279	5	6	1613	1615	0	0	2	2	4	4	639	1000	645	565	7	13	0	2	1375	1269	10	7	2349	2517	3	3	2	8	0	0	532	538	890	635	62	59	0	2	1802	1390	15	24	1180	2069	1	1	0	8	0	1	733	635	524	517	423	520
Zm00008a029725.v1.1	134	171	413	410	261	431	854	959	122	110	1876	1198	100	46	97	100	1040	1183	286	306	71	59	1011	944	368	357	1394	1275	484	536	691	1467	72	33	70	85	1047	931	498	485	201	144	630	626	195	226	1722	2238	448	381	766	1326	47	54	198	187	1238	1173	358	422
Zm00008a026079.v1.1	180	240	94	133	35	55	325	339	555	559	215	262	185	244	782	765	361	337	353	397	333	210	241	269	88	89	550	617	556	912	239	317	276	239	1015	1026	457	489	600	686	232	197	401	357	30	45	216	301	648	718	467	391	320	315	521	655	345	297	296	261
Zm00008a001688.v1.1	0	0	0	1	46	106	2	1	0	0	0	0	0	0	1	2	0	0	0	0	0	0	0	0	12	23	0	0	0	0	0	0	0	0	0	0	0	0	0	1	0	0	2	1	28	15	1	0	0	0	0	0	0	0	5	0	0	0	0	1
Zm00008a017348.v1.1	8758	6260	48	29	10	19	191	266	3386	2795	1783	2720	9520	10982	120	187	959	2212	3537	3922	5729	2489	12	8	4	4	165	128	3652	7039	2083	3981	9179	9528	49	45	1708	1686	4425	4778	3579	2478	13	13	4	4	168	148	7228	5108	16785	12500	7912	1959	89	750	672	649	1976	1247
Zm00008a038010.v1.1	1	5	0	3	5	2	14	24	1	0	0	0	2	0	0	1	3	6	1	3	0	1	60	24	4	2	7	10	0	0	2	0	0	1	2	3	9	4	3	0	0	0	0	0	0	0	0	0	0	0	0	0	0	0	1	1	0	0	0	0
Zm00008a031081.v1.1	1378	1377	2588	2198	222	391	1174	1191	1181	1241	7808	6231	2240	3900	1318	929	2859	2853	967	1023	1499	586	1021	1267	25	37	1756	2035	339	526	4851	5133	3042	3795	468	612	1702	2300	1603	1581	1016	773	1590	1285	32	57	702	1159	803	795	5657	4972	2578	2725	665	699	2592	2301	1269	1095
Zm00008a001242.v1.1	1066	1058	2541	2748	3323	4873	1951	1944	1864	1876	2990	1946	2589	3384	1739	2201	1994	2235	2030	2138	572	340	2091	2542	2801	2645	2089	2612	989	1388	1878	2521	1663	2040	1233	1564	1512	1636	1355	1445	692	522	3278	2700	3925	4707	1340	2079	1308	1380	2006	1821	1352	1513	2072	1611	2401	2223	1098	1245
Zm00008a022350.v1.1	3879	5728	155	143	234	382	480	535	322	328	267	273	280	386	537	455	154	61	1687	1980	4544	4940	485	440	344	397	446	555	342	380	301	364	300	382	380	679	198	234	678	709	2413	4553	344	337	337	461	552	710	403	350	428	356	306	267	572	587	120	125	478	518
Zm00008a032996.v1.1	6	4	3	7	19	27	3	6	11	4	6	3	6	7	2	7	8	7	6	4	29	23	155	113	193	176	151	136	7	9	4	12	622	495	57	116	69	59	128	141	50	46	292	187	166	117	153	151	22	51	68	61	204	286	192	141	29	42	132	183
Zm00008a038782.v1.1	0	0	0	0	0	0	0	0	0	0	0	0	0	0	0	0	0	0	0	0	0	0	0	0	0	0	0	0	0	0	0	0	0	0	0	0	0	0	0	0	0	0	0	0	0	0	0	0	0	0	0	0	0	0	0	0	0	0	0	0
Zm00008a017674.v1.1	502	725	439	408	446	823	735	799	1532	1383	578	577	727	891	885	971	550	508	877	944	574	389	548	471	505	603	745	820	751	911	531	463	749	911	881	1091	530	449	942	1000	541	515	417	300	408	596	532	787	815	793	522	558	583	525	781	826	366	351	1051	1039
Zm00008a005297.v1.1	300	546	1056	1174	265	451	1246	1340	647	699	771	777	286	278	654	769	587	749	928	901	553	394	1639	1488	549	600	1474	1530	672	1002	745	655	204	222	696	860	649	550	641	633	229	254	1408	1302	215	271	1643	1832	589	651	655	601	413	262	794	849	509	507	662	689
Zm00008a034433.v1.1	31	39	122	166	0	1	139	179	14	54	30	29	14	23	155	362	180	79	17	19	16	7	156	118	0	0	41	33	0	1	53	31	8	12	158	119	139	115	2	6	15	26	384	263	1	0	205	298	15	7	544	333	6	10	139	762	248	211	17	8
Zm00008a025702.v1.1	94	165	0	0	0	0	1	3	4	2	6	80	0	2	290	110	93	41	4	3	42	14	0	0	0	0	0	0	0	1	238	3	10	8	135	323	29	82	14	14	114	79	0	0	0	0	2	4	10	21	752	193	1	3	383	386	124	92	254	131
Zm00008a022056.v1.1	2958	2620	397	405	242	377	824	926	3005	3039	2771	2418	4094	4564	1160	1455	2535	2143	1542	1328	1342	760	1219	969	302	242	862	880	4907	5007	5825	4907	2171	2770	1215	1656	2682	3501	2539	2505	1852	1512	494	542	196	163	1574	1708	5437	5520	3960	4107	3034	3583	1220	2192	2391	1768	2942	3196
Zm00008a013325.v1.1	459	436	72	79	4	28	28	48	247	196	159	40	856	1214	21	39	112	48	243	161	137	32	30	40	14	5	34	23	272	438	13	72	145	204	12	22	120	198	68	74	536	156	36	31	1	2	99	151	361	95	40	39	1102	274	37	28	82	79	92	41
Zm00008a019111.v1.1	2	0	1	0	3	0	0	1	0	0	0	0	0	1	0	0	0	0	0	0	70	41	19	39	10	24	3	0	2052	1179	2	0	3	3	22	33	6	14	46	33	1	0	0	0	0	0	2	0	1	2	0	0	0	0	0	1	0	2	0	0
Zm00008a029757.v1.1	1	1	1348	1650	145	281	949	999	27	19	33	48	1	2	120	229	313	371	57	47	11	7	1462	1701	167	153	1469	1494	2	7	99	50	4	7	139	108	326	227	56	54	3	8	1698	1520	180	252	928	1401	6	2	77	79	16	9	196	216	274	329	149	274
Zm00008a008649.v1.1	15	17	8	20	24	41	23	31	13	22	18	12	25	19	11	23	28	25	30	16	0	0	0	1	0	0	0	0	0	0	0	0	0	0	0	0	0	0	1	0	5	14	32	11	21	18	22	13	25	13	13	10	16	8	14	15	21	20	22	20
Zm00008a038042.v1.1	1	0	0	0	0	0	0	0	0	0	0	0	0	0	1	1	0	0	0	0	1	0	0	0	0	0	0	0	0	1	0	0	1	0	0	0	0	0	2	1	0	0	0	0	0	0	1	0	0	0	1	0	0	0	0	0	0	0	1	0
Zm00008a029311.v1.1	0	0	0	0	0	0	0	0	0	0	0	0	0	0	0	0	0	0	0	0	0	0	0	0	0	0	0	0	0	0	0	0	0	0	0	0	0	0	0	0	0	0	0	0	0	0	0	0	0	0	0	0	0	0	0	0	0	0	0	0
Zm00008a025408.v1.1	0	0	0	0	0	0	0	0	0	0	0	0	0	0	0	0	0	0	0	0	0	0	0	0	0	2	0	0	0	0	0	0	0	0	0	0	0	0	0	0	0	1	1	0	1	2	0	0	0	0	0	0	0	0	0	0	0	1	0	0
Zm00008a001274.v1.1	151	158	55	64	7	8	859	778	14	11	102	125	53	108	442	411	358	330	32	36	115	48	63	90	16	14	710	897	111	7	130	155	82	95	246	314	327	371	85	81	125	200	91	63	6	10	665	888	18	51	541	367	22	8	483	350	288	327	356	380
Zm00008a022382.v1.1	60	75	9	14	0	0	208	211	238	259	45	42	18	38	1511	1126	99	50	27	22	110	34	84	77	13	26	169	228	294	515	120	119	65	74	1648	2448	115	110	90	77	39	45	14	13	0	0	181	212	196	140	23	37	11	14	822	909	28	22	20	19
Zm00008a013651.v1.1	0	2	1	3	1	10	35	48	2	1	3	2	0	0	3	3	1	1	15	10	0	2	5	17	4	0	6	18	8	3	2	0	1	0	4	4	8	6	1	4	0	0	12	6	0	4	86	73	0	0	2	1	0	1	4	3	3	2	10	16
Zm00008a007060.v1.1	771	908	491	476	362	604	937	1006	3638	2845	1009	939	823	1441	1213	1010	561	589	792	754	573	248	1384	1440	332	356	1221	1296	2753	3100	782	481	322	372	1172	1526	483	501	1009	1147	272	242	630	621	229	259	699	814	2812	3834	1183	989	560	368	1473	1787	401	441	824	725
Zm00008a008975.v1.1	408	336	147	175	90	122	313	280	298	329	134	169	231	557	324	340	190	170	267	290	459	375	403	469	358	437	389	363	2661	1345	469	247	252	259	742	795	465	501	806	807	600	617	285	279	110	173	238	377	829	1518	400	421	439	420	570	608	356	305	378	462
Zm00008a029017.v1.1	58	43	0	0	0	0	1	1	297	267	4	5	14	18	4	2	6	3	8	13	58	49	0	0	0	0	0	0	157	245	12	6	56	37	8	15	9	1	25	18	36	34	1	0	3	2	2	6	103	51	14	20	3	12	21	16	3	3	25	16
Zm00008a025734.v1.1	207	127	288	291	25	40	390	411	416	332	258	232	334	417	787	816	353	371	164	150	76	53	86	84	20	15	476	417	50	66	122	106	148	157	954	990	401	307	135	105	162	107	231	204	23	30	383	505	436	358	233	209	308	242	815	801	334	334	189	160
Zm00008a013357.v1.1	16	25	30	28	4	8	141	141	32	40	30	35	11	18	5	9	6	8	37	54	0	1	142	175	9	6	190	221	12	17	50	8	7	0	8	8	28	28	52	67	3	10	37	38	4	5	124	165	17	16	67	73	7	5	15	18	16	12	62	83
Zm00008a004626.v1.1	17	26	15	17	0	0	90	99	10	9	3	10	4	5	291	225	142	142	28	32	18	13	105	118	4	17	80	65	5	6	10	10	2	1	185	292	233	286	95	66	16	16	38	53	4	4	63	53	10	3	26	12	3	0	348	254	159	199	190	242
Zm00008a032288.v1.1	0	4	1966	1762	7	19	3063	2886	1	2	0	2	1	2	507	785	801	835	32	43	0	1	1399	1466	13	4	3900	4424	3	3	1	0	2	1	385	433	753	541	95	100	11	8	1895	1461	25	22	1631	3039	14	17	10	13	14	23	669	568	695	776	178	350
Zm00008a029789.v1.1	1416	915	2	3	72	85	10	11	1145	1169	790	624	1919	1937	1598	1449	589	622	330	338	1922	976	5	6	515	403	5	10	995	1305	3000	2279	1862	2114	2542	2650	1783	2034	920	992	1825	1361	4	0	6	10	17	13	4207	3798	3568	2693	2443	2813	4174	4851	1926	2096	1205	1187
Zm00008a040316.v1.1	0	0	0	0	0	0	0	0	0	0	0	0	0	0	0	0	0	0	0	0	17	6	8	9	1	5	42	40	35	21	9	25	7	10	25	23	19	10	30	31	0	0	0	0	0	0	0	1	0	0	0	0	0	0	0	0	0	0	0	0
Zm00008a038074.v1.1	0	0	0	0	0	0	0	0	0	0	0	0	0	0	0	0	0	0	0	0	0	0	0	0	0	0	0	0	0	0	0	0	0	0	0	0	0	0	0	0	0	0	0	0	0	0	0	0	0	0	0	0	0	0	0	0	0	0	0	0
Zm00008a029343.v1.1	5	2	0	0	0	0	0	1	0	0	1	5	0	0	5	3	0	0	1	2	6	7	0	1	3	5	0	0	0	0	1	0	0	0	12	11	0	1	16	13	0	0	0	0	0	0	0	0	0	0	0	1	0	0	11	13	0	0	0	0
Zm00008a004952.v1.1	1	5	0	0	0	0	823	895	0	0	0	0	0	0	0	0	0	1	6	4	0	1	0	0	0	0	546	746	0	1	0	0	0	0	1	0	1	1	3	2	1	0	0	0	0	0	1154	1436	0	0	0	0	0	0	0	0	1	1	0	3
Zm00008a013683.v1.1	2813	2182	420	819	777	723	346	321	951	776	2156	1601	1564	1676	1041	1071	3358	2423	1252	1233	4555	6377	2641	3033	1067	1015	896	511	3718	3499	2082	2201	2429	2375	2975	2632	4043	3867	2098	1953	5174	6230	2911	3250	1525	2215	852	972	5019	4722	2732	1988	4957	4523	2397	2950	6568	6088	1712	2124
Zm00008a016709.v1.1	5	2	11	8	8	14	11	11	13	12	6	8	3	4	12	16	9	10	10	11	7	4	23	21	8	14	26	29	13	17	17	4	10	9	7	11	16	10	14	18	2	2	9	7	7	8	47	45	6	7	12	16	2	1	21	16	9	16	28	25
Zm00008a000603.v1.1	1	0	0	1	2	0	1	1	2	0	1	0	0	1	0	1	1	0	0	0	0	0	0	0	0	0	0	0	0	0	0	0	0	1	0	0	0	0	0	0	0	3	1	0	4	0	0	3	4	4	2	0	0	0	1	1	0	2	2	8
Zm00008a031911.v1.1	276	272	657	716	496	716	845	734	566	607	673	494	344	327	708	908	677	844	630	609	270	146	768	657	505	556	1235	1257	493	595	460	507	315	323	615	752	771	624	639	627	294	286	707	509	451	548	777	941	509	614	556	532	377	266	823	812	609	643	936	2450
Zm00008a029049.v1.1	27	65	122	76	28	42	209	303	131	145	81	90	16	27	296	236	48	15	353	329	24	13	8	1	7	11	19	23	30	55	0	2	17	5	12	3	2	1	28	35	23	35	228	86	23	19	98	174	40	58	127	94	21	13	251	160	26	20	262	239
Zm00008a004658.v1.1	0	3	52	41	2	0	99	62	4	3	2	3	17	17	5	1	2	8	17	9	1	1	59	53	2	0	22	16	0	0	1	9	3	3	3	1	2	5	4	2	0	1	27	37	0	1	76	145	0	0	5	5	6	1	11	4	11	6	27	36
Zm00008a017292.v1.1	7	2	10	16	5	8	8	3	12	8	4	4	1	0	3	8	6	13	6	3	0	0	0	0	0	0	1	1	1	1	2	1	0	0	5	2	2	3	0	1	34	13	91	115	32	34	99	132	77	104	92	124	52	38	40	69	59	63	57	85
Zm00008a025320.v1.1	1585	1942	1194	1245	884	1248	1250	1223	1796	1704	1382	1181	2086	2541	1310	1261	1352	1174	969	1067	1548	1343	1357	1314	742	770	1182	1228	966	1176	1669	1427	2683	3248	1128	1426	1230	1324	1157	1165	1195	1400	1431	1369	756	929	916	1325	1186	1239	1325	1273	1840	1904	1265	1347	1066	1066	1164	1135
Zm00008a004212.v1.1	19537	23604	2	0	0	0	3	20	1	0	2	6	1	0	0	0	2	2	1	6	18902	27004	3	1	0	2	6	11	2	9	4	7	15	11	5	12	7	9	20	19	11938	19203	0	2	3	6	4	3	4	3	5	1	24	33	5	2	3	12	15	22
Zm00008a000309.v1.1	533	446	0	1	0	0	0	0	63	80	6493	6734	361	606	0	1	239	214	89	56	221	139	1	0	0	0	0	0	4	21	7376	2837	153	72	1	5	126	263	79	77	487	275	1	0	0	0	0	0	28	15	632	1458	14	43	0	0	312	331	10	3
Zm00008a035966.v1.1	268	247	1	0	6	10	71	57	189	179	46	28	1450	1288	16	20	85	113	58	62	222	152	7	14	7	8	56	34	238	292	31	39	593	586	17	25	124	134	66	49	275	294	2	4	10	4	47	47	309	236	31	27	673	497	24	23	28	38	68	69
Zm00008a023589.v1.1	0	1	0	0	0	0	0	0	0	0	0	0	1	1	0	1	1	1	0	0	0	0	0	0	1	0	0	0	0	0	0	0	0	0	48	56	8	0	132	142	0	0	0	0	0	0	0	0	0	0	0	0	0	0	0	0	0	0	0	0
Zm00008a040348.v1.1	31	24	1	0	4	8	22	12	72	84	14	11	418	345	112	134	65	45	7	10	177	127	2	1	3	1	7	6	252	122	21	10	19	0	38	83	55	48	50	60	144	90	0	0	52	76	24	14	119	63	7	9	1278	1088	116	144	34	31	13	25
Zm00008a031617.v1.1	899	1766	911	851	355	692	2592	2971	3945	4062	1857	1826	2942	3424	2409	2255	1350	1132	2472	2736	1417	946	1953	2028	1030	1320	2723	3034	3118	3799	2299	1986	2645	3221	2417	3246	1465	1444	2816	2948	1343	1251	1297	1064	529	782	2913	3505	3032	3333	2311	2236	2704	2789	2349	2762	1013	885	2164	2209
Zm00008a029375.v1.1	1627	1372	2643	2882	1200	1757	2710	2641	1462	1984	996	1064	668	850	1628	1689	1264	1185	1690	1744	1682	817	2611	2619	1765	1603	2955	3073	1442	1394	1787	1111	847	977	1419	1978	1315	1285	1741	1779	988	913	2418	2257	1361	1604	1780	2699	1396	1562	1839	1331	824	825	1790	1828	1146	1174	2079	1859
Zm00008a008267.v1.1	0	0	0	0	0	0	0	0	0	0	0	0	0	0	0	0	0	0	0	0	0	0	0	0	0	0	0	0	0	0	0	0	0	0	0	0	0	0	0	0	0	0	0	0	0	0	0	0	0	0	0	0	0	0	0	0	0	0	0	0
Zm00008a004984.v1.1	3	8	13	11	3	14	31	36	32	35	18	16	13	10	20	25	10	0	17	20	10	6	67	98	15	10	76	82	39	71	52	52	19	24	35	39	17	33	33	45	5	2	13	8	1	6	23	22	11	15	7	13	2	4	8	12	2	2	9	16
Zm00008a037403.v1.1	0	0	0	0	0	0	0	0	0	0	0	0	0	0	1	0	0	0	0	0	0	0	0	0	0	0	0	0	0	0	0	0	0	0	0	0	0	0	0	0	0	0	0	0	0	0	0	0	0	0	0	0	0	0	0	0	0	0	0	0
Zm00008a025026.v1.1	1	0	0	0	0	0	0	0	5	3	0	1	2	2	2	3	0	0	0	1	127	132	229	258	121	129	318	339	212	300	145	115	93	116	226	252	147	130	246	221	0	0	0	0	0	0	0	2	2	13	0	0	0	0	0	0	1	0	0	0
Zm00008a000635.v1.1	312	241	106	148	247	273	187	174	506	222	327	244	584	285	322	158	197	217	191	209	271	211	197	180	490	522	153	148	1553	2241	180	261	734	741	319	358	466	482	530	473	342	314	281	262	556	819	182	235	743	889	261	133	472	575	278	246	272	264	173	331
Zm00008a031943.v1.1	0	0	0	0	0	2	0	3	1	0	1	1	5	2	1	1	0	0	0	1	0	0	0	0	0	0	0	0	0	0	0	0	0	0	0	0	0	0	0	0	0	0	0	0	0	0	0	0	0	0	0	0	0	0	0	0	0	0	0	0
Zm00008a008593.v1.1	1380	1759	1562	1482	941	1598	2767	2810	2486	2551	2735	2453	1782	1808	2172	2184	2674	2249	1716	1839	1709	1050	2044	2019	1281	1674	3553	3505	2073	2405	3489	3033	2014	2435	2435	2886	2617	2644	2097	2137	1828	1651	1637	1399	1317	1740	2579	3429	2492	2612	2874	2835	2271	2151	2666	2867	2386	2351	2340	2423
Zm00008a025352.v1.1	0	0	0	0	2	2	0	0	0	0	0	0	0	1	0	0	0	0	1	6	0	0	0	0	0	0	0	1	0	0	0	0	0	0	1	0	0	0	1	0	13	3	6	1	0	1	1	1	4	8	3	1	40	70	12	8	5	2	2	3
Zm00008a004244.v1.1	731	836	5918	6031	2143	3530	4397	4270	2109	2960	1867	1618	530	680	7193	10199	4341	5818	2654	2500	664	368	6284	4946	1588	2195	5293	6257	1747	2425	1262	1165	986	1168	4467	6661	4259	3482	3272	3424	893	646	7474	6465	1306	1234	2554	4118	1257	1660	1354	1382	331	334	11729	8663	6169	6046	4361	5793
Zm00008a000961.v1.1	163	160	1784	1944	373	650	642	587	608	784	386	380	160	213	784	1009	595	714	651	704	188	153	808	881	270	316	768	792	396	557	518	393	368	316	662	804	639	532	413	521	238	159	1422	1163	301	319	484	769	401	430	357	321	146	132	816	674	691	665	618	763
Zm00008a016621.v1.1	2	6	4	0	0	0	6	7	20	8	3	2	3	7	9	8	3	0	7	3	50	56	47	71	11	11	51	44	67	87	11	13	18	13	51	84	6	12	51	60	41	70	56	19	20	20	97	123	102	134	37	32	16	9	79	86	8	6	97	79
Zm00008a035998.v1.1	0	0	0	0	0	0	0	0	0	0	0	0	0	0	0	0	0	0	0	0	0	0	0	0	0	0	0	0	0	0	0	0	0	0	0	0	0	0	0	0	0	0	0	0	0	0	0	0	0	0	0	0	0	0	0	0	0	0	0	0
Zm00008a031649.v1.1	766	1062	439	414	464	803	612	619	804	715	1304	1082	103	52	2100	1854	3088	1744	1605	1554	956	617	1127	1130	810	893	755	830	1095	1276	968	1173	444	533	1793	2054	2226	2104	323	359	641	1023	643	570	855	1101	1265	1653	472	276	598	682	65	197	2408	1568	1719	1654	867	1068
Zm00008a022918.v1.1	351	477	165	186	3	5	5828	6992	1338	1243	423	365	187	241	814	749	232	204	1292	1001	406	204	249	214	2	3	4453	5355	1636	1835	221	283	441	447	597	823	131	140	971	1041	229	166	231	199	1	3	6698	8879	3067	2614	465	340	128	170	1482	1279	180	221	1811	1801
Zm00008a008299.v1.1	64	68	27	50	34	47	6	1	204	149	22	19	41	74	147	122	7	6	23	33	123	196	37	57	23	35	13	3	708	541	15	14	41	17	169	265	25	22	86	79	53	98	70	92	38	55	7	4	182	242	17	16	13	15	104	110	10	8	88	109
Zm00008a031203.v1.1	0	0	0	0	0	0	1	1	0	0	0	0	0	0	1	0	0	0	0	0	0	0	0	0	0	0	0	0	0	0	0	0	0	1	1	0	0	0	0	1	3	2	2	2	2	1	29	21	7	5	9	14	4	3	8	5	7	1	6	17
Zm00008a028704.v1.1	253	297	1198	1330	434	749	658	604	846	989	936	795	275	451	807	1082	1008	1027	897	1007	172	110	827	1005	655	660	634	664	391	649	1047	868	355	356	665	794	1001	961	721	740	242	287	1223	987	199	185	725	926	388	438	1133	1195	222	145	798	707	943	940	683	710
Zm00008a016327.v1.1	1707	2385	4965	4962	14858	23977	3445	3708	7110	8102	3150	3650	2739	3849	5753	5924	3493	3291	6578	8014	2209	1110	5124	5603	15979	17241	4150	4540	5362	5434	3006	2180	3091	3515	3380	5918	3348	3104	4121	4270	1882	1809	4663	3612	18715	24415	2096	3207	5706	7653	3728	3788	2326	2414	6558	5031	2885	2786	5173	5180
Zm00008a004570.v1.1	4865	5585	12866	15758	6641	9587	17313	16670	33138	23431	4451	6459	13484	9669	15724	16898	6357	7390	15729	15841	5230	2960	21355	22288	6675	7858	13550	12411	29478	35983	4883	3209	9184	10376	18454	20111	6953	5169	11158	11605	2940	3030	12103	13184	6753	8838	18462	19266	23623	28004	11256	7834	15705	8767	13144	14980	4184	4311	7919	8925
Zm00008a000221.v1.1	0	0	0	2	0	0	0	0	0	0	0	0	0	0	0	0	0	0	1	0	0	0	2	2	0	0	1	1	0	1	1	0	1	1	0	2	1	0	2	1	115	121	393	354	225	242	535	636	249	245	357	345	206	232	197	247	270	238	231	291
Zm00008a035258.v1.1	169	230	0	0	4	4	2	1	0	0	2	1	1	6	0	0	1	0	13	35	320	448	5	1	0	1	0	1	0	0	2	0	0	0	0	0	0	0	1	1	33	102	0	0	0	0	1	1	0	0	2	0	0	0	1	0	0	1	0	0
Zm00008a031975.v1.1	600	893	1142	1138	917	1221	1225	1099	1471	1412	2974	2369	473	517	1072	1441	1548	1351	951	948	1468	688	944	950	499	616	1532	1622	1064	1695	2536	2913	715	1018	1012	1455	1375	1536	1607	1744	751	589	920	622	709	750	808	1091	956	1383	1870	1840	216	217	1151	1000	1151	1161	1001	1107
Zm00008a010867.v1.1	0	0	0	0	0	0	0	1	1	0	0	0	0	1	0	1	1	0	0	0	430	296	241	226	333	311	218	210	537	832	555	561	631	699	467	501	509	496	362	398	406	400	307	258	348	382	292	392	709	832	687	425	617	554	574	635	702	634	306	317
Zm00008a040260.v1.1	2112	1878	26	51	22	58	50	48	56	74	6331	4160	981	486	40	48	5445	3330	1044	1201	1608	1360	67	76	40	32	58	51	85	139	4157	6232	2822	2510	42	53	3229	5045	723	660	990	943	148	142	65	98	106	130	28	38	2758	1860	395	1006	6	13	4096	3601	315	316
Zm00008a016653.v1.1	4	7	3	2	3	11	10	13	12	13	2	0	6	4	3	6	4	11	6	3	10	5	6	4	3	5	20	5	6	8	0	2	16	9	1	2	6	4	2	6	11	8	2	0	4	2	2	8	2	8	1	7	2	2	3	0	1	1	4	3
Zm00008a007922.v1.1	3	3	1	0	0	0	0	0	0	0	0	0	0	0	0	0	0	0	1	0	6	12	0	0	0	0	0	0	0	0	0	0	0	0	0	0	0	0	0	0	0	2	0	0	0	0	0	0	0	0	0	0	0	0	1	0	0	0	0	0
Zm00008a004276.v1.1	1347	995	1481	1746	1248	1895	1504	1573	1960	1779	1917	1427	1871	1286	3044	3491	1591	1310	1052	1041	653	412	1806	1678	1418	1211	1405	1400	1110	1111	1263	1090	851	957	2103	2508	927	879	1586	1600	946	764	1822	1868	1669	2093	1846	2249	2267	2219	1629	1262	2525	2644	2712	3441	1408	1315	1799	1332
Zm00008a035584.v1.1	68	35	0	0	0	0	6	14	46	43	27	22	109	134	115	108	54	43	29	21	22	18	1	2	0	1	7	5	18	15	29	24	138	139	52	79	28	19	36	33	98	48	0	0	0	0	8	17	31	36	32	21	163	192	65	63	92	83	18	21
Zm00008a031235.v1.1	9	8	1457	1505	259	338	1681	1699	3	19	470	594	1	0	170	314	991	1017	154	130	16	19	1375	1668	78	52	1053	1155	2	0	752	322	0	1	391	268	842	851	370	359	4	7	574	633	454	575	1035	1307	17	11	1345	1415	1	0	174	171	747	697	1043	1461
Zm00008a010127.v1.1	0	0	0	0	0	0	0	0	0	0	0	0	0	0	0	0	0	0	0	0	0	0	0	0	0	0	0	0	0	0	0	0	0	0	0	0	0	0	0	0	0	0	0	0	0	0	0	0	0	0	0	0	0	0	0	0	0	0	0	0
Zm00008a007628.v1.1	35	49	28	20	2	2	65	56	0	1	1	3	0	0	125	157	42	39	78	81	53	33	26	28	0	0	45	48	45	6	21	30	0	0	86	90	28	41	86	89	21	37	23	15	0	2	76	89	3	10	24	10	0	0	132	131	44	43	78	58
Zm00008a022504.v1.1	143	185	353	326	107	140	103	129	192	182	47	35	103	137	144	169	56	81	361	345	154	163	356	366	145	153	121	120	207	282	22	37	128	117	182	189	78	61	156	152	107	136	410	388	97	107	127	153	174	181	24	30	131	107	142	192	49	62	200	241
Zm00008a012630.v1.1	276	290	729	876	357	443	521	455	354	398	478	389	216	263	294	423	585	554	404	448	224	196	554	531	487	446	569	574	184	300	618	618	320	341	380	299	522	523	260	319	244	207	705	753	360	401	543	665	344	320	483	461	267	206	400	450	663	661	333	372
Zm00008a000253.v1.1	43	55	2	1	0	1	6	8	124	114	11	1	87	88	1	2	26	17	27	19	125	133	5	3	6	1	4	1	228	214	6	12	257	407	5	8	49	44	123	111	134	101	1	1	0	0	6	5	105	130	10	1	328	571	19	23	27	16	33	146
Zm00008a038936.v1.1	0	0	0	0	0	0	0	0	0	0	0	0	0	0	0	0	0	0	1	0	0	0	0	0	0	0	0	0	0	0	0	0	0	0	0	0	0	0	0	0	0	0	0	0	0	0	0	0	0	0	0	0	0	0	0	0	0	0	0	0
Zm00008a026559.v1.1	1	1	1	0	2	2	3	1	3	3	1	0	5	4	2	0	0	0	2	2	2	0	1	0	0	1	0	1	1	6	3	4	0	2	2	2	0	3	2	0	3	0	0	1	0	0	3	1	0	2	4	3	5	6	0	0	0	0	1	1
Zm00008a010899.v1.1	0	0	0	0	0	0	0	0	0	0	0	0	0	0	0	0	0	0	0	0	0	0	0	0	0	0	0	0	0	0	0	0	0	0	0	0	0	0	0	0	0	0	0	0	0	0	0	0	0	0	0	0	0	0	0	0	0	0	0	0
Zm00008a040292.v1.1	0	0	0	1	0	0	0	1	1	1	0	0	0	0	15	23	3	1	1	0	0	0	0	0	0	0	0	3	8	17	7	2	3	0	6	8	6	7	1	1	0	0	0	0	0	0	0	0	0	0	0	0	0	0	12	14	0	0	0	1
Zm00008a031561.v1.1	0	0	0	0	0	0	1	0	0	0	0	0	0	0	0	0	0	0	0	0	0	0	0	0	0	0	0	0	0	0	0	0	0	0	0	0	0	0	0	0	0	0	0	0	0	0	0	0	0	0	0	0	0	0	0	0	0	0	0	0
Zm00008a022830.v1.1	5661	3906	10721	14441	4340	5031	6861	6141	9145	9765	5870	5775	2944	1968	5646	8552	11115	12418	4606	4882	2724	1763	4461	4811	2321	2291	4550	4782	3244	4304	3842	4144	2463	2511	4333	4512	6212	5743	2901	2986	4054	3789	10606	10759	4504	5067	5329	7329	10661	11997	5095	4476	3246	2568	8275	6719	10184	10691	5210	6566
Zm00008a007954.v1.1	0	0	144	112	0	0	3	4	0	0	63	19	0	1	305	341	24	38	0	0	1	0	44	24	0	0	2	2	0	0	2	27	0	0	203	231	34	8	2	1	0	0	32	27	0	1	0	6	0	0	37	35	0	0	282	260	30	33	21	142
Zm00008a003605.v1.1	37	35	33	49	15	14	26	27	17	15	13	10	41	70	158	258	41	41	36	60	244	301	236	218	45	27	242	244	172	284	106	216	334	357	193	236	148	169	186	185	34	28	128	135	7	4	71	105	19	14	22	40	84	132	303	240	49	65	44	94
Zm00008a026885.v1.1	0	0	0	0	0	1	0	0	1	0	2	0	0	1	0	0	1	0	0	1	9	1	89	94	7	12	165	200	5	20	10	4	1	1	38	33	53	34	50	36	17	10	1	5	4	10	3	7	5	6	17	19	25	13	19	10	8	8	20	15
Zm00008a034913.v1.1	226	441	211	184	21	33	1592	1893	871	830	478	590	34	41	190	269	218	168	787	816	297	347	546	405	35	50	1861	1899	961	1309	658	430	16	12	344	334	213	225	660	665	97	103	203	175	36	26	2206	2773	701	642	134	192	25	27	272	354	186	182	446	612
Zm00008a031267.v1.1	0	1	1	5	3	3	3	0	0	0	0	0	3	3	0	0	3	3	0	0	0	0	0	0	6	3	0	0	0	1	0	0	0	0	0	0	1	0	0	0	0	0	0	0	0	0	0	0	0	0	0	0	0	0	1	1	0	0	1	2
Zm00008a022536.v1.1	0	0	0	0	0	0	0	0	0	0	0	0	0	0	0	0	0	0	1	0	1	3	0	0	0	0	0	0	0	0	0	0	0	0	0	0	0	0	0	0	0	2	0	0	0	0	0	0	0	0	0	0	0	0	0	0	0	1	0	0
Zm00008a010159.v1.1	0	2	1	0	2	2	0	6	8	16	2	6	3	9	4	4	0	4	0	6	120	174	416	328	215	222	405	341	205	226	205	159	227	223	534	424	286	233	280	268	52	39	59	42	24	65	52	69	66	50	53	59	44	60	59	61	100	89	52	49
Zm00008a028322.v1.1	2446	1591	41	37	0	1	11	7	70	199	44	37	1077	2511	1604	1146	37	27	211	199	812	397	6	9	2	1	2	8	72	57	26	59	1611	2270	1426	2185	107	91	127	103	1037	770	8	14	0	1	26	32	196	73	63	35	1717	2064	2314	1970	45	38	343	290
Zm00008a003931.v1.1	59	124	0	1	0	1	1	2	16	5	0	0	7	7	0	0	0	0	2197	2506	859	1140	1	4	0	0	1	1	0	0	0	0	0	5	0	0	0	1	594	772	60	156	0	0	0	0	0	0	0	0	0	0	1	0	0	0	0	0	0	0
Zm00008a007214.v1.1	0	0	0	0	0	0	0	1	2	2	0	0	1	0	3	4	0	0	0	1	0	0	0	0	0	0	0	0	1	2	0	0	1	0	1	4	0	0	1	0	0	0	0	0	0	0	1	0	1	2	0	0	1	1	1	5	0	0	0	1
Zm00008a038968.v1.1	0	0	0	0	0	0	0	0	0	0	0	0	0	0	0	0	0	0	0	0	0	0	0	0	0	0	0	0	0	0	0	0	0	0	0	0	0	0	0	0	0	0	0	0	0	0	0	0	0	0	0	0	0	0	0	0	0	0	0	0
Zm00008a034619.v1.1	2	5	10	5	2	3	9	9	1	3	39	13	3	1	2	4	5	5	3	3	191	117	388	395	323	386	475	430	290	487	417	411	214	261	249	273	338	325	237	240	18	14	17	8	17	10	34	41	15	20	22	22	2	1	13	21	9	23	19	15
Zm00008a031593.v1.1	0	0	0	0	0	0	0	0	0	0	0	0	0	0	0	0	0	0	0	0	0	0	1	0	0	0	0	1	0	0	0	0	0	1	0	0	0	0	1	0	0	0	0	0	0	0	0	0	0	0	0	1	0	0	0	0	0	0	0	0
Zm00008a010485.v1.1	13	9	1	0	1	1	5	1	16	32	0	1	7	12	17	8	5	6	12	5	0	0	0	0	0	0	0	0	0	0	0	0	0	0	0	0	1	0	0	1	19	24	11	21	3	1	37	53	36	16	12	17	17	27	32	31	13	24	17	19
Zm00008a007986.v1.1	2	0	0	0	0	0	0	0	0	0	0	0	0	0	0	0	1	5	0	0	0	0	0	0	0	0	0	0	0	0	0	0	0	0	0	0	1	0	0	0	0	0	0	0	0	0	0	0	0	0	0	0	0	0	0	0	0	0	0	0
Zm00008a022862.v1.1	427	520	591	484	167	351	525	563	846	996	718	646	460	589	685	687	567	599	666	800	720	733	658	678	342	367	289	303	719	1070	406	411	363	479	846	1140	268	303	671	690	280	363	451	395	165	188	350	465	753	681	296	261	380	307	956	1019	166	117	666	702
Zm00008a016271.v1.1	52	63	185	174	1	10	130	119	81	77	105	81	178	246	6	9	16	24	61	58	0	0	0	0	0	0	0	0	0	0	0	0	0	0	0	0	0	0	0	0	2	1	2	5	0	1	2	2	4	0	4	2	1	4	0	0	1	2	2	0
Zm00008a007540.v1.1	16631	11607	711	768	368	520	762	764	1274	1491	1197	1132	1054	1269	1252	1306	815	646	4022	5029	10769	17418	716	787	227	257	873	953	530	638	1367	1069	614	719	1231	1544	615	701	2199	2244	7016	9356	557	501	168	218	696	942	697	627	1038	953	686	601	1173	1297	651	685	1266	1065
Zm00008a038228.v1.1	10	6	24026	24704	80	93	0	0	0	1	1	3	0	1	0	0	3	5	6	2	1	0	5844	7910	58	9	0	0	1	0	1	0	1	1	0	1	1	0	0	2	5	5	20158	27282	108	213	0	1	0	1	0	4	0	1	0	0	3	3	4	2
Zm00008a034945.v1.1	13	13	14	8	34	38	28	30	1	3	4	0	1	2	24	16	1	8	391	402	7	6	0	3	26	28	21	23	0	0	0	3	0	0	2	4	1	4	210	237	0	4	6	5	39	65	21	46	0	0	1	1	0	2	24	18	4	1	46	93
Zm00008a022568.v1.1	0	5	0	0	1	3	0	3	0	0	48	31	2	7	23	14	5	1	4	3	2	0	2	1	0	0	2	2	0	0	38	36	3	4	1	16	5	3	10	11	1	1	2	1	3	2	1	1	4	0	33	31	0	2	23	7	9	7	6	7
Zm00008a013837.v1.1	0	0	0	0	0	0	0	0	0	0	0	0	0	0	0	0	0	0	0	0	0	0	0	0	0	0	0	0	0	0	0	0	0	0	0	0	0	0	0	0	0	0	0	0	0	0	0	0	0	0	0	0	0	0	0	0	0	0	0	0
Zm00008a022122.v1.1	68	41	11	20	0	1	283	284	8	8	396	366	12	5	87	154	180	126	112	124	44	19	23	14	2	2	355	357	12	16	302	324	27	25	66	65	70	78	253	190	37	40	112	91	117	216	198	320	48	43	570	466	6	4	174	175	283	251	207	207
Zm00008a019623.v1.1	0	0	0	0	0	0	0	0	0	0	0	0	0	0	0	0	0	0	0	0	0	0	0	0	0	0	0	0	0	0	1	0	0	0	0	0	0	0	1	0	0	3	0	0	0	0	0	0	0	0	0	0	2	1	0	0	3	0	0	0
Zm00008a007246.v1.1	0	0	0	0	3	1	0	0	0	0	0	0	0	0	0	0	0	0	0	0	0	0	0	0	1	0	0	0	0	0	0	0	0	0	0	0	0	0	0	0	0	0	0	0	4	3	0	0	0	0	0	0	0	0	0	0	0	0	0	0
Zm00008a038554.v1.1	10	10	60	79	1	1	378	337	1	1	1	2	3	4	0	0	13	23	2	3	8	0	17	17	3	0	136	221	1	1	2	4	4	3	0	0	13	6	7	4	23	43	121	100	0	1	378	609	2	0	4	10	2	0	0	2	9	11	37	64
Zm00008a026177.v1.1	28	46	1808	2318	40	50	2296	2102	13	24	19	22	9	11	561	766	745	875	112	130	27	17	2018	2543	49	56	2843	3411	3	5	28	14	1	0	395	472	618	621	256	220	37	33	4529	4036	52	52	1207	2044	6	10	112	131	3	0	754	508	760	857	349	467
Zm00008a001786.v1.1	247	227	140	149	107	133	338	317	597	425	510	306	538	583	218	228	336	231	263	311	234	184	208	194	114	122	308	330	309	438	380	465	477	760	273	334	417	453	229	249	189	198	170	160	187	233	355	437	726	596	288	356	860	706	281	271	191	220	289	249
Zm00008a022894.v1.1	1192	1196	639	684	427	736	1510	1501	1012	1101	607	571	383	486	781	784	905	954	1147	1235	733	415	1302	1224	1877	2776	1613	1642	1075	432	1760	1280	927	921	587	848	1270	1244	2250	2272	857	847	889	891	1263	2312	1880	2296	505	749	1331	1496	1266	1513	1013	1236	1046	1012	1402	1694
Zm00008a034205.v1.1	6	32	7	1	11	25	73	62	144	170	119	89	41	72	137	75	18	4	107	119	20	8	56	74	10	12	50	88	41	59	108	149	43	67	93	277	11	10	201	208	15	12	28	7	25	12	58	64	46	84	190	174	45	71	144	138	9	3	199	146
Zm00008a030922.v1.1	92	112	230	270	271	408	462	489	287	255	139	210	112	154	298	247	216	169	289	297	119	69	379	345	285	449	484	447	153	285	204	125	144	153	253	280	153	156	301	305	82	88	325	294	398	558	640	672	291	292	713	535	174	112	338	352	164	155	304	310
Zm00008a007572.v1.1	429	659	652	512	533	940	1498	1609	1399	1351	1271	1112	1110	1323	1193	1168	1009	868	1014	1126	562	294	1085	1023	527	758	1695	1982	987	1338	1208	1111	1000	1212	1098	1546	857	875	1202	1226	524	486	718	657	478	544	1575	2212	1243	1409	1253	1072	1222	1112	1231	1283	813	783	1349	1427
Zm00008a010071.v1.1	3	1	0	0	0	0	0	0	0	0	0	0	0	0	0	0	0	0	0	0	0	0	0	0	0	0	0	0	0	0	0	0	0	0	0	0	0	1	1	0	0	0	0	0	0	0	0	0	0	0	0	0	0	0	0	0	0	0	0	0
Zm00008a003223.v1.1	151	142	841	802	138	217	837	829	57	95	303	375	11	18	305	359	576	827	296	285	56	67	1211	954	111	204	1168	1133	89	74	231	164	2	0	254	260	511	439	287	289	58	85	694	773	97	124	1454	1675	49	124	376	422	0	0	218	304	443	556	796	850
Zm00008a038880.v1.1	0	0	0	0	0	0	0	0	0	0	0	0	0	0	0	0	0	0	0	0	0	0	0	0	0	0	0	0	0	0	0	0	0	0	0	0	0	0	0	0	0	0	0	0	0	0	0	0	0	0	0	0	0	0	0	0	0	0	0	0
Zm00008a029529.v1.1	25	57	11	9	7	14	31	27	34	33	18	16	11	20	38	20	3	4	51	47	82	68	91	78	41	50	81	83	39	42	49	50	16	19	590	485	74	134	129	119	17	17	34	33	21	28	121	103	124	173	65	60	14	17	57	83	53	118	63	101
Zm00008a013869.v1.1	861	1487	7188	7970	108	181	1112	1047	1934	3080	3104	2907	506	376	675	772	1924	1594	953	1427	1391	1149	6588	8988	211	50	1233	1206	991	1126	3009	3005	855	631	537	660	1330	1475	1084	1155	786	1252	6135	5246	139	173	577	969	1059	1292	2268	2183	520	762	646	656	1786	1619	812	786
Zm00008a034531.v1.1	0	0	0	0	0	0	0	0	0	0	0	0	0	0	0	0	0	0	0	0	0	0	0	0	0	0	0	0	0	0	0	0	0	0	0	0	0	0	0	0	0	0	0	0	0	0	0	0	0	0	0	0	0	0	0	0	0	0	0	0
Zm00008a025800.v1.1	50	57	16	22	18	53	53	50	77	47	427	319	127	129	31	16	108	84	31	48	64	17	38	40	22	21	64	56	33	57	449	447	307	324	21	27	108	161	51	81	40	38	26	11	18	18	52	65	49	38	350	235	161	138	15	13	136	93	26	32
Zm00008a022154.v1.1	409	433	303	316	107	153	603	637	390	460	686	533	484	709	537	579	477	388	422	404	529	295	497	520	268	284	904	931	417	541	886	888	494	605	884	920	694	723	733	786	347	322	316	298	141	188	452	590	243	182	497	514	513	508	501	638	358	393	471	509
Zm00008a013423.v1.1	285	380	6	7	0	2	10	7	246	227	651	539	354	530	542	440	28	14	721	798	646	381	8	8	1	0	8	18	3200	611	1244	870	696	896	378	720	35	51	1598	1557	152	330	8	0	5	7	20	35	44	63	167	191	382	464	451	414	21	19	109	68
Zm00008a038586.v1.1	1837	2157	3935	4662	2165	2883	2907	2629	3644	4810	3259	3322	1489	1891	4335	4479	2807	2706	2626	2830	1952	1201	3342	3954	2178	2312	3267	3496	2148	2752	3590	2504	1840	2023	2867	4239	2585	2643	2886	2961	1693	1816	3341	3260	1491	1611	1617	2299	3749	3887	4691	5171	1184	1496	4929	4405	2643	2580	4357	4358
Zm00008a029855.v1.1	104	158	86	106	7	7	504	571	127	140	216	177	7	8	2736	3413	1493	722	994	952	226	179	71	76	2	0	757	813	316	402	1801	620	14	10	3148	3957	671	1076	2016	2007	58	72	289	196	5	0	361	595	36	55	467	577	3	2	2711	3715	524	485	208	132
Zm00008a017478.v1.1	1	1	2	1	0	0	6	7	5	4	5	4	1	3	2	3	2	0	1	2	0	0	0	3	0	0	1	0	0	0	0	0	0	0	0	0	0	0	0	0	0	1	1	0	0	0	0	0	0	0	0	0	0	0	0	0	0	0	31	41
Zm00008a034237.v1.1	0	0	0	0	0	0	0	0	0	0	0	0	0	0	0	0	0	0	0	0	0	0	0	0	0	0	0	0	0	0	0	0	0	0	0	0	0	0	0	0	0	0	0	0	0	0	0	0	0	0	0	0	0	0	0	0	0	0	0	0
Zm00008a025506.v1.1	0	2	1	0	2	0	4	3	1	3	3	2	0	2	0	3	0	1	0	0	0	1	1	0	1	1	0	0	2	1	0	1	0	0	2	2	1	0	2	2	1	1	0	0	3	1	4	7	2	4	1	2	0	2	0	2	0	0	1	1
Zm00008a022480.v1.1	0	0	0	0	3	5	0	5	0	0	0	0	0	0	1	2	2	2	0	2	1	3	2	1	2	1	5	3	0	0	1	0	0	0	1	0	1	1	5	3	0	0	0	0	0	0	0	0	1	0	0	0	0	0	0	0	0	0	0	0
Zm00008a013129.v1.1	187	230	12	6	1	1	91	116	581	87	7	2	15	10	628	816	253	140	481	346	28	40	5	4	0	0	123	135	427	748	130	58	10	6	640	539	158	106	478	623	3	4	15	15	3	0	112	136	224	100	31	15	27	14	585	701	39	48	450	403
Zm00008a006901.v1.1	122	99	2	7	9	19	1	1	33	35	65	45	15	28	20	38	6	19	49	49	113	66	9	13	0	0	1	1	129	140	31	35	70	41	56	57	13	17	56	58	131	187	13	19	9	17	0	1	79	53	60	110	32	19	42	67	6	14	21	0
Zm00008a034563.v1.1	0	0	0	0	0	0	0	0	0	0	0	0	0	0	0	0	0	0	0	0	0	0	0	0	0	0	0	0	0	0	0	0	0	0	0	0	0	0	0	0	0	0	0	0	0	0	0	0	0	0	0	0	0	0	0	0	0	0	0	0
Zm00008a025832.v1.1	10	16	1598	1549	4	8	578	578	3	7	4	1	0	0	144	232	176	174	17	8	19	9	1938	2022	5	9	778	905	14	10	6	1	0	0	140	189	202	169	62	43	7	5	869	843	2	1	652	898	0	0	2	6	0	0	247	217	95	115	76	143
Zm00008a013455.v1.1	25	18	7	8	0	0	146	155	1	2	86	96	0	0	20	27	123	157	39	19	8	5	25	27	0	0	182	150	4	0	32	6	0	0	6	10	165	127	53	44	2	7	5	3	1	0	71	82	1	0	58	65	0	0	4	14	129	132	162	185
Zm00008a001078.v1.1	2602	3524	372	319	501	906	392	394	1671	1872	1235	1361	2078	2098	1770	1472	1675	1273	1561	2003	3532	2417	849	803	818	870	530	460	3440	2168	2351	1257	3676	4225	1143	1591	1779	2118	1448	1452	2738	3120	425	319	911	1068	194	212	1461	1652	1482	1421	2806	2296	1583	1612	1327	1506	1066	1137
Zm00008a022186.v1.1	0	0	0	0	0	0	0	0	0	0	0	0	0	0	0	0	0	0	0	0	0	0	0	0	0	0	0	0	0	0	0	0	0	0	0	0	0	0	0	0	0	0	0	0	0	0	0	0	0	0	0	0	0	0	0	0	0	0	0	0
Zm00008a019241.v1.1	188	111	320	535	5	12	114	89	107	159	49	51	22	43	158	174	123	126	215	233	231	165	929	1105	16	15	140	96	2240	626	112	44	12	5	123	157	167	168	437	428	189	304	833	845	22	30	58	102	213	796	19	18	11	12	177	153	169	147	128	238
Zm00008a029887.v1.1	14	28	209	139	41	66	1365	1430	118	138	78	63	25	42	61	96	87	119	333	317	23	34	224	192	102	87	1408	1635	98	87	64	69	121	88	50	52	120	74	262	255	15	36	359	308	5	4	2051	3034	37	27	24	22	5	9	174	156	166	165	211	352
Zm00008a040414.v1.1	96	173	0	0	0	0	10	8	116	60	107	57	8	10	40	61	71	29	159	153	114	36	0	0	0	0	4	1	198	144	65	33	8	10	66	59	53	60	163	209	94	109	0	0	0	0	8	0	136	88	141	84	9	0	26	39	25	33	110	81
Zm00008a038172.v1.1	142	175	118	86	3	6	506	495	1230	1263	40	32	1141	1353	117	98	31	27	94	109	166	83	111	125	0	1	516	581	1641	1169	92	52	868	833	70	57	44	23	227	207	38	47	117	102	2	3	215	286	511	987	105	83	144	156	46	47	29	22	81	88
Zm00008a037915.v1.1	0	0	0	0	0	1	25	22	0	0	3	2	1	0	4	7	1	4	1	0	1	0	0	0	0	0	3	0	0	0	5	6	7	4	8	10	5	3	0	0	0	0	0	0	0	0	5	4	0	0	0	0	0	0	4	5	3	1	0	0
Zm00008a025538.v1.1	194	277	137	136	51	108	312	360	475	417	125	153	256	434	267	316	143	65	380	412	88	41	134	107	49	45	187	221	125	182	107	137	60	76	161	159	101	119	116	154	61	86	70	89	9	18	106	123	187	178	597	371	51	34	100	161	50	27	153	141
Zm00008a013781.v1.1	544	599	6158	5639	835	1371	2462	2627	2204	2063	215	266	772	786	3188	3193	1763	1493	1549	1443	632	338	7847	8061	1116	1176	2652	2478	2500	3397	171	151	582	750	2026	2549	1809	1508	1752	1809	380	367	7673	6987	1186	1189	2617	3151	2513	3147	551	449	1176	833	3277	2585	1505	1499	1993	2731
Zm00008a016807.v1.1	297	431	1837	1819	1314	2309	2337	2592	713	607	537	641	662	656	1101	1372	827	966	1344	1407	727	450	2838	2695	2787	3503	2503	2802	1224	1545	1113	861	463	657	1540	1957	1090	969	2330	2414	215	245	2475	2298	1155	1427	3458	4248	917	1265	1492	1154	733	543	1637	1833	958	945	5507	7318
Zm00008a000701.v1.1	0	0	0	0	0	0	0	0	0	0	0	0	0	0	2	0	0	0	0	0	0	0	0	0	0	0	0	0	0	0	0	0	0	0	0	0	1	0	0	0	0	0	0	0	0	0	0	0	0	0	0	0	0	0	0	1	0	0	0	0
Zm00008a007190.v1.1	1	0	1	0	0	0	0	1	2	1	1	0	1	0	0	1	0	0	1	3	0	0	0	0	0	0	0	0	0	0	0	0	0	0	0	1	0	0	0	0	0	0	0	0	0	1	0	0	1	2	0	0	1	0	3	2	1	2	0	1
Zm00008a029147.v1.1	3	4	2	1	0	4	6	3	7	2	6	0	6	4	6	2	0	0	10	4	21	15	6	8	13	12	41	46	55	72	28	38	35	25	58	46	42	36	117	127	7	5	1	1	1	2	6	6	7	11	3	2	3	10	4	4	3	4	9	8
Zm00008a025864.v1.1	66	75	8	9	44	40	11	15	0	0	16	14	0	0	4	3	23	9	40	44	118	48	14	10	121	224	15	5	0	0	26	2	0	0	2	0	10	32	76	100	112	196	13	10	253	392	2	0	0	0	162	115	0	0	2	0	28	21	255	270
Zm00008a013487.v1.1	174	440	257	161	327	656	621	794	974	892	521	536	276	447	865	685	189	82	941	1103	338	137	758	672	385	592	640	919	1061	1150	567	381	400	466	463	996	193	229	897	918	248	233	436	284	452	520	882	997	852	1303	807	709	353	249	905	783	130	135	1392	887
Zm00008a004756.v1.1	0	0	0	0	0	0	0	0	0	0	0	0	0	0	0	0	0	0	0	0	0	0	0	0	0	0	0	0	0	0	0	0	0	0	0	0	0	0	0	0	0	0	0	0	0	0	0	0	0	0	0	0	0	0	0	0	0	0	0	0
Zm00008a000407.v1.1	91	134	71	74	52	73	141	165	74	92	166	145	43	80	108	131	115	77	185	202	76	64	148	142	68	68	147	127	84	121	70	78	21	24	110	124	128	90	225	206	97	117	143	114	173	183	156	229	130	141	125	108	93	77	171	206	107	98	141	190
Zm00008a013041.v1.1	553	764	716	556	875	1646	809	930	2405	2160	1415	1066	1881	1957	2962	2545	2634	1690	2394	2856	537	305	877	1041	1075	1226	916	923	877	1178	634	698	1295	1751	2179	2325	1630	1494	1875	2013	813	613	608	542	958	1154	1617	1899	1961	1831	937	748	2539	2419	2248	2623	1201	892	1665	1601
Zm00008a021515.v1.1	1	0	228	311	8	5	0	1	0	1	0	0	0	0	18	40	1	0	0	0	0	0	2273	2834	31	3	4	1	11	7	0	0	0	0	34	52	1	0	0	1	11	7	1280	2041	2	7	41	44	7	4	3	3	0	0	11	230	5	8	0	4
Zm00008a040446.v1.1	6	1	38	63	3	5	13	22	0	1	3	3	0	0	14	24	11	5	0	1	5	0	136	93	3	3	32	17	1	0	2	1	1	0	20	19	7	13	6	5	1	4	64	71	0	5	10	5	0	0	7	1	0	0	36	21	17	8	5	10
Zm00008a031715.v1.1	180	198	192	441	3	1	1	3	0	2	1	1	1	1	4	6	0	0	139	151	124	174	1128	1295	18	2	1	0	42	13	0	2	2	2	2	10	0	4	12	17	138	202	872	1009	18	18	0	0	5	14	0	0	2	2	2	138	0	0	0	1
Zm00008a029473.v1.1	2	1	5679	7096	102	123	0	0	0	0	1	0	0	0	2	0	1	0	1	0	1	3	16452	21191	227	60	1	3	0	1	0	1	0	0	0	0	1	1	0	3	1	6	10132	11555	204	298	0	0	0	0	3	1	0	0	0	0	1	2	1	0
Zm00008a017096.v1.1	1	0	4	2	2	3	11	4	7	7	2	2	1	2	3	3	0	1	7	6	3	0	1	8	1	3	6	5	0	5	0	2	2	2	2	2	1	3	1	6	0	0	0	2	0	0	4	2	2	1	1	1	0	0	1	3	0	0	5	2
Zm00008a016839.v1.1	10	8	3	0	0	0	6	2	1	3	113	74	55	34	21	7	51	36	12	10	13	8	42	42	1	0	9	8	26	31	44	97	54	40	4	7	35	65	27	19	17	5	27	47	0	1	18	11	25	22	36	27	62	82	5	10	48	44	11	28
Zm00008a037501.v1.1	5	1	0	0	0	0	0	0	35	4	0	0	1	5	0	1	0	0	1	1	24	12	0	0	0	0	0	0	251	36	219	355	269	233	3	0	49	36	62	50	35	59	0	0	1	1	0	0	18	147	0	1	5	15	2	0	5	2	0	8
Zm00008a025124.v1.1	5	2	53	56	0	0	71	57	2	4	301	412	0	0	18	12	554	359	4	4	0	0	177	251	1	2	105	70	5	2	259	91	0	0	1	1	526	760	29	37	2	0	97	95	0	1	34	38	1	2	820	1077	0	0	12	13	976	786	582	963
Zm00008a021841.v1.1	20	15	0	0	0	0	0	0	0	1	14	19	0	2	0	0	4	0	376	317	314	125	0	0	0	0	0	0	1	0	8	10	1	0	0	4	11	12	1193	1358	37	39	1	0	2	0	4	2	2	3	14	16	0	0	1	0	4	2	101	34
Zm00008a000733.v1.1	0	0	0	0	0	0	0	0	0	0	0	0	0	0	0	0	0	0	0	0	0	0	0	0	11	6	0	0	0	0	0	0	0	0	0	0	0	0	0	0	0	0	0	0	0	0	0	0	0	0	0	0	0	0	0	0	0	0	0	0
Zm00008a029179.v1.1	483	920	1222	1430	400	556	1781	1659	493	558	996	809	273	349	1335	1341	1051	1008	1070	1169	323	207	1240	1351	321	262	2125	2142	262	432	1004	923	886	535	894	1177	1179	1020	1407	1404	637	477	1331	1139	440	564	1513	1951	483	389	961	941	224	238	1262	1071	1147	1110	1543	1864
Zm00008a004788.v1.1	6399	5951	103	150	281	457	115	151	4149	7863	2126	2009	5327	7990	5735	5426	1540	929	2497	2696	3858	1195	152	104	1109	1028	225	189	9023	10933	1911	2103	5929	4334	4798	8586	2340	3271	2549	2731	5026	4097	74	77	279	466	520	557	4335	4236	1411	1439	3952	6405	6933	7563	1210	924	1730	1537
Zm00008a037207.v1.1	35	15	2	1	1	1	3	12	355	211	211	103	33	20	1065	1643	21	47	22	7	341	234	1	0	0	2	9	9	7630	9008	353	685	598	606	3821	3244	154	114	982	1155	715	824	0	1	1	3	44	46	19031	18646	368	765	1561	1163	1672	2262	91	170	133	88
Zm00008a034181.v1.1	22	31	28	39	13	24	42	43	80	77	77	61	42	47	42	71	59	70	29	34	98	96	39	37	164	180	64	43	664	866	399	260	107	131	2710	2288	454	353	135	151	0	2	5	1	1	2	9	5	8	28	11	7	13	37	17	31	4	3	1	5
Zm00008a025450.v1.1	0	0	1	0	1	0	0	0	1	1	6	4	0	0	9	5	0	0	2	1	0	0	0	0	0	0	1	0	0	0	0	0	1	0	2	0	0	0	0	0	0	0	0	0	0	0	1	1	1	3	0	0	10	2	1	1	0	0	35	138
Zm00008a012816.v1.1	2	3	0	0	0	1	0	2	3	1	0	5	0	0	1	0	0	0	11	9	56	15	14	21	0	0	20	20	25	23	6	2	4	3	22	25	4	2	43	55	15	13	10	6	0	0	14	28	14	22	7	17	9	6	26	20	1	1	6	6
Zm00008a000439.v1.1	28	32	121	160	8	8	241	217	109	117	34	36	70	141	21	25	149	175	71	77	85	62	235	201	228	187	317	316	79	105	54	84	35	39	57	57	252	184	118	163	45	61	85	79	96	119	126	143	100	110	34	59	64	38	36	37	79	79	118	106
Zm00008a013073.v1.1	1068	676	2737	3260	111	124	1054	978	2440	3357	1396	1375	2121	1922	5051	4265	1875	2086	681	738	489	335	1777	2038	278	294	1234	1249	1208	668	2857	1482	3285	2912	2544	3452	2709	2452	1149	989	1040	1044	2535	2259	73	124	606	797	1368	1393	575	452	659	715	4513	3534	1635	1653	1309	1288
Zm00008a021101.v1.1	1497	1676	34	33	6	5	2637	2695	104	140	2157	1657	120	163	23	25	706	1011	435	509	1086	689	81	98	12	5	2032	2148	96	63	2581	1949	50	42	2	1	819	713	1518	1408	1263	1042	66	61	10	12	1650	2081	36	48	700	852	74	68	4	4	720	771	2763	3254
Zm00008a040478.v1.1	20	25	53	58	22	38	104	114	80	74	59	56	19	24	75	64	17	6	48	41	18	8	154	142	48	75	81	105	45	44	52	60	19	33	69	85	35	30	36	47	27	23	138	134	48	62	126	147	71	91	81	59	51	38	61	70	21	17	82	74
Zm00008a031747.v1.1	1011	1059	469	421	132	232	763	835	1075	1023	1012	873	2197	2766	702	683	825	927	828	784	721	338	719	744	319	298	627	662	676	796	587	623	1491	1430	518	794	504	615	781	728	925	825	489	489	217	254	931	1190	1029	1091	677	806	2134	3605	709	848	664	790	698	612
Zm00008a008397.v1.1	176	246	6	7	1	2	22	27	230	254	134	100	59	114	46	55	55	37	144	154	275	255	16	16	2	3	38	39	202	282	126	115	24	24	42	89	50	90	184	190	226	295	18	18	1	4	33	44	195	207	186	180	34	24	59	64	73	39	112	107
Zm00008a040032.v1.1	0	0	0	0	0	0	0	0	0	0	0	0	0	0	0	0	0	0	0	0	0	0	0	0	0	0	0	0	0	1	0	0	0	0	0	0	0	0	0	0	0	0	0	0	2	5	0	0	0	0	0	0	0	0	0	0	0	0	0	0
Zm00008a037533.v1.1	0	0	0	0	0	0	0	0	0	0	0	0	0	0	0	0	0	0	0	0	0	0	0	0	0	0	0	0	0	0	0	0	0	0	0	0	0	0	0	0	0	0	0	0	0	0	0	0	0	0	0	0	0	0	0	0	1	0	0	2
Zm00008a028802.v1.1	437	368	6	3	0	0	103	138	397	252	411	210	947	738	1	3	955	342	116	90	256	71	1	0	0	0	70	91	6	6	217	442	900	711	2	2	1170	1583	211	194	290	209	0	0	0	0	353	377	24	10	105	146	460	731	3	3	1187	1136	289	254
Zm00008a025156.v1.1	1	0	119	132	0	1	582	523	0	1	0	0	0	0	99	209	130	126	0	0	0	0	322	403	1	0	956	1004	0	1	0	0	0	0	109	103	169	110	9	6	1	2	432	390	6	4	437	759	0	0	0	2	0	1	158	162	162	144	36	83
Zm00008a016425.v1.1	103	86	448	401	224	352	556	464	430	521	133	147	157	166	283	332	276	254	96	137	66	56	226	240	170	189	626	609	92	122	318	170	210	263	239	256	272	208	127	176	83	46	274	217	164	150	360	512	100	101	193	247	106	125	227	240	179	207	166	202
Zm00008a004048.v1.1	327	576	9	9	8100	12945	0	2	1	0	0	1	0	1	1	3	21	12	307	366	597	495	18	16	6848	7585	3	0	1	0	0	0	2	0	8	20	1	1	112	147	151	306	39	6	5081	7031	0	0	0	0	0	0	0	2	4	2	4	1	2	0
Zm00008a000765.v1.1	12	18	25	28	2	0	1271	1279	0	0	0	0	0	1	3	0	46	124	9	5	8	11	6	10	0	0	1456	1016	1	0	1	0	0	0	0	0	58	38	12	20	7	8	14	16	1	3	316	398	1	0	0	0	0	0	0	0	61	86	28	35
Zm00008a031007.v1.1	44	30	0	0	0	0	0	1	93	204	15	7	3	8	51	53	4	6	13	17	37	19	0	0	0	0	0	0	2	8	4	5	2	1	19	22	2	2	37	20	32	14	0	0	1	0	0	0	16	0	15	10	12	3	165	140	6	6	6	9
Zm00008a028508.v1.1	1586	1677	0	12	7	2	292	289	1	0	1	0	18	38	0	1	4	0	1287	1519	1792	777	0	1	2	1	359	293	0	0	2	0	0	0	0	1	3	5	1319	1290	1171	1275	0	0	1	8	115	130	0	0	0	0	0	0	1	2	2	1	771	752
Zm00008a025482.v1.1	211	173	161	147	54	52	179	188	176	137	106	87	539	391	100	117	95	117	136	156	226	150	123	106	48	48	210	213	102	221	122	89	299	258	99	126	93	80	137	144	163	143	91	101	30	49	184	226	158	154	60	62	255	331	100	109	71	66	90	119
Zm00008a016751.v1.1	1194	1522	162	163	7	16	112	111	1406	2076	1092	1178	147	280	2013	1591	529	260	1083	1227	825	430	605	768	41	59	38	41	814	336	3998	2252	168	282	796	1438	498	804	2359	2147	573	1091	233	218	24	47	14	30	412	444	2594	2002	171	166	1603	1412	526	411	2071	1192
Zm00008a004374.v1.1	15	35	2	4	15	34	85	150	11	1	95	70	2	7	31	16	12	3	44	55	27	7	23	14	28	30	101	149	2	7	23	35	5	3	23	40	2	8	39	54	12	13	6	2	14	22	113	139	7	14	101	70	2	2	28	35	6	4	15	15
Zm00008a000025.v1.1	0	0	0	0	0	0	0	0	0	0	0	0	0	0	0	0	0	0	0	0	0	0	0	0	0	0	0	0	0	0	0	0	0	0	0	0	0	0	0	0	0	0	0	0	0	0	0	0	0	0	0	0	0	0	0	0	0	0	0	0
Zm00008a012402.v1.1	0	0	8	7	0	0	11	18	0	0	0	0	0	0	65	161	134	103	1	2	6	1	159	244	0	0	45	73	14	2	0	0	5	0	590	448	776	1102	2	4	0	0	0	0	0	0	1	0	0	0	0	0	0	0	0	4	0	0	0	0
Zm00008a031779.v1.1	0	0	0	0	0	0	0	0	0	0	0	0	1	0	0	0	0	0	0	1	0	0	0	1	0	0	1	0	0	1	0	0	0	0	0	0	0	0	0	0	0	0	0	0	1	1	0	0	0	0	0	0	0	0	0	0	0	0	0	0
Zm00008a040064.v1.1	0	0	0	0	0	0	0	0	0	0	0	0	0	0	0	0	0	0	0	0	0	0	0	0	0	0	0	0	0	0	0	0	0	0	0	0	0	0	0	0	0	0	0	0	0	0	0	0	0	0	0	0	0	0	0	0	0	0	0	0
Zm00008a031333.v1.1	560	655	600	612	482	860	626	877	1248	1374	1647	1388	794	1301	792	787	586	505	829	867	562	268	953	1059	415	362	667	813	1130	1264	1585	1406	1268	1688	912	1291	540	682	1001	964	534	393	838	722	537	798	950	1197	1160	1333	1487	1350	774	702	899	1139	626	541	960	866
Zm00008a029091.v1.1	219	128	0	1	0	0	87	69	834	776	0	0	2	8	22	10	169	35	31	21	11	3	25	19	0	0	16	19	3	0	363	10	2	1	156	271	265	341	39	43	3	6	0	1	0	0	18	15	4	1	89	20	3	0	149	46	263	213	219	279
Zm00008a028834.v1.1	764	614	100	104	97	126	101	87	416	324	1584	1484	309	361	157	168	421	465	606	561	443	405	78	77	119	161	80	103	639	438	1000	968	305	280	208	162	317	556	571	609	844	639	69	85	125	248	121	131	605	799	1087	1343	336	559	205	246	386	473	639	641
Zm00008a007726.v1.1	8	5	1	1	0	0	5	1	2	1	3	1	3	6	3	3	2	2	3	3	0	0	2	0	0	0	0	0	0	1	0	0	0	0	0	0	0	0	1	2	0	0	0	0	0	0	0	1	0	1	2	1	0	0	0	1	0	0	0	0
Zm00008a016457.v1.1	22	38	3	6	3	8	10	8	5	5	458	435	32	29	204	301	172	124	77	78	27	28	8	10	23	36	2	6	27	10	115	216	1	4	719	432	117	191	301	293	10	26	0	0	2	0	2	2	1	11	12	45	8	3	84	147	74	54	36	49
Zm00008a012108.v1.1	1	6	0	0	0	0	0	1	0	2	21	15	6	2	0	0	4	2	3	3	1	0	0	0	0	1	0	0	0	0	0	1	0	0	0	0	0	0	0	0	3	1	0	0	1	0	1	0	1	1	16	7	8	6	0	1	8	3	1	1
Zm00008a000351.v1.1	474	391	167	178	99	112	143	132	265	208	889	542	1601	1013	137	131	984	826	281	323	722	491	624	589	338	357	958	1031	1306	1853	709	812	1927	2343	967	1237	1663	1645	1001	1065	1352	1013	491	454	377	411	2216	2475	1564	1457	998	968	4980	5143	1129	1486	1242	1383	678	662
Zm00008a016011.v1.1	0	0	0	0	0	0	1	0	0	0	0	0	0	0	0	0	0	0	0	0	0	0	2	5	0	0	0	0	0	0	0	0	0	0	0	0	0	0	0	0	0	0	0	0	0	0	0	0	0	0	0	0	0	0	0	0	0	0	0	0
Zm00008a035388.v1.1	359	496	3168	2827	1372	2450	3558	3392	1274	1561	1046	1609	323	417	1981	2246	2721	2639	1735	1820	355	310	4112	3754	2217	2745	4007	3772	1030	1219	1953	770	443	449	1661	2315	2397	2393	3140	3140	262	293	2103	1727	1161	1619	2793	3620	900	1051	699	671	269	172	1524	1332	1269	1165	1526	1984
Zm00008a010997.v1.1	0	0	0	0	0	0	0	0	0	0	0	0	0	0	0	0	0	0	0	0	0	0	0	0	0	0	0	0	0	0	0	0	0	0	0	0	0	0	0	0	0	0	0	0	0	0	0	0	0	0	0	0	0	0	0	0	0	0	0	0
Zm00008a040390.v1.1	0	1	0	0	13	32	0	0	0	0	0	0	0	0	0	3	1	0	0	3	2	2	1	0	41	39	0	0	1	0	0	3	0	1	0	0	0	0	8	7	0	1	0	0	1	8	0	0	0	0	0	0	0	1	0	0	2	0	0	0
Zm00008a031039.v1.1	49	71	155	160	112	109	142	107	130	158	58	63	54	47	166	184	136	138	115	133	0	0	0	1	0	1	0	0	0	0	0	0	0	0	5	0	0	0	0	0	0	0	0	0	0	0	0	0	0	0	0	1	0	1	0	0	0	0	0	0
Zm00008a022308.v1.1	1686	2056	1674	1592	1543	2304	1669	1930	2715	2886	2131	1490	1896	4210	1163	1513	852	682	3862	4423	2040	832	2204	2440	1944	1837	1686	1922	2253	2492	1748	1742	5795	5669	1300	1651	782	891	2859	2910	1536	1199	1010	1035	1588	1987	2255	2705	1982	2075	1924	1719	2305	1996	1639	2539	763	834	1858	1641
Zm00008a016783.v1.1	20	33	14	9	24	47	69	56	33	36	29	15	21	19	42	26	9	9	48	72	39	19	53	41	63	67	57	65	56	75	35	24	12	26	64	53	37	35	71	73	45	40	41	36	38	34	53	77	85	62	51	49	43	45	69	100	28	23	37	64
Zm00008a019809.v1.1	861	1901	1353	1406	92	146	1017	1049	5065	7478	811	769	629	979	3485	2921	798	497	4384	5133	2045	992	1388	1613	65	57	1035	1347	1158	873	1501	935	859	1058	1392	3600	767	1025	1978	2000	1190	1790	1662	1304	104	82	432	633	1703	1583	1339	1544	353	422	4186	2725	714	694	3016	3331
Zm00008a024811.v1.1	368	237	7	18	1	3	3	3	122	80	71	20	602	299	435	747	183	286	30	30	142	43	11	16	3	2	8	2	68	69	36	96	69	76	126	152	150	207	30	27	145	102	32	36	1	3	8	4	450	454	109	48	71	71	324	243	30	51	25	19
Zm00008a012434.v1.1	0	0	0	0	0	0	0	0	0	0	0	1	0	0	0	0	0	0	0	0	0	0	0	0	0	0	0	0	0	0	0	0	0	0	0	0	0	0	0	0	0	0	1	0	0	0	0	0	0	0	0	0	0	0	0	0	0	0	0	0
Zm00008a003703.v1.1	221	224	696	838	376	558	584	517	472	494	201	246	129	163	273	313	220	311	530	560	178	137	596	696	295	385	619	680	353	470	192	180	185	177	253	367	239	226	446	442	130	146	629	596	158	243	543	739	280	269	177	222	51	40	230	254	198	204	374	483
Zm00008a000057.v1.1	0	3	1	0	1	4	2	2	1	3	0	4	1	0	0	0	1	1	1	1	0	0	0	0	0	0	0	0	0	0	0	0	0	0	0	0	0	0	0	0	0	0	0	0	1	0	0	1	1	5	2	1	2	1	1	1	0	1	1	0
Zm00008a040096.v1.1	207	93	5	16	11	20	0	0	6	18	0	1	5	16	1	24	0	0	7	1	36	21	563	442	73	112	0	0	449	189	3	3	9	3	3	12	1	0	1	3	185	137	142	251	14	21	37	19	1269	1358	8	9	32	31	24	969	1	2	11	5
Zm00008a031365.v1.1	1	0	0	0	0	0	0	0	0	0	0	0	0	0	1	0	0	0	0	1	0	0	0	0	0	0	0	0	0	0	0	1	0	0	0	1	0	0	0	0	0	0	0	0	0	0	0	0	0	1	1	0	0	3	0	0	0	0	0	0
Zm00008a007758.v1.1	29	35	83	75	3	8	254	270	5	7	0	0	5	23	2	3	0	2	34	47	17	14	2073	2568	68	31	443	491	0	3	0	1	2	1	5	9	10	7	182	212	10	20	126	101	2	4	418	520	11	1	0	0	0	5	1	63	1	1	2	4
Zm00008a016489.v1.1	0	0	0	0	0	0	0	0	0	0	0	0	0	0	0	0	0	0	0	0	0	0	0	0	0	0	0	0	0	0	0	0	0	0	0	0	0	0	0	0	0	0	0	0	0	0	0	0	0	0	0	0	0	0	0	0	0	0	0	0
Zm00008a037151.v1.1	0	0	0	0	0	0	0	0	0	0	0	0	0	0	0	0	0	0	0	0	0	0	0	0	0	0	0	0	0	0	0	0	0	0	0	0	0	0	0	0	0	0	0	0	0	0	0	0	0	0	0	0	0	0	0	0	0	0	0	0
Zm00008a028420.v1.1	0	0	0	0	0	0	0	1	0	0	0	0	0	0	0	0	0	0	0	1	0	0	0	0	0	0	0	0	0	0	0	0	0	0	0	0	0	0	0	0	0	0	0	0	0	0	0	0	0	0	0	0	0	0	0	0	0	0	0	0
Zm00008a000383.v1.1	9686	17389	11	9	2	0	4	7	6	3	4	5	6	5	2	0	1	5	7953	10004	14011	12473	31	58	3	0	2	1	1	2	3	2	2	4	1	1	3	2	628	962	5881	12664	1	3	1	0	2	2	0	0	2	1	7	5	1	1	0	0	2	20
Zm00008a003409.v1.1	1180	1245	1008	1061	1330	2379	1672	1752	2530	2628	956	935	1843	2116	1641	1529	943	945	1325	1341	1508	746	1758	1520	2218	2791	1480	1687	2056	2534	979	913	1356	1848	2016	2509	1352	1108	1638	1695	994	884	1309	1154	2086	2826	2048	2472	2302	2302	1235	1041	1729	1383	1783	2041	787	765	1244	1324
Zm00008a016043.v1.1	128	102	502	727	63	72	603	467	238	221	196	190	115	117	312	412	498	618	498	456	84	77	474	466	77	76	660	631	146	232	234	175	133	135	346	317	458	368	318	323	130	111	601	558	60	50	440	607	188	209	174	175	72	53	370	308	427	444	329	426
Zm00008a012760.v1.1	6	4	2	5	0	0	1	3	0	0	0	0	0	0	0	1	3	2	0	0	0	1	0	0	0	0	0	0	0	0	0	0	0	0	0	0	0	0	0	0	9	7	2	3	1	0	1	2	0	0	0	0	0	0	2	1	1	0	0	1
Zm00008a026689.v1.1	0	0	0	0	0	0	0	0	0	0	0	1	0	1	0	0	0	0	0	1	0	0	0	0	0	0	0	0	0	0	0	0	0	0	1	0	0	0	0	0	0	0	0	0	0	0	1	0	0	0	0	0	0	0	0	4	0	0	0	0
Zm00008a034717.v1.1	77	69	9	30	46	27	190	218	173	151	227	269	49	123	61	83	64	62	101	73	59	43	28	31	16	11	146	150	94	144	277	210	56	35	144	125	63	56	75	104	67	59	100	88	25	21	235	321	87	93	155	176	79	72	116	154	87	70	277	417
Zm00008a031691.v1.1	0	0	0	0	0	0	0	0	0	0	0	0	0	0	0	0	0	0	0	1	0	0	0	0	0	0	0	0	0	0	0	0	0	0	0	0	0	0	0	0	0	2	0	0	1	1	4	1	1	1	1	0	3	1	1	1	0	0	1	0
Zm00008a028126.v1.1	474	775	1	1	1	2	4	3	29	14	3981	3288	594	222	4	11	1291	725	775	961	712	567	1	6	1	0	2	5	9	4	9710	7105	201	138	1	2	1835	3957	575	616	634	1067	2	1	0	1	3	5	14	13	1911	1972	222	363	1	4	1801	1348	313	152
Zm00008a007018.v1.1	888	915	1458	1397	1099	1845	1545	1761	2052	2162	2768	2463	1236	1351	1627	1679	2385	2097	1117	1115	759	444	952	1071	1662	1567	1793	1788	1861	2463	3682	2446	1790	2244	2232	2623	2053	1945	1770	1672	644	523	1453	1168	933	1111	1637	2028	955	902	2832	1860	1517	1356	1694	1829	3060	2397	1197	1309
Zm00008a003735.v1.1	0	0	0	0	0	0	0	0	0	0	0	0	0	0	0	0	0	0	0	0	0	0	0	0	0	0	0	0	0	0	0	0	0	0	0	0	0	0	0	0	2	0	0	0	0	0	1	2	2	2	0	1	3	0	11	4	1	1	2	0
Zm00008a012020.v1.1	7	2	0	0	19	33	0	0	1	2	0	0	8	16	1	3	2	0	27	23	1	2	0	0	0	0	0	0	0	1	0	0	2	1	0	0	0	0	3	5	8	5	0	0	6	6	0	0	0	0	0	0	1	2	0	2	0	0	0	0
Zm00008a031397.v1.1	0	0	0	0	1	0	0	0	0	0	0	0	0	0	1	0	0	0	0	1	0	0	0	0	1	0	0	1	1	1	0	0	1	0	0	0	0	0	0	1	1	0	0	0	1	0	0	0	0	0	0	0	0	0	0	0	0	0	0	0
Zm00008a022666.v1.1	2942	1692	0	0	0	0	6	0	0	0	5	4	0	0	0	0	2	1	9	7	1264	1528	0	2	0	0	6	2	0	3	1	1	0	0	0	0	1	1	0	2	1719	1892	0	2	0	0	1	1	1	1	6	3	0	0	3	0	0	5	2	3
Zm00008a010289.v1.1	0	1	0	0	2	7	0	0	0	0	0	0	0	0	0	0	0	0	1	0	0	0	0	0	2	0	0	0	0	0	0	0	0	0	0	0	0	0	0	0	0	1	0	0	0	0	0	0	0	0	0	0	0	0	0	0	0	0	0	0
Zm00008a028452.v1.1	0	0	0	0	0	0	0	0	0	0	0	0	0	0	0	0	0	0	0	0	0	0	0	0	0	0	0	0	0	0	0	0	0	0	0	0	0	0	0	0	0	0	0	0	0	0	0	0	0	0	0	0	0	0	0	0	0	0	0	0
Zm00008a019721.v1.1	1	0	0	0	0	1	3	3	10	1	6	4	4	3	1	0	0	0	3	6	2	0	1	1	1	0	0	5	1	4	1	1	7	14	1	2	1	2	1	1	0	1	1	0	3	1	5	1	1	3	5	3	3	1	1	0	0	0	1	0
Zm00008a016075.v1.1	8	13	18	26	10	18	25	28	29	18	12	7	14	13	22	18	38	25	14	23	0	0	0	0	0	0	0	0	0	0	0	1	0	0	0	0	0	0	1	0	13	10	3	1	1	3	16	16	6	10	15	14	9	6	15	15	17	16	8	17
Zm00008a007344.v1.1	39	92	956	812	115	203	1677	1572	231	279	201	260	46	42	503	605	597	816	315	380	79	48	1026	951	95	134	1962	2015	190	223	226	176	66	89	507	467	635	432	379	385	62	49	868	756	50	84	1461	2078	63	76	311	285	41	54	708	644	487	501	326	435
Zm00008a034749.v1.1	3	10	36	16	19	28	22	29	37	37	12	18	30	46	23	21	17	9	10	17	9	7	33	24	6	3	43	65	0	0	0	0	0	0	3	8	4	4	16	13	9	3	12	4	2	5	36	61	8	9	14	13	19	8	8	14	2	4	14	23
Zm00008a022992.v1.1	0	0	0	0	0	0	0	0	0	0	0	0	1	0	0	0	0	0	0	0	0	1	0	0	0	1	5	5	0	0	0	0	0	0	0	0	0	1	0	0	0	0	0	0	0	0	0	0	0	1	0	0	0	0	0	1	0	0	0	0
Zm00008a034303.v1.1	211	147	1	1	1	1	0	0	55	148	1272	653	17	3	192	369	934	497	72	68	82	32	2	2	0	0	0	0	1	1	425	732	34	40	152	92	1158	1090	163	163	121	98	0	0	0	0	0	0	35	18	72	89	18	59	410	564	1028	954	198	35
Zm00008a007670.v1.1	0	0	0	0	0	0	0	0	0	0	0	0	0	0	0	0	0	0	0	0	0	0	0	0	0	0	0	0	0	0	0	0	0	0	0	0	0	0	0	0	0	0	0	0	0	0	0	0	0	0	0	0	0	0	0	0	0	0	0	0
Zm00008a019427.v1.1	216	354	24	16	10	29	434	516	49	32	6	2	14	16	47	43	43	48	45	58	123	101	42	32	45	72	964	840	181	228	86	8	24	18	139	193	140	116	170	147	65	91	22	14	23	54	1022	1105	129	121	59	44	16	11	106	95	63	82	182	165
Zm00008a003321.v1.1	0	0	0	0	0	0	0	0	0	0	0	0	0	0	0	0	0	0	0	0	0	0	0	0	0	0	0	0	0	0	0	0	0	0	0	0	0	0	0	0	0	0	0	0	0	0	0	0	0	0	0	0	0	0	0	0	0	0	0	0
Zm00008a012052.v1.1	0	0	0	0	0	0	0	0	0	0	0	0	0	0	0	0	0	0	0	0	0	0	0	0	0	0	0	0	0	0	0	0	0	0	0	0	0	0	0	1	0	0	0	0	0	0	0	0	0	0	0	0	1	0	0	0	0	0	0	0
Zm00008a038358.v1.1	14	5	0	0	3	8	9	5	22	10	22	14	3	1	131	193	40	13	8	15	7	2	0	2	8	8	0	0	5	7	24	21	10	7	273	354	47	51	22	14	9	17	6	11	21	50	56	45	28	29	115	47	10	5	152	178	62	46	34	51
Zm00008a022698.v1.1	0	1	3	3	1	2	1	2	1	2	0	0	0	0	1	1	0	1	9	11	10	20	1	1	0	0	1	0	1	2	2	1	0	0	1	2	2	0	7	11	2	0	1	0	0	0	1	1	0	0	0	0	0	0	5	2	1	1	1	0
Zm00008a013967.v1.1	0	0	0	0	0	0	0	0	0	0	0	0	0	0	0	0	0	0	0	0	0	0	0	0	0	0	0	0	0	0	0	0	0	0	0	0	0	0	0	0	0	0	0	0	0	0	0	0	0	0	0	0	0	0	0	0	0	0	0	0
Zm00008a034009.v1.1	28	32	24	19	9	15	48	47	49	47	26	23	20	23	41	51	31	20	34	53	0	0	0	0	0	0	0	0	0	0	0	0	0	0	0	0	0	0	0	0	66	48	76	37	130	148	162	177	163	134	133	164	192	183	99	115	108	102	73	99
Zm00008a030726.v1.1	492	370	971	931	482	720	496	492	910	997	341	334	601	481	467	511	556	565	383	437	221	119	442	382	244	273	310	279	258	489	191	156	346	320	358	340	307	243	181	214	299	313	409	399	339	322	806	989	521	537	734	786	309	289	537	586	549	488	552	580
Zm00008a019753.v1.1	18	6	0	0	0	0	0	0	0	0	0	0	0	0	0	0	0	0	0	0	2	0	0	0	0	0	0	0	0	0	0	0	0	1	0	0	0	0	0	0	1	0	0	0	0	0	0	0	0	0	0	0	0	0	0	0	0	0	0	0
Zm00008a007376.v1.1	151	138	278	380	325	429	325	324	197	225	360	261	181	247	281	321	397	475	670	620	135	119	246	236	296	265	378	450	257	253	345	317	595	635	247	367	406	304	697	760	160	184	322	248	271	331	210	335	212	255	270	263	196	217	362	359	403	355	453	241
Zm00008a015404.v1.1	292	252	461	537	94	119	257	281	443	668	298	318	279	328	605	633	463	390	413	360	270	198	525	474	57	61	446	434	314	503	404	322	280	307	582	719	553	505	617	658	295	230	476	355	184	215	306	414	478	419	454	446	203	219	752	826	495	561	772	667
Zm00008a003027.v1.1	0	0	1	0	0	0	0	0	0	1	1	0	0	0	1	0	0	0	0	0	0	1	0	0	0	0	0	2	0	0	0	0	0	0	0	0	0	1	0	1	30	40	41	21	14	5	53	69	52	53	39	33	63	61	52	40	29	21	42	29
Zm00008a038684.v1.1	571	669	1539	1359	382	615	2394	2600	1366	1134	3051	2302	883	1311	673	835	2034	1835	915	1013	785	291	1888	1780	831	1139	2986	3251	1174	1528	2602	3050	2155	2644	923	1165	2187	2383	1356	1405	680	598	1296	1090	256	400	3060	3772	950	1199	2258	2008	794	924	738	723	1761	1801	1074	1334
Zm00008a034335.v1.1	0	0	0	0	0	0	0	0	0	0	0	0	0	1	0	0	0	0	0	0	0	0	0	0	0	0	0	0	0	0	0	0	0	0	0	0	0	0	0	0	0	0	0	0	0	0	0	0	0	0	0	0	0	0	0	0	0	0	0	0
Zm00008a003353.v1.1	0	0	0	0	0	0	0	0	0	0	0	0	0	0	1	0	0	1	0	2	0	0	1	0	0	0	0	0	0	0	0	0	0	0	1	1	0	0	0	0	8	4	10	8	4	6	14	36	9	16	20	3	6	6	12	15	13	17	16	26
Zm00008a019013.v1.1	519	443	896	1261	307	397	959	885	432	400	272	244	315	191	668	825	1034	753	361	399	476	471	671	657	461	359	1155	967	308	397	490	321	390	345	964	802	963	834	456	431	420	440	845	864	301	326	1014	1328	692	628	474	413	329	374	861	867	896	1026	821	805
Zm00008a015730.v1.1	376	510	805	723	459	818	1859	2075	1564	1511	1004	967	472	879	945	929	643	558	905	946	726	469	2554	2415	1100	1096	2307	2335	1744	1981	1508	1304	1025	1367	1582	2048	1047	970	1431	1457	423	345	1101	920	833	1238	2147	2712	1101	1343	1154	1001	743	578	1176	1271	627	577	1133	1139
Zm00008a029659.v1.1	0	0	0	0	0	0	0	0	0	0	0	0	0	0	0	0	0	0	0	0	0	0	0	0	0	0	0	0	0	0	0	0	0	0	0	0	0	0	0	0	0	0	0	0	0	0	0	0	0	0	0	0	0	0	0	0	0	0	0	0
Zm00008a013999.v1.1	11	3	0	0	0	0	0	0	2	4	0	0	1	3	5	17	1	6	1	1	24	21	0	0	0	0	0	0	1	1	0	0	0	1	2	3	1	0	16	15	22	14	1	0	0	1	0	0	2	0	0	0	3	2	14	12	0	0	5	3
Zm00008a034661.v1.1	380	444	161	161	138	182	573	620	706	596	483	357	526	952	396	312	217	236	577	626	1259	587	506	594	149	159	251	304	445	660	243	285	727	1008	420	697	256	238	422	443	315	365	354	367	123	159	490	650	638	698	994	885	1222	775	416	417	236	225	449	399
Zm00008a022284.v1.1	1135	1013	562	762	1165	1448	805	832	1052	984	586	564	675	768	979	1107	933	794	1063	1102	1462	1196	858	719	1084	1069	752	736	1013	1275	1018	879	742	850	1360	1384	1048	1014	1098	1153	1219	1350	838	950	1057	1408	1010	1184	1884	1809	1002	974	914	859	1598	1730	1221	1138	1274	1258
Zm00008a000919.v1.1	43	16	327	274	30	48	1446	1484	0	0	12	7	0	0	164	209	187	295	111	90	38	8	189	246	4	0	1289	1932	1	0	6	4	0	1	109	96	155	113	123	140	20	17	331	333	5	4	1923	2747	2	3	0	7	0	0	248	280	212	174	61	109
Zm00008a019785.v1.1	0	0	25	36	0	0	126	133	1	2	0	0	0	0	0	0	19	13	0	0	0	0	18	26	0	0	116	112	0	0	0	0	0	0	0	0	11	13	0	0	0	0	60	34	0	0	45	69	0	0	0	0	0	0	0	0	5	8	1	1
Zm00008a030312.v1.1	306	152	470	699	102	130	10	29	386	284	10	23	84	239	234	204	103	72	126	103	335	248	463	755	237	173	10	9	869	800	91	48	184	184	350	391	270	277	185	215	429	382	1269	1408	614	698	38	47	771	1335	337	160	229	90	470	625	306	269	237	231
Zm00008a028070.v1.1	10	19	72	65	23	44	189	201	19	17	11	13	6	6	32	43	26	26	119	139	20	18	131	110	38	62	178	198	18	24	20	11	10	12	28	38	26	42	94	100	16	12	101	95	42	30	169	192	23	29	25	30	1	6	45	53	29	16	80	109
Zm00008a006705.v1.1	914	975	335	408	30	48	607	615	943	1097	2629	2169	463	661	2372	2316	818	685	779	748	531	316	477	444	56	38	865	985	578	602	1476	1143	405	382	2366	3147	661	653	1297	1379	821	671	501	437	40	37	414	709	619	579	1727	2003	370	409	1899	1910	679	643	1099	887
Zm00008a034367.v1.1	29	19	29	22	40	58	28	26	66	62	27	27	44	32	27	35	34	24	29	37	0	0	0	0	0	1	0	0	1	3	0	0	0	0	0	1	1	0	0	0	0	0	0	1	2	2	0	0	0	0	1	0	0	0	0	0	0	0	0	0
Zm00008a025636.v1.1	0	0	0	0	0	0	0	0	0	0	0	0	0	0	0	0	0	0	0	0	0	0	0	0	0	0	0	0	0	0	0	0	0	0	0	2	0	0	0	0	0	0	0	0	0	0	0	0	0	0	0	0	0	0	0	0	0	0	0	0
Zm00008a013259.v1.1	6	4	0	0	0	0	2	1	4	7	22	1	0	2	2	4	9	6	10	2	5	17	95	61	147	267	16	16	45	35	36	11	43	48	102	126	34	48	42	42	3	4	11	14	13	23	8	6	3	9	6	2	20	24	22	38	4	10	10	10
Zm00008a019045.v1.1	2156	1783	11584	14737	5149	7102	7423	6600	5538	5675	6154	5060	1838	1373	7231	10413	10670	11420	3702	3462	2210	1078	6915	8019	3911	3618	9431	10183	3933	5068	5735	7282	3200	3391	6597	8144	9988	9097	3845	3975	2444	1946	9735	8652	5871	5149	4371	6234	4614	5371	4851	4304	1654	1556	11122	8435	10119	11156	4574	5559
Zm00008a040218.v1.1	84	68	475	648	199	294	255	253	255	214	126	119	97	149	181	256	124	92	327	317	141	72	562	656	175	176	540	671	203	304	343	231	201	190	296	372	323	308	261	238	135	140	948	750	158	163	285	375	248	236	235	218	157	146	370	354	280	254	258	279
Zm00008a037719.v1.1	972	1304	806	802	882	1589	1956	2111	1858	1962	1451	1490	1137	1555	2134	2014	1330	1062	1626	1772	1336	825	1560	1408	1640	2177	2273	2325	1826	2002	1692	1474	1303	1515	1844	2645	1328	1403	2034	2023	994	1121	1112	764	1392	2090	2469	2974	1892	2151	2071	2106	1222	1336	2302	2383	1123	1077	2214	2262
Zm00008a034693.v1.1	0	0	0	0	0	0	0	0	0	0	0	0	0	0	0	0	0	0	0	0	0	0	0	0	0	0	0	0	0	0	0	0	0	0	0	0	0	0	1	1	0	0	0	0	0	0	0	0	0	0	0	0	0	0	0	0	0	0	0	0
Zm00008a025962.v1.1	0	2	0	0	0	0	2	2	1	0	1	0	0	0	0	0	0	0	1	0	112	61	1179	731	433	1202	342	298	1488	1811	674	466	32	60	511	786	108	242	470	436	0	0	0	1	0	0	0	0	0	0	0	0	0	0	0	0	0	0	0	0
Zm00008a013585.v1.1	44	14	55	126	3	4	25	38	3	7	5	7	0	6	3	2	2	3	23	11	15	9	175	295	3	1	5	2	41	15	2	0	1	0	1	0	0	0	4	6	21	30	221	270	24	26	22	25	11	24	8	11	1	0	0	3	2	1	5	4
Zm00008a030344.v1.1	0	0	0	0	0	0	0	0	0	0	0	0	0	0	1	0	1	0	0	0	1	0	0	0	0	0	0	0	0	0	0	0	0	0	0	0	0	0	0	0	0	2	0	0	0	0	0	0	0	0	0	0	0	1	3	2	0	0	0	0
Zm00008a000505.v1.1	74	110	379	343	335	593	422	430	278	287	272	280	84	164	326	316	133	55	219	245	119	36	637	712	378	484	457	519	272	335	319	258	50	62	202	360	106	97	347	328	53	57	548	375	400	461	309	431	209	314	393	365	114	79	371	356	87	88	377	379
Zm00008a019371.v1.1	1	0	2	1	0	1	8	7	4	9	2	0	1	1	7	50	2	0	4	1	1	2	0	0	0	0	0	0	0	0	4	0	5	0	2	3	0	0	1	0	0	2	2	0	0	1	9	15	1	7	4	1	4	3	105	127	2	0	5	5
Zm00008a021613.v1.1	0	0	0	0	0	0	0	0	0	0	0	0	0	0	0	0	0	0	0	0	0	0	0	0	0	1	1	0	0	1	0	0	0	0	0	0	0	0	0	0	0	0	0	1	0	0	0	0	0	0	0	0	0	1	0	0	0	0	0	0
Zm00008a015022.v1.1	3	1	1	1	1	0	0	0	8	0	2	1	21	21	1157	908	143	134	0	0	0	0	0	0	0	1	1	0	0	0	28	30	21	5	565	1945	146	215	0	1	9	8	0	0	0	0	2	3	7	11	4	0	33	50	209	371	34	43	2	1
Zm00008a040544.v1.1	6	23	0	0	0	0	0	0	0	0	0	0	0	0	5	5	0	0	15	39	28	21	1	0	0	0	0	1	0	0	0	0	0	0	7	11	0	0	5	9	7	50	3	1	0	0	0	0	0	0	0	0	0	0	12	8	0	0	0	1
Zm00008a025668.v1.1	0	0	0	0	0	0	0	0	0	0	0	0	0	0	0	0	0	0	0	0	0	0	0	0	0	0	0	0	0	0	0	0	0	0	0	0	0	0	0	0	0	0	0	0	0	0	0	0	0	0	0	0	0	0	0	0	0	0	0	0
Zm00008a016937.v1.1	848	784	635	715	456	658	707	661	971	1248	1018	802	662	942	737	716	733	797	1242	1285	871	585	1044	1056	594	642	1119	1172	1296	1527	1473	1402	667	794	1100	1289	1004	1003	1443	1503	754	759	771	712	438	544	697	880	932	1061	1227	1387	654	661	928	1048	854	841	1153	1276
Zm00008a030670.v1.1	2	0	0	0	27	28	0	0	0	1	0	0	1	0	0	1	0	0	1	1	0	0	0	0	2	2	2	0	0	0	0	0	0	0	1	0	0	0	0	0	0	0	0	1	0	1	0	2	1	1	0	0	2	0	0	1	0	0	1	1
Zm00008a025222.v1.1	0	0	0	0	0	0	0	0	0	0	0	0	0	0	0	0	0	0	0	0	24	8	1	0	1	0	0	0	0	3	9	26	40	41	0	0	15	21	2	1	0	1	0	0	2	0	0	0	0	0	5	3	0	0	0	0	0	2	0	0
Zm00008a021319.v1.1	1507	1407	1935	1935	383	629	1593	1702	1218	1153	3157	2594	2176	2056	1127	1455	1945	1977	1742	1885	894	509	1945	2105	634	675	1416	1585	493	635	1664	2025	1374	1529	1167	1534	1095	1192	1432	1426	807	619	1615	1549	563	670	1120	1512	1248	1005	1606	1650	1481	1628	1244	1517	1228	1175	1253	1249
Zm00008a029277.v1.1	101	192	592	515	578	1110	871	1029	472	456	194	171	125	265	318	300	323	240	714	835	333	222	1702	1503	910	963	1819	1950	524	636	532	413	682	929	608	874	686	660	1101	1121	298	287	1032	862	751	991	1937	2557	642	686	705	565	988	917	821	805	605	525	1340	1689
Zm00008a025994.v1.1	1	1	0	0	0	0	1	0	0	0	2	1	0	0	0	0	3	2	2	1	1	2	1	2	0	0	15	11	0	0	1	1	0	0	0	0	2	1	4	8	0	2	4	2	0	0	11	9	0	0	0	1	0	0	0	0	7	4	4	5
Zm00008a004886.v1.1	507	534	750	786	357	522	195	232	437	369	2053	1408	1201	1055	193	204	1089	1041	654	697	603	302	505	629	320	305	262	254	303	423	1342	1824	2163	1969	202	252	977	1512	634	617	715	601	548	494	334	416	336	411	376	369	1272	1139	1341	2226	176	200	1238	1236	281	315
Zm00008a037305.v1.1	84	127	516	140	70	155	246	301	510	435	323	244	360	539	868	823	119	90	158	185	1	1	147	179	2	4	2	9	0	0	0	2	0	0	68	140	2	4	14	25	10	7	16	6	2	1	1	1	0	1	0	1	0	0	683	356	2	1	129	335
Zm00008a000537.v1.1	461	470	28	33	81	107	37	27	169	164	102	60	854	998	625	825	386	426	1296	1066	276	122	20	21	20	23	9	7	283	242	40	87	575	613	372	369	163	118	1338	1242	407	335	31	24	19	38	25	26	259	122	17	36	512	558	718	831	171	200	656	480
Zm00008a021645.v1.1	0	0	0	0	0	0	0	0	0	0	0	0	0	0	0	0	0	0	0	0	0	0	0	2	0	0	1	3	0	1	2	3	2	3	5	5	0	0	0	1	0	0	0	0	0	0	0	0	0	0	0	0	0	0	0	0	0	0	0	0
Zm00008a012914.v1.1	662	974	320	356	21	35	235	245	431	452	589	581	451	267	473	470	733	678	413	467	884	1213	374	390	33	32	255	211	251	360	861	501	212	151	479	585	596	727	548	563	477	757	354	376	25	28	288	414	380	333	876	612	494	538	489	495	623	582	665	610
Zm00008a018700.v1.1	0	0	0	0	1	0	1	0	0	0	1	1	0	2	2	1	0	1	1	0	540	402	708	548	530	582	1462	1536	756	1272	444	300	221	240	714	865	615	461	896	857	419	432	367	364	270	309	1342	1533	797	860	462	509	362	268	677	724	428	442	873	899
Zm00008a006323.v1.1	1320	1153	486	453	444	621	348	401	604	594	3221	2130	2515	2607	233	244	1888	1824	339	409	1002	467	480	509	281	298	363	435	561	790	2420	3164	3425	3455	307	363	1562	2040	553	511	1140	889	504	470	426	410	449	610	845	809	2244	1802	2470	3431	258	391	1963	1852	455	448
Zm00008a016969.v1.1	0	1	0	2	0	3	2	4	3	0	0	1	1	0	0	4	2	0	0	0	0	0	0	0	0	0	0	0	0	0	0	0	0	0	0	0	0	0	0	0	0	0	0	0	0	0	0	0	0	0	0	0	0	0	0	0	0	0	0	1
Zm00008a037631.v1.1	152	187	727	575	48	72	1117	1142	319	324	237	215	98	157	216	264	287	262	230	235	69	46	370	364	23	18	531	554	133	190	66	75	32	20	135	115	115	80	130	131	68	34	1118	929	4	12	991	1368	181	185	214	226	97	71	195	246	231	237	329	388
Zm00008a025254.v1.1	0	0	0	0	0	4	0	0	0	0	0	0	0	0	0	0	0	0	0	0	0	0	0	0	2	2	0	0	0	0	0	0	0	0	0	0	0	0	0	1	0	0	0	0	13	7	1	0	0	0	0	0	0	0	2	0	0	0	0	1
Zm00008a000863.v1.1	43	27	69	108	25	25	23	8	20	7	127	102	35	25	7	9	230	240	18	18	14	18	26	20	7	6	39	27	3	12	110	186	117	88	12	4	166	166	22	14	34	31	46	52	9	10	27	35	10	9	45	50	41	65	6	3	285	245	21	26
Zm00008a021971.v1.1	0	0	0	0	0	0	0	0	1	0	0	0	1	0	0	0	0	0	0	1	0	0	1	0	0	1	0	1	0	0	0	0	0	0	0	0	1	0	0	0	0	0	0	0	0	0	0	0	0	0	0	0	0	0	0	0	0	0	0	0
Zm00008a037337.v1.1	5	4	6	3	2	8	19	10	16	12	11	10	3	7	15	7	3	3	9	8	4	1	8	4	0	0	2	9	5	5	14	12	22	31	31	39	5	13	8	7	10	7	7	4	0	0	16	32	16	18	8	8	20	21	22	25	6	6	13	14
Zm00008a028606.v1.1	7	5	88	291	15	15	11	10	96	5	3	1	0	3	109	0	2	10	6	6	0	2	316	666	45	78	37	2	304	167	1	1	2	3	9	21	2	1	86	43	8	25	249	395	58	122	4	4	131	172	0	0	0	0	18	17	8	2	2	21
Zm00008a025580.v1.1	1	6	1	2	5	6	6	10	13	8	6	5	4	4	18	8	1	0	5	11	5	1	4	7	3	3	4	9	6	3	6	5	2	3	6	12	2	1	8	11	1	6	4	4	3	1	1	4	4	8	12	10	2	2	13	7	0	1	12	6
Zm00008a000569.v1.1	3	1	3	6	0	2	5	2	1	2	0	1	0	0	0	0	0	0	4	6	2	3	0	0	0	0	0	0	0	0	0	0	2	0	0	0	0	0	5	3	5	7	7	7	0	1	5	5	4	5	1	1	2	0	0	6	1	1	3	1
Zm00008a016229.v1.1	0	0	0	0	0	0	0	0	0	0	0	0	0	0	0	0	0	0	0	0	22	12	63	73	43	38	141	141	19	53	22	17	5	26	30	35	65	46	47	46	0	0	0	0	0	0	1	0	0	0	3	3	0	0	0	0	1	0	3	0
Zm00008a012946.v1.1	0	0	0	0	0	0	0	0	0	0	0	0	0	0	0	0	0	0	0	0	0	0	0	0	0	0	0	0	0	0	0	0	0	0	0	0	0	0	0	0	0	0	0	0	0	0	0	0	0	0	0	0	0	0	0	0	0	0	0	0
Zm00008a021231.v1.1	249	265	2	6	0	1	7	8	1804	1486	667	530	428	381	2561	2433	872	493	90	171	277	177	14	4	3	0	7	7	3001	3424	547	737	1060	1146	3638	3714	1153	1061	234	256	323	298	5	4	1	2	27	15	3465	3531	490	561	846	560	2775	3644	716	729	296	248
Zm00008a012500.v1.1	19	22	18	16	4	5	22	27	19	20	10	7	5	7	7	13	22	28	19	23	0	0	1	1	0	1	0	0	0	0	0	0	0	0	0	0	0	0	3	3	0	1	0	0	14	3	0	0	0	1	0	0	0	0	0	0	0	0	0	0
Zm00008a000123.v1.1	7	12	7	4	1	3	33	46	34	18	11	1	33	34	16	24	9	6	21	37	18	2	29	29	7	6	36	63	25	27	20	20	26	22	27	38	11	17	31	34	11	8	11	7	7	7	48	50	44	41	22	32	22	17	25	37	3	6	42	32
Zm00008a031877.v1.1	446	486	2	2	0	0	33	30	73	56	4116	2746	1160	226	157	152	4289	2090	567	584	210	96	1	1	0	0	36	27	82	135	1797	3685	1692	1639	73	77	2035	2200	596	606	350	270	4	2	0	0	5	4	357	251	1878	1405	2346	3324	83	75	3722	2874	355	240
Zm00008a040162.v1.1	0	0	0	0	0	0	0	0	0	0	0	0	0	0	0	0	0	0	0	0	0	0	0	0	0	0	0	0	0	0	0	0	0	0	0	0	0	0	0	0	0	0	0	0	0	0	0	0	0	0	0	0	0	0	0	0	0	0	0	0
Zm00008a037663.v1.1	0	0	0	0	0	0	0	0	0	0	0	0	0	0	0	0	0	0	0	0	0	0	0	0	0	0	0	0	0	0	0	0	0	0	0	0	0	0	0	0	0	0	0	0	0	0	0	0	0	0	0	0	0	0	0	0	0	0	3	9
Zm00008a028932.v1.1	46	54	34	37	0	0	375	319	303	281	63	63	49	58	355	354	145	70	76	77	57	26	73	58	1	0	399	416	831	401	139	120	65	56	361	392	137	147	202	203	43	68	49	56	0	0	285	363	242	420	152	152	52	32	375	334	69	97	222	250
Zm00008a025286.v1.1	289	484	354	373	569	869	612	601	1020	1027	492	692	293	661	1074	827	643	429	1045	1147	247	179	857	1086	1067	1284	575	500	1429	1038	1194	458	108	138	994	1586	605	669	1510	1541	327	415	667	633	907	1423	501	648	1104	1712	1966	1341	230	86	1189	1399	646	501	1480	1415
Zm00008a004178.v1.1	33	30	32	31	14	23	47	36	42	32	81	61	51	43	10	16	62	87	19	26	0	0	0	0	0	0	0	0	0	0	1	0	1	1	2	0	1	0	0	0	0	0	0	2	0	0	0	0	0	0	2	1	0	1	0	0	0	0	0	0
Zm00008a000895.v1.1	555	517	1921	1782	1114	1741	1014	987	1209	1076	4110	3417	320	458	579	779	2240	1766	1095	1151	443	227	1249	1250	791	794	1346	1502	718	1096	3642	3498	917	892	530	637	1660	1761	906	951	496	367	1529	1214	865	878	912	1264	782	885	2864	2370	241	198	695	588	2323	2098	682	745
Zm00008a016555.v1.1	6	3	3	1	0	0	0	0	0	0	0	2	0	0	0	0	0	0	45	35	2	4	0	0	0	0	4	3	0	1	1	2	0	0	1	0	0	0	311	270	2	1	3	0	7	10	4	2	2	3	22	14	0	0	3	1	5	10	14	8
Zm00008a012206.v1.1	303	484	120	144	21	40	464	404	670	644	939	976	491	290	503	522	459	266	544	655	634	420	443	439	42	67	621	579	1153	778	1232	906	254	363	608	751	489	671	782	809	302	422	239	270	38	24	345	450	680	907	709	838	363	357	606	508	367	312	716	691
Zm00008a028638.v1.1	2	0	2	2	0	0	15	10	16	13	2	3	0	0	0	0	18	13	0	3	0	0	0	0	0	0	0	1	5	8	4	2	0	0	0	0	2	3	4	1	0	0	1	0	0	0	21	20	13	15	0	0	0	0	0	0	11	15	30	51
Zm00008a016881.v1.1	0	0	0	0	0	0	0	0	0	0	0	0	0	0	0	0	0	0	0	0	0	0	0	0	0	0	0	0	0	0	0	0	0	0	0	0	0	0	0	0	0	0	0	0	0	0	0	0	0	0	0	0	0	0	0	0	0	0	0	0
Zm00008a019907.v1.1	0	0	0	0	0	0	0	0	0	0	0	0	0	0	0	0	0	0	1	0	0	0	0	0	0	0	0	0	0	0	0	0	0	0	0	0	0	0	0	0	0	0	0	0	0	0	0	0	0	0	0	0	0	1	0	0	0	0	0	0
Zm00008a033640.v1.1	2	19	0	0	0	0	1	0	0	0	1	1	0	0	0	0	1	1	2853	2890	37	46	0	0	0	0	1	1	0	0	0	1	0	0	1	0	0	1	802	1013	5	10	2	0	0	2	0	0	0	0	7	7	0	0	1	3	1	1	0	0
Zm00008a021263.v1.1	24	13	2303	2228	0	3	4226	3490	6	14	29	26	4	6	456	794	994	1254	16	22	11	9	1758	1963	5	3	3743	3583	4	6	81	16	4	5	531	361	1186	685	18	11	71	58	2266	2235	0	5	4045	5234	11	5	261	125	24	20	487	528	919	1055	261	405
Zm00008a012532.v1.1	0	0	0	0	0	0	1	0	0	0	0	0	0	0	0	1	0	0	0	0	0	0	0	0	0	0	0	0	0	0	0	0	0	0	0	0	0	0	0	0	0	0	0	0	0	0	0	0	0	0	0	0	0	0	0	0	0	0	0	0
Zm00008a000155.v1.1	50	41	252	308	27	30	9	17	68	134	45	49	133	95	32	67	33	10	127	153	34	27	254	283	61	36	14	36	217	33	192	293	258	160	308	501	365	291	215	234	197	85	179	169	36	54	2	0	132	18	58	58	22	5	303	238	23	8	6	7
Zm00008a040194.v1.1	0	0	0	0	0	0	0	0	0	0	0	0	0	0	0	0	0	0	0	0	0	0	0	0	0	0	0	0	0	0	0	0	0	0	0	0	0	0	0	0	0	0	0	0	0	0	0	0	0	0	0	0	0	0	0	0	0	0	0	0
Zm00008a028964.v1.1	401	200	941	945	3	1	204	200	465	575	766	771	8	15	1743	2046	833	1278	176	149	218	165	574	563	19	21	581	397	44	48	1686	876	23	18	1389	1881	846	739	169	171	134	200	506	558	0	2	274	324	347	309	1347	1472	375	366	2167	2093	1256	1255	873	1011
Zm00008a016587.v1.1	790	538	2993	3218	522	798	2557	2404	1196	1166	1105	1111	734	710	1162	1539	2002	1853	863	915	625	357	2914	2469	441	431	2649	2846	907	1369	916	831	660	719	1306	1257	1603	1269	981	1055	389	389	2842	2870	704	684	2501	3524	962	941	1090	883	579	449	1500	1385	1762	1703	983	1206
Zm00008a007856.v1.1	60420	41621	6	2	0	0	5	3	3	4	17781	11393	78	261	7	12	11346	3378	3692	4364	4470	2328	0	4	0	0	0	4	2	5	3841	5417	219	429	3	2	2726	5345	4237	4146	27016	18746	2	1	4	0	5	10	21	30	6870	4537	1171	3505	2	5	10846	5537	1239	598
Zm00008a024615.v1.1	314	216	407	371	198	332	469	447	406	480	202	212	421	431	579	591	643	767	389	397	119	77	135	122	176	163	183	200	127	130	72	34	255	352	218	307	236	170	110	114	129	192	107	95	181	274	144	204	123	152	162	50	86	208	507	382	214	193	172	221
Zm00008a000481.v1.1	331	464	0	0	4	11	0	2	3	3	0	1	3	2	0	0	0	0	705	696	530	534	7	1	459	453	0	0	6	9	0	0	11	8	0	0	16	0	316	319	140	322	0	0	1	1	2	4	122	171	0	1	9	7	0	0	0	0	1	6
Zm00008a003507.v1.1	0	0	0	0	0	0	0	0	0	0	0	0	0	0	0	0	0	0	0	0	0	0	0	0	0	0	0	0	0	0	0	0	0	0	0	0	0	0	0	0	0	0	8	7	0	0	0	0	0	0	0	0	0	0	0	0	0	0	0	0
Zm00008a012238.v1.1	1	0	0	0	0	0	0	0	0	1	0	0	0	0	1	0	0	0	0	0	0	2	0	0	0	0	1	0	0	0	0	0	1	0	1	4	0	0	1	2	4	0	0	0	0	1	0	1	1	0	0	0	1	0	2	3	1	1	1	1
Zm00008a031169.v1.1	3	0	0	0	0	0	0	0	0	0	1	4	0	0	0	0	126	101	0	0	0	3	0	0	0	0	0	0	0	0	1	0	0	0	0	0	125	133	0	0	1	0	0	0	0	0	0	0	0	0	52	27	0	0	0	0	252	236	90	106
Zm00008a019939.v1.1	0	0	0	0	0	0	0	1	2	2	2	0	0	0	2	0	0	0	0	1	0	0	0	0	0	0	0	0	0	0	0	0	0	0	0	0	0	0	0	0	0	0	0	0	0	1	0	1	0	0	0	0	0	0	0	2	0	0	0	0
Zm00008a028224.v1.1	111	97	180	212	55	60	140	116	97	129	358	291	139	155	77	82	201	173	276	274	88	66	255	246	47	37	300	306	133	169	264	258	234	234	44	62	254	199	200	217	97	102	401	362	65	78	194	260	164	137	212	165	183	205	86	106	291	276	105	153
Zm00008a024941.v1.1	4	0	16	21	1	0	13	5	9	6	3	3	3	3	7	8	15	15	4	4	2	0	0	0	0	0	3	3	0	0	0	0	0	0	5	3	1	0	5	7	0	0	0	0	0	0	3	3	0	0	1	0	0	0	4	0	0	0	17	3
Zm00008a012564.v1.1	11	5	0	0	0	0	16	21	10	14	42	13	4	0	442	165	37	40	8	5	2	1	17	6	0	0	34	49	5	1	5	11	5	16	319	384	27	19	17	8	6	1	1	1	0	1	24	20	0	4	2	2	0	0	145	100	16	19	2	12
Zm00008a003833.v1.1	1088	1062	227	271	101	164	428	391	503	517	2474	1721	1887	1840	311	338	1431	1216	461	501	656	568	160	163	20	30	349	302	213	342	1330	1646	1917	2007	218	232	881	1269	440	427	1147	989	105	102	65	101	218	287	684	558	1325	1321	2423	3349	198	213	1662	1443	303	282
Zm00008a000187.v1.1	232	175	459	398	121	199	227	190	324	404	239	255	167	163	200	192	226	168	247	293	390	386	266	200	255	191	295	287	290	418	304	236	175	174	267	291	317	295	291	336	194	227	225	226	144	153	253	299	323	386	328	343	202	196	254	308	265	261	254	263
Zm00008a031495.v1.1	7	4	1	0	1	5	0	0	2	0	0	0	1	2	0	0	1	1	6	6	1	8	0	0	0	2	0	1	3	0	1	1	1	0	2	1	0	0	1	2	9	6	2	5	0	4	24	35	1	6	2	3	1	0	10	9	7	5	14	6
Zm00008a028996.v1.1	261	290	116	80	501	706	683	650	29	39	87	74	20	15	306	533	458	481	132	122	243	210	123	111	610	622	642	687	20	30	171	98	5	6	268	265	492	431	90	91	123	172	21	16	779	832	111	159	42	43	76	83	18	4	371	283	372	339	100	135
Zm00008a007888.v1.1	241	208	89	82	100	166	97	109	63	69	921	636	342	306	99	95	292	192	100	113	89	21	21	31	75	69	53	53	5	12	461	692	185	163	19	16	56	155	110	101	182	122	142	133	142	197	187	228	67	83	638	607	309	527	107	116	325	325	188	200
Zm00008a037281.v1.1	24	31	0	0	2	2	41	28	8	7	79	59	252	236	0	0	16	12	5	8	4	4	0	0	0	0	13	11	0	0	103	127	70	88	0	0	16	23	8	6	3	3	1	1	0	0	2	5	0	0	61	62	112	87	1	0	7	11	10	3
Zm00008a028550.v1.1	2257	2541	8	47	120	175	1	4	894	984	1748	1196	2788	4887	2027	1391	1219	1587	12637	12241	3283	2158	454	455	242	164	5	4	535	460	1661	2024	3065	3136	1514	1550	1761	1839	4102	4636	2321	3008	502	647	121	149	1	3	3842	2371	2331	2819	5290	5925	1149	1498	655	592	188	67
Zm00008a016173.v1.1	28	18	534	625	17	31	229	183	3	1	105	117	104	113	38	82	176	157	26	30	51	13	664	678	26	26	213	179	1	6	210	173	68	56	66	32	184	235	1030	938	34	41	695	599	35	25	83	118	1	3	109	119	119	97	47	60	193	179	327	87
Zm00008a012890.v1.1	8	13	1	0	0	0	17	8	3	5	8	6	2	3	210	318	37	21	18	26	11	2	0	0	0	0	10	12	1	2	22	19	0	0	101	122	66	76	8	13	1	10	0	1	0	0	19	33	5	1	4	7	2	0	136	59	46	65	36	48
Zm00008a015916.v1.1	0	1	1	0	0	0	0	0	0	1	1	0	2	1	0	0	0	0	0	0	0	0	0	0	0	0	0	0	0	0	0	0	0	0	0	0	1	1	0	0	2	0	0	0	0	0	3	0	12	11	4	13	5	7	1	3	1	0	1	0
Zm00008a003539.v1.1	0	1	0	0	0	0	0	0	0	0	0	0	0	2	1	2	0	0	1	2	0	0	0	0	0	0	0	0	0	0	0	0	0	0	41	30	0	0	0	0	0	0	6	3	0	0	0	0	0	0	1	1	0	0	28	56	1	1	0	0
Zm00008a024201.v1.1	1516	1745	924	952	760	1295	804	863	2675	3096	808	757	1299	2270	798	887	487	515	1108	1281	1716	1372	1959	1842	1786	1909	765	934	1924	2496	865	810	1306	1453	960	1140	475	530	1050	1076	1003	1078	1735	1780	1507	1982	969	1388	2096	1943	1383	1427	1420	1256	973	1326	448	460	1227	1194
Zm00008a034847.v1.1	171	113	196	305	63	56	141	108	187	203	53	69	91	115	110	171	163	252	140	147	118	99	152	156	23	28	170	152	153	214	71	72	54	46	144	147	158	158	131	149	150	116	237	232	34	33	120	127	254	218	64	79	77	49	160	169	157	201	92	121
Zm00008a028256.v1.1	12	17	0	0	0	0	1	0	4	13	134	79	9	4	52	16	21	50	7	5	12	8	0	0	0	0	0	0	22	4	261	155	5	8	11	18	24	53	14	15	12	18	0	0	0	0	1	0	22	65	9	48	4	19	5	4	18	32	7	14
Zm00008a003865.v1.1	2589	2008	2053	3077	1293	1449	2105	1943	2316	2738	2499	2155	1844	2163	2554	2908	2774	3071	2634	2684	2910	1574	2080	2026	1411	1544	2687	2719	2464	3065	3042	2479	2260	2306	3347	3308	3055	2900	3112	3216	2177	1855	2267	2250	1361	1565	1417	2141	2509	2163	2169	2194	1895	1957	2972	3395	2541	2659	2789	2898
Zm00008a019525.v1.1	8	30	3	4	0	0	1	0	5	8	0	0	0	1	8	3	1	0	24	36	0	0	12	8	0	0	1	0	0	2	0	0	1	0	0	1	0	3	1	1	2	3	0	3	0	0	0	0	1	1	11	19	0	0	2	0	6	1	0	0
Zm00008a007148.v1.1	24	37	98	148	37	35	123	109	15	13	200	271	8	6	67	107	220	238	100	96	44	27	127	151	30	35	130	150	22	25	201	111	1	1	106	64	146	164	131	139	36	44	159	163	59	78	93	116	16	27	259	254	2	4	69	72	268	230	184	187
Zm00008a012150.v1.1	0	1	0	0	0	0	0	0	0	0	0	0	0	0	0	0	0	0	0	0	0	0	0	0	0	0	0	0	0	0	0	0	0	0	0	1	0	0	0	1	2	0	0	0	0	2	0	0	1	0	0	0	0	1	0	0	0	1	0	0
Zm00008a022796.v1.1	464	636	863	683	517	965	2290	2594	1499	1308	868	845	624	961	1208	1155	923	756	1265	1328	658	329	1699	1511	915	1292	2495	2822	1241	1808	908	841	1041	1009	1214	1592	884	818	1450	1429	492	432	819	727	599	710	2146	2866	1020	1177	841	790	675	741	1051	1129	611	597	1312	1207
Zm00008a034107.v1.1	0	2	0	0	0	0	0	2	0	1	3	0	0	2	1	2	1	0	1	1	2	2	0	0	3	1	0	0	0	1	0	1	0	0	0	1	0	0	3	1	0	1	0	0	0	0	0	0	0	0	0	0	1	0	0	0	0	0	0	0
Zm00008a030824.v1.1	309	189	216	441	10	21	196	248	134	212	10	41	10	71	12	12	11	20	116	96	133	50	398	570	20	13	201	196	158	169	41	12	9	8	18	14	7	15	77	77	103	104	343	370	14	29	235	278	237	245	187	108	14	4	9	56	17	15	112	112
Zm00008a028582.v1.1	460	633	1	0	5	0	1	1	89	37	3	0	11	48	977	509	45	13	4196	3482	1330	985	3	0	27	9	5	4	0	0	7	20	56	31	605	780	84	131	1045	1120	421	475	0	3	9	6	1	3	115	12	10	5	17	7	190	223	47	44	163	109
Zm00008a007474.v1.1	239	344	736	728	235	482	2088	2084	963	872	848	726	390	491	637	692	626	458	932	1033	206	101	1021	1070	275	323	1697	1936	333	625	479	472	296	353	507	716	473	451	724	701	260	218	793	663	304	341	1818	2479	710	700	672	689	235	211	721	769	430	420	985	1202
Zm00008a019851.v1.1	0	0	0	0	0	0	0	1	0	0	0	0	0	0	1	0	0	0	0	1	4	3	1	1	0	1	0	0	0	0	0	0	0	0	0	0	1	0	0	2	1	3	1	0	1	0	4	8	6	8	1	4	4	4	2	0	0	0	3	0
Zm00008a036610.v1.1	3	2	0	0	0	0	0	0	0	0	0	0	0	0	0	0	0	0	0	1	0	0	0	0	0	0	0	0	0	0	0	0	0	0	0	0	0	0	0	0	0	0	0	1	0	0	0	0	0	1	0	0	0	1	0	0	0	0	0	0
Zm00008a015502.v1.1	0	0	1	0	0	2	1	2	1	1	0	0	0	1	3	1	0	0	0	1	0	1	0	0	1	0	0	0	1	0	1	0	0	1	0	0	0	0	0	1	1	0	0	0	0	0	0	0	5	0	0	2	0	0	0	0	0	0	0	1
Zm00008a003125.v1.1	82	120	54	97	52	84	197	201	12	12	145	119	81	12	771	1246	824	368	157	84	143	46	70	86	34	32	105	74	30	36	403	217	176	265	1868	2612	852	718	119	105	106	79	216	186	20	26	62	60	12	9	34	33	24	63	104	106	276	199	123	279
Zm00008a024233.v1.1	24	25	19	17	7	22	13	17	15	12	22	32	6	7	11	14	32	26	11	16	0	0	0	0	9	26	2	0	0	0	0	0	0	0	0	0	0	1	0	1	8	3	6	9	48	115	14	8	16	20	5	5	2	6	11	11	4	6	8	14
Zm00008a034879.v1.1	531	442	330	388	1497	1725	273	227	822	705	540	391	340	382	818	700	1051	756	1286	1205	438	220	355	348	1410	1054	269	269	848	1227	343	307	2712	2657	1344	1583	1159	817	700	744	593	307	335	356	2843	3840	340	362	789	554	603	253	1345	668	678	723	782	514	174	243
Zm00008a003897.v1.1	2210	2412	1885	1931	485	855	3117	3117	2623	2254	2930	2669	1814	1376	2894	2855	2525	2048	3610	4057	1970	1551	1574	1461	918	1013	2596	2710	3572	6154	1727	1406	1317	1502	4721	6209	1986	1847	2475	2586	1751	2127	2248	1908	765	811	3276	4132	3230	3537	2604	2177	1959	1791	2774	3094	2165	1982	2589	2716
Zm00008a019557.v1.1	206	193	409	381	145	179	460	444	414	390	322	277	177	242	508	492	385	355	353	339	318	175	606	483	417	499	1083	1088	396	646	456	340	266	302	531	717	696	519	620	607	284	248	434	474	308	357	1016	1339	639	677	676	647	291	265	721	756	510	457	979	1032
Zm00008a012182.v1.1	231	159	70	57	2	4	56	53	114	109	107	80	536	1858	7	27	49	45	595	627	2375	1147	50	51	2	2	70	86	233	322	191	216	5798	4605	9	7	110	144	236	203	223	222	46	32	4	6	99	124	13	32	123	54	396	766	8	20	55	61	110	87
Zm00008a015208.v1.1	1095	1246	1915	2112	539	754	1758	1778	2169	2009	1028	1095	1307	1238	1623	1939	966	874	2028	2205	1297	1090	2698	2867	378	398	1577	1702	2159	2892	1239	1075	931	1148	1937	1969	869	859	1929	2003	1029	1081	2765	2619	755	827	2062	2547	3015	3386	1734	1656	1615	1571	1974	2591	949	948	2017	1777
Zm00008a003451.v1.1	1	3	0	0	0	0	0	0	0	0	0	0	0	0	0	0	0	1	0	0	0	0	0	0	0	0	0	1	0	0	0	0	0	0	0	0	0	0	0	0	0	0	0	0	0	0	0	0	0	0	0	0	0	0	0	0	0	0	0	0
Zm00008a038488.v1.1	193	264	77	65	48	56	249	247	538	640	264	238	299	429	626	516	147	78	239	219	215	98	206	273	105	157	282	281	538	544	313	269	118	115	330	563	122	167	324	348	113	142	122	76	43	74	188	275	429	623	382	455	101	72	510	439	78	77	318	343
Zm00008a034139.v1.1	222	349	263	326	224	298	391	360	662	657	419	361	299	413	544	483	293	297	704	722	202	207	503	539	393	378	455	414	652	634	460	337	125	149	467	693	281	226	593	628	244	230	356	310	182	264	331	366	501	556	418	467	235	225	522	534	221	216	532	515
Zm00008a030856.v1.1	0	2	0	0	0	1	2	4	1	1	0	1	0	2	0	1	1	3	5	1	35	12	32	27	55	43	66	62	29	75	42	46	28	28	47	41	47	35	40	30	0	0	0	0	0	0	0	0	0	0	0	0	0	0	0	0	0	0	0	0
Zm00008a019883.v1.1	0	0	0	0	0	0	0	0	0	0	0	0	0	0	0	0	0	0	0	0	0	0	0	0	0	0	0	0	0	0	0	0	0	0	0	0	0	0	0	0	0	0	0	0	0	0	0	0	0	0	0	0	0	0	0	0	0	0	0	0
Zm00008a030410.v1.1	0	0	0	0	0	0	0	0	0	0	0	0	0	0	0	0	0	0	0	0	0	0	0	0	0	0	0	0	0	0	0	0	0	0	0	0	0	0	0	0	0	0	0	0	0	0	0	0	0	0	0	0	0	0	0	0	0	0	0	0
Zm00008a027911.v1.1	2	3	4	1	17	14	7	3	6	13	7	6	1	3	6	1	4	5	1	1	0	0	0	0	0	1	0	0	0	0	0	0	0	0	0	0	0	0	0	1	0	0	1	2	3	2	1	2	0	0	3	7	0	0	0	0	0	2	2	2
Zm00008a015534.v1.1	3	0	20	64	0	0	0	0	0	0	0	0	0	3	434	402	32	35	0	3	1	0	6	11	0	0	0	1	2	1	0	0	0	0	277	245	17	15	0	0	3	4	19	25	0	0	0	0	3	4	0	0	0	0	431	404	31	18	3	0
Zm00008a006803.v1.1	0	1	1417	1644	6	6	1	0	0	1	1	1	0	0	0	1	0	1	3	1	1	0	2289	2577	25	5	0	0	0	0	1	0	0	0	0	0	0	2	2	3	7	5	3071	3476	28	31	2	4	19	13	3	5	13	5	4	22	11	13	7	10
Zm00008a003157.v1.1	0	0	0	0	0	0	0	0	0	0	0	0	0	0	0	0	0	0	0	0	0	0	0	0	0	0	0	0	0	0	0	0	0	0	0	0	0	0	0	0	0	0	0	0	0	0	0	0	0	0	0	0	0	0	0	0	0	0	0	0
Zm00008a034465.v1.1	1	2	0	2	0	0	0	1	1	0	0	0	5	6	0	5	1	0	0	1	2	1	0	0	0	0	0	0	0	0	0	1	27	35	0	1	1	1	1	0	0	0	0	0	0	0	0	0	1	0	0	0	2	14	0	0	0	0	0	0
Zm00008a022088.v1.1	114	129	153	280	655	811	24	22	47	125	328	301	177	82	26	40	143	115	520	479	101	90	211	236	356	419	75	57	41	44	109	164	116	141	26	19	87	167	1445	1252	136	123	227	262	618	876	11	25	33	20	71	122	286	267	12	24	154	103	5464	3248
Zm00008a019589.v1.1	198	294	142	137	90	137	629	653	777	840	286	241	403	449	450	477	249	172	274	278	238	138	322	340	124	178	668	672	842	851	362	338	210	250	478	612	229	241	512	526	272	235	256	198	135	139	574	744	1089	1098	290	326	471	336	534	561	157	166	615	531
Zm00008a030116.v1.1	1270	1151	0	0	0	1	4	14	682	855	2293	1898	5615	5283	358	261	1467	1680	853	785	730	368	0	0	0	1	1	1	1331	1310	2393	2992	4076	2711	356	331	1295	1600	670	688	205	193	0	0	0	0	5	2	106	106	859	1222	1187	1217	40	45	235	263	312	176
Zm00008a019143.v1.1	85	97	225	293	53	88	191	181	100	122	114	136	40	60	186	229	136	99	226	239	97	45	200	179	62	96	209	213	85	101	140	138	52	70	142	169	110	111	157	174	80	72	195	210	98	92	112	166	97	79	131	135	68	55	203	167	118	126	145	122
Zm00008a015860.v1.1	12	3	4	6	3	3	17	12	3	3	1	3	0	4	8	17	5	4	1	3	8	1	34	13	2	6	20	15	21	11	5	4	0	1	15	23	4	6	13	7	7	5	7	16	9	9	42	70	13	23	16	18	4	1	31	57	13	12	17	19
Zm00008a003483.v1.1	0	0	0	1	0	0	129	138	0	1	0	0	0	2	11	17	3	2	1	0	2	0	0	0	0	0	43	44	0	0	0	0	0	0	54	50	4	2	0	0	0	0	0	0	0	2	14	40	1	9	1	8	10	7	29	47	2	1	2	3
Zm00008a006509.v1.1	258	251	339	334	66	99	263	331	432	494	365	319	498	614	289	277	156	168	460	475	369	166	806	902	150	163	475	523	471	536	489	559	720	866	392	608	261	326	561	580	233	189	731	637	74	82	344	493	476	471	536	560	523	561	390	446	252	188	400	394
Zm00008a037817.v1.1	1570	1942	1763	2520	333	372	1461	1342	1726	2186	1111	1061	855	936	2337	2582	1745	1611	2668	2929	2141	1567	1418	1590	416	443	1235	1315	1595	2099	1253	1117	928	932	1828	2373	1703	1590	1682	1739	1698	2118	2392	2194	679	656	1131	1480	2355	2773	1396	1374	1062	1053	3116	2645	1749	1877	1744	1893
Zm00008a034791.v1.1	285	255	2151	2043	288	461	975	940	508	518	646	503	521	446	362	491	822	944	365	371	200	115	843	831	260	325	1416	1293	190	306	419	497	404	566	353	341	728	551	256	256	181	137	830	705	81	97	667	1047	224	183	407	398	474	515	250	337	564	564	232	387
Zm00008a030442.v1.1	0	0	0	0	1	0	1	1	0	0	0	0	0	0	0	0	0	0	1	0	2	1	0	1	0	0	2	3	0	0	0	0	0	0	0	0	0	1	1	1	0	0	0	1	0	0	3	6	0	3	0	1	0	0	1	0	0	0	2	3
Zm00008a006835.v1.1	27	7	106	87	0	0	8	7	0	0	0	0	0	0	0	0	3	0	0	2	3	0	7	16	0	0	9	3	0	0	0	0	0	0	0	0	1	3	3	2	12	28	9	6	0	0	2	6	0	0	0	0	0	0	0	0	2	10	1	4
Zm00008a021711.v1.1	64	66	21	27	14	25	33	17	2197	1724	632	192	625	501	156	145	102	47	26	40	188	85	18	10	2	0	14	13	4282	4277	623	237	1360	2092	172	380	72	79	357	287	58	51	3	6	172	269	19	37	144	116	27	25	300	582	64	53	30	22	16	29
Zm00008a007092.v1.1	1	0	0	0	0	0	0	0	0	0	0	0	0	0	0	0	0	0	0	0	1	0	0	0	0	1	0	0	1	0	0	0	0	1	0	1	1	1	0	2	3	8	14	8	4	3	102	124	1	6	2	6	0	1	2	2	6	4	22	21
Zm00008a015120.v1.1	21	20	18	31	0	0	47	27	9	29	4	0	1	0	39	19	6	6	12	22	7	7	120	112	3	2	31	50	2	2	13	6	0	1	15	28	11	8	20	15	66	53	52	64	0	0	94	116	2	1	22	14	0	0	26	26	7	4	11	5
Zm00008a034497.v1.1	0	0	0	0	0	0	0	0	0	0	0	0	0	0	0	0	0	0	0	0	0	0	0	0	0	1	0	0	0	0	0	0	0	0	0	0	0	0	0	0	0	0	0	0	0	0	0	0	0	0	0	0	0	0	0	0	0	0	0	0
Zm00008a025766.v1.1	16	15	1293	1183	161	230	2436	2569	157	111	107	105	17	27	336	435	420	526	62	90	27	20	1900	1935	400	458	3618	4054	167	210	211	179	266	317	411	458	695	516	165	198	9	4	500	496	161	149	854	1134	45	57	84	58	59	42	139	121	169	170	127	213
Zm00008a013389.v1.1	14	8	1	3	0	0	1	1	4	2	8	15	0	0	113	86	8	1	12	9	3	3	0	0	0	0	1	3	2	1	13	6	0	0	79	94	2	7	8	9	12	12	5	4	0	0	0	1	0	0	32	5	1	0	57	76	5	5	159	21
Zm00008a034051.v1.1	1206	1160	109	103	3	6	314	312	1342	986	2955	2439	3573	2725	1668	1380	1367	1331	860	899	935	556	110	124	4	3	284	298	934	1208	3615	3167	1242	1785	1687	2729	1269	1753	1724	1682	1043	923	125	96	15	10	320	383	1394	1016	1699	2056	3152	2831	1345	1631	1014	853	875	984
Zm00008a030148.v1.1	719	829	169	214	235	359	310	335	675	860	418	376	435	601	200	257	255	273	898	961	1254	1042	185	163	277	267	277	329	1025	1293	522	510	431	386	265	355	265	352	1006	1065	799	823	103	146	227	272	413	455	658	751	442	434	332	277	310	386	204	213	664	589
Zm00008a021417.v1.1	7	12	1	2	1	4	5	3	2	2	1	0	2	4	8	3	3	0	12	9	88	32	139	141	143	184	173	171	154	323	201	191	169	196	185	179	190	141	125	94	78	79	140	117	209	235	219	290	501	424	312	225	94	44	192	191	223	224	110	124
Zm00008a019175.v1.1	232	266	387	468	194	228	550	504	363	362	422	368	281	238	406	517	576	591	460	495	307	242	524	410	193	226	640	697	500	624	452	414	161	171	463	552	502	527	422	442	254	274	413	327	169	227	543	684	400	468	405	358	277	268	521	526	519	532	436	414
Zm00008a027203.v1.1	0	0	2	4	0	1	7	6	2	3	6	0	1	0	2	0	0	0	1	3	0	0	0	0	1	0	1	0	0	0	0	0	0	0	0	0	0	0	0	0	1	1	3	1	3	0	5	4	3	0	0	1	3	4	5	1	1	0	0	2
Zm00008a002812.v1.1	348	368	679	697	253	370	870	806	560	580	1010	714	431	470	486	563	731	578	416	450	330	176	677	704	304	364	845	877	368	653	765	861	853	857	424	483	663	789	389	416	393	248	617	569	314	396	715	1000	597	644	751	752	507	575	538	507	640	677	375	454
Zm00008a037849.v1.1	0	0	0	0	0	0	6	7	0	0	0	0	0	0	0	73	0	0	0	0	0	0	0	0	0	0	3	1	0	0	0	0	0	0	15	7	0	0	1	2	0	1	0	0	0	0	156	199	0	0	0	0	0	0	47	135	0	0	0	0
Zm00008a030474.v1.1	2	12	50	55	0	0	1	0	0	0	0	6	0	0	476	452	32	24	29	32	1	5	49	58	0	0	1	0	1	0	6	23	0	0	362	550	53	35	13	17	3	2	45	65	1	0	1	1	0	2	146	70	0	0	819	728	79	57	230	298
Zm00008a006867.v1.1	107	230	14	8	0	6	184	292	212	595	660	707	10	28	972	684	45	25	773	721	95	71	72	77	1	1	119	150	114	65	1470	1288	15	3	843	1743	49	97	1525	1605	48	80	27	17	3	5	63	100	221	198	2403	1809	3	4	1414	1135	51	54	1446	747
Zm00008a021743.v1.1	0	1	0	0	0	1	0	0	0	0	0	2	0	0	0	0	0	0	0	0	3	3	1	0	0	0	0	0	0	0	4	20	118	136	2	1	0	0	0	1	4	5	0	0	0	0	0	0	4	0	0	2	77	80	2	4	0	1	0	0
Zm00008a015152.v1.1	974	963	1	0	43	79	1	4	0	0	0	0	1	1	0	3	1	1	482	697	642	1100	11	8	0	0	0	5	0	0	0	2	4	1	2	1	0	0	87	127	351	598	65	58	0	0	23	32	0	0	0	0	5	8	2	0	1	0	7	11
Zm00008a006421.v1.1	83	81	1	0	0	0	8	4	127	413	57	55	22	27	99	62	16	9	99	69	29	27	0	1	0	0	10	9	30	23	230	119	15	14	36	72	8	3	93	119	30	55	0	0	0	0	9	19	15	10	99	114	4	10	106	98	11	14	64	24
Zm00008a025798.v1.1	3	6	1	2	11	11	1	0	2	5	14	18	2	4	4	1	16	19	1	2	4	3	0	0	2	0	0	1	0	0	12	9	23	24	3	1	10	7	5	4	3	6	0	1	1	2	1	0	1	1	6	7	1	2	0	2	5	8	4	1
Zm00008a037109.v1.1	81	38	364	734	62	39	105	44	952	345	152	67	12	29	347	45	53	117	94	90	49	31	1716	2508	272	321	187	29	3667	2724	75	45	21	10	186	231	120	159	327	297	75	112	1720	1963	124	263	84	64	1796	2859	18	13	3	8	209	193	208	101	61	408
Zm00008a034083.v1.1	1623	1196	325	473	1093	1310	584	592	2977	2510	1407	1147	2918	2338	2265	2100	1272	1295	1149	1100	1111	707	558	550	940	858	645	641	1956	2422	1636	1447	2179	2495	1914	2198	1334	1340	1085	1264	1348	1138	577	637	541	661	737	861	2735	2462	1428	1379	3352	3123	2144	2346	1181	1312	1033	984
Zm00008a033826.v1.1	0	0	0	0	0	0	0	0	0	0	0	0	0	0	0	0	0	0	0	0	0	0	0	0	0	0	0	0	0	0	0	0	0	0	0	0	0	0	0	0	0	0	0	0	0	0	0	0	0	0	0	0	0	0	0	0	0	0	0	0
Zm00008a012718.v1.1	12	1	0	0	11	16	1	0	0	0	1	5	1	0	1	0	26	15	0	0	2	5	63	34	7	22	70	31	80	66	32	30	0	0	39	35	38	46	12	17	0	2	0	4	0	3	32	47	5	9	205	420	0	0	7	7	58	56	153	123
Zm00008a021449.v1.1	65	55	1	2	0	0	5	1	149	206	75	40	18	29	56	38	7	9	27	21	22	9	1	0	1	0	3	7	92	176	88	134	12	24	11	25	8	13	25	32	21	19	1	1	0	1	2	0	121	112	52	100	16	36	31	32	8	9	9	5
Zm00008a006127.v1.1	77	100	673	613	112	175	1016	1098	182	198	29	39	21	43	205	335	320	448	210	244	207	202	896	1035	40	47	1547	1661	97	136	97	106	252	229	251	313	349	286	197	199	20	79	658	479	48	27	770	1210	15	19	20	12	6	15	249	220	222	279	77	126
Zm00008a021003.v1.1	2	7	2	2	0	2	3	4	18	22	11	2	8	23	3	3	1	0	5	4	3	1	4	8	0	0	9	6	16	17	8	8	3	5	4	6	3	3	5	8	1	0	0	0	2	4	1	1	2	1	2	2	12	26	2	0	1	4	0	0
Zm00008a018504.v1.1	0	0	0	0	0	0	0	0	0	0	0	1	0	0	0	0	0	0	0	0	7	4	0	0	0	0	1	1	0	0	0	0	0	0	0	0	0	3	19	21	1	2	0	0	0	1	0	0	0	0	0	0	0	0	0	0	0	0	0	0
Zm00008a037435.v1.1	1	2	432	442	3	4	833	836	9	4	0	0	1	1	86	133	181	263	2	1	3	0	287	300	7	1	998	1027	13	7	0	0	2	4	89	68	177	122	13	8	0	0	396	289	7	2	627	1029	1	1	1	1	1	2	81	96	172	179	28	76
Zm00008a025058.v1.1	146	176	1	4	0	0	0	0	5	4	6	36	1	8	216	168	96	47	1	2	27	15	1	1	0	0	0	0	0	0	392	4	13	5	55	223	72	155	4	7	51	57	2	4	0	0	0	0	0	0	658	87	1	3	401	374	261	164	91	34
Zm00008a021775.v1.1	321	443	137	159	51	75	255	266	244	274	150	169	197	216	208	227	132	151	641	678	450	462	227	225	117	150	282	274	266	295	163	193	173	212	171	225	115	122	362	408	231	339	191	151	77	112	246	302	227	256	211	197	192	186	216	243	127	111	633	917
Zm00008a000667.v1.1	401	416	768	816	378	583	906	914	536	584	521	463	400	414	643	700	624	623	678	680	391	258	746	718	332	355	1063	1171	570	777	534	511	342	376	654	846	605	591	732	813	284	298	746	634	269	330	728	1023	536	661	398	440	361	312	627	669	404	435	575	582
Zm00008a030060.v1.1	313	121	757	1594	20	24	312	225	62	74	219	142	85	103	141	67	194	199	82	110	244	114	3374	4029	438	445	701	348	1811	968	174	183	101	103	169	277	334	387	476	427	93	114	1749	1835	64	201	113	133	221	456	63	64	24	31	81	84	111	72	66	209
Zm00008a018830.v1.1	6273	8161	59	44	0	2	17	42	1	0	0	1	0	0	1	4	1	3	1014	1370	6866	11722	0	1	0	0	0	1	1	7	1	1	0	0	1	0	1	2	22	47	5334	7664	22	20	27	32	6	8	0	0	0	0	0	0	5	5	7	8	3	2
Zm00008a006453.v1.1	180	118	209	209	117	175	183	161	219	250	24	51	47	57	315	352	257	116	166	174	47	23	57	43	35	30	82	102	52	103	233	70	46	25	324	336	158	158	78	80	34	32	297	235	149	185	107	118	461	285	239	193	10	8	180	232	144	85	214	210
Zm00008a037761.v1.1	787	646	18430	19523	899	1345	1251	1188	1055	1445	2095	1820	778	885	1479	1797	1673	1677	1144	1257	657	309	11905	12467	486	538	1545	1665	718	914	1480	1715	924	948	1035	1471	1633	1784	1646	1549	652	582	19280	17959	459	464	759	1194	854	903	1889	1663	830	1121	1880	1435	1999	1869	2820	2127
Zm00008a025384.v1.1	14	10	16	120	5049	7394	1	0	2	1	0	2	1	2	2	8	2	2	4	0	2	5	11	13	5338	5285	0	1	3	3	1	1	5	3	1	2	6	8	139	122	1	1	69	2	10817	11115	1	2	0	3	0	2	3	2	10	15	0	0	0	3
Zm00008a000993.v1.1	4	3	321	354	12	27	7	5	5	5	81	95	0	2	193	172	86	47	8	4	2	0	583	369	2	2	4	0	0	0	54	18	0	1	71	113	78	144	22	19	0	1	352	292	11	6	0	5	0	1	265	318	0	0	174	141	60	70	121	154
Zm00008a033412.v1.1	69	86	224	363	104	110	278	276	160	168	64	60	91	96	131	133	173	168	118	124	89	79	200	262	135	134	304	311	93	148	73	75	65	71	165	131	179	140	147	141	91	86	261	241	167	171	206	276	149	153	95	96	61	71	145	144	184	156	218	240
Zm00008a009805.v1.1	720	957	0	0	4	4	5	6	0	0	0	0	0	0	3	7	2	1	302	423	1863	1944	3	2	3	3	3	3	0	0	2	3	3	1	24	25	5	4	91	119	128	140	0	0	0	1	3	13	1	0	4	1	0	0	3	3	3	2	0	0
Zm00008a021035.v1.1	0	0	0	0	0	0	0	0	0	1	0	0	0	0	1	0	0	0	23	19	1	0	0	1	0	0	0	0	0	0	0	0	0	0	0	0	0	0	16	18	1	0	1	0	0	0	0	0	0	1	0	0	0	0	0	0	0	0	0	0
Zm00008a012304.v1.1	348	520	655	835	859	1233	1742	1730	1225	1157	696	755	544	520	1474	1543	1332	1056	933	952	498	217	919	996	1007	1264	1780	1930	1071	1144	894	737	370	458	1221	1440	1115	1119	1109	1055	412	410	919	756	1614	1722	1199	1705	1409	1622	890	953	534	513	1343	1262	916	959	1209	1384
Zm00008a002430.v1.1	4087	5022	19501	18355	19549	34322	17848	19599	14374	15709	6223	6076	4241	6291	22630	21475	8301	7778	14971	16224	5369	2665	22990	24527	11875	13303	16104	20357	10511	11988	6007	6137	5356	6535	12380	19488	7336	6849	12862	13080	3354	3312	18426	16474	16656	16372	11597	16962	10633	11566	8086	7334	3773	3877	23594	20024	7751	8116	18107	19042
Zm00008a037467.v1.1	11	16	104	92	4	0	327	341	30	17	127	83	10	8	42	47	72	83	106	57	5	7	194	184	5	5	339	363	23	18	77	134	0	1	33	27	80	85	72	57	13	18	5	3	0	0	53	82	5	4	53	76	0	1	2	2	13	10	9	20
Zm00008a028736.v1.1	67	162	1412	1323	128	214	2686	2691	14	12	2	4	0	1	471	844	636	702	587	578	4	6	1587	1430	175	220	4341	4399	4	26	8	4	5	4	492	409	852	495	81	97	3	5	1589	1372	195	271	3065	4825	8	3	3	38	16	6	720	554	587	582	205	419
Zm00008a016359.v1.1	0	0	0	0	0	0	0	0	0	0	0	0	0	0	0	0	0	0	0	0	0	0	0	0	0	0	0	0	0	0	0	0	0	0	0	0	0	0	0	0	0	0	0	0	0	0	0	0	0	0	0	0	0	0	0	0	0	0	0	0
Zm00008a000699.v1.1	0	0	0	0	0	1	0	0	1	0	0	0	1	0	0	0	0	1	1	1	0	0	0	0	0	0	0	0	0	0	0	0	1	0	0	0	1	0	0	1	0	0	0	1	0	1	0	0	0	0	1	1	1	0	0	0	1	0	0	0
Zm00008a037021.v1.1	79	51	0	0	0	0	19	19	161	136	107	92	88	54	65	40	77	56	22	18	30	31	0	0	0	0	18	15	91	127	134	82	55	62	79	69	86	75	23	18	60	37	0	0	0	0	13	25	96	72	105	86	67	93	67	56	45	44	43	55
Zm00008a033118.v1.1	0	0	0	0	0	0	0	0	0	0	0	0	0	0	0	0	0	0	0	0	0	0	0	0	0	0	0	0	0	0	0	0	1	0	0	0	0	0	0	0	0	0	0	0	0	0	0	0	0	0	0	0	0	0	0	0	0	0	0	0
Zm00008a030092.v1.1	1459	1726	1317	1170	1551	2406	1814	1963	2441	2370	1213	1158	1705	1827	2107	2033	1351	1136	2056	2096	1385	1094	2005	1719	1901	2331	2256	2300	1812	2457	1512	1290	1704	1928	2101	2409	1285	1195	1778	1931	1058	1184	1635	1432	1898	2524	2022	2639	2137	2104	1315	1334	1814	1640	2208	2471	1169	1108	1517	1585
Zm00008a021361.v1.1	0	0	0	0	0	0	0	0	0	0	0	0	0	0	0	0	0	0	0	0	0	0	0	0	0	0	0	0	0	0	0	0	0	0	0	0	0	0	0	0	0	0	0	0	0	0	0	0	0	0	0	0	0	0	0	0	0	0	0	0
Zm00008a037793.v1.1	148	224	69	55	31	99	314	410	397	306	326	287	615	710	526	410	188	53	336	391	262	83	349	345	100	194	326	385	321	257	358	324	335	600	440	766	202	270	447	435	202	161	265	143	114	148	554	656	373	329	545	283	994	789	612	603	151	131	414	493
Zm00008a016685.v1.1	563	546	17966	18271	115	206	1162	1059	235	230	371	171	1743	208	36	73	145	238	275	178	214	175	10993	10041	99	68	1503	1763	136	202	46	334	25	15	36	32	103	63	4943	3963	366	365	13934	12721	109	124	966	1524	65	59	14	125	830	945	22	39	128	186	72	122
Zm00008a033444.v1.1	17938	17641	403	429	520	857	252	231	301	342	210	218	268	392	300	354	271	256	302	370	17158	22011	2262	1758	604	732	272	230	4770	904	337	236	344	320	377	463	319	247	423	426	14585	19257	1009	1056	853	1018	197	271	404	2028	352	287	323	204	364	486	220	230	301	386
Zm00008a024713.v1.1	0	0	0	0	0	0	0	0	0	0	0	0	0	0	0	0	0	0	0	0	3	0	0	0	0	0	0	0	1	1	0	0	0	0	1	1	0	1	3	2	0	0	0	0	0	0	0	0	0	0	0	0	0	0	0	0	0	0	0	0
Zm00008a021067.v1.1	934	1204	1183	1608	738	886	927	794	1008	1325	1231	1128	705	671	1865	1859	1066	899	1534	1692	1247	851	1235	1473	709	818	995	1136	753	919	1553	1396	683	618	1410	1739	996	1335	1037	1181	894	1040	1716	1596	898	1031	528	785	828	768	1362	1257	532	689	2041	1766	1169	1247	1525	1695
Zm00008a012336.v1.1	388	359	1141	1486	429	552	1074	982	1221	1237	426	426	387	451	1021	1237	1256	1438	736	679	508	292	1307	1248	427	521	1405	1323	1332	1683	683	637	548	541	1290	1346	1277	1151	691	665	375	356	1232	1312	542	607	1056	1381	1761	1846	800	744	629	488	1498	1455	1299	1260	703	948
Zm00008a018122.v1.1	0	0	0	0	0	0	1	4	2	3	0	0	1	0	1	0	0	0	0	0	0	0	1	3	2	0	3	0	2	0	0	0	0	1	2	3	0	0	0	1	0	0	1	0	0	1	0	0	0	1	0	0	0	0	0	0	0	0	1	0
Zm00008a037499.v1.1	0	0	0	1	0	0	0	0	0	0	0	0	0	0	0	0	0	0	0	0	0	0	0	0	0	0	0	0	0	0	0	1	0	0	0	0	0	0	0	0	0	0	0	0	0	1	0	0	1	0	3	0	0	0	0	1	0	1	0	0
Zm00008a028768.v1.1	666	509	0	2	0	0	0	1	121	108	1274	764	3838	2609	8	6	523	264	67	55	347	95	3	2	0	0	0	2	52	143	572	1038	3911	5000	23	27	434	692	81	93	666	443	10	10	1	0	0	0	441	300	491	390	4709	5447	23	30	496	517	14	19
Zm00008a037053.v1.1	2284	1799	130	154	705	928	515	508	2129	2234	1237	1145	1924	2131	1994	2154	1024	1019	1685	1577	2142	1286	381	344	1549	1575	791	764	1707	1990	1715	1553	2537	3081	1978	2349	1576	1658	3129	3204	1593	1395	139	144	1008	1571	579	708	1926	1689	1560	1219	2356	2190	2633	2902	886	864	1160	943
Zm00008a033770.v1.1	171	137	91	105	11	10	374	257	222	235	329	273	227	240	361	344	652	821	337	349	359	477	168	160	15	11	573	500	89	120	319	270	516	633	392	388	503	435	398	406	393	513	288	314	22	41	474	634	327	230	322	344	241	311	413	450	627	722	592	798
Zm00008a012662.v1.1	673	558	392	408	205	370	332	312	420	514	2987	2220	1069	1202	431	457	1185	563	349	365	520	176	360	378	143	172	280	332	270	388	2620	2992	1434	1854	477	501	839	1409	554	512	396	370	450	385	184	236	340	408	387	308	1888	1540	1047	1505	401	401	1209	934	399	431
Zm00008a000285.v1.1	0	0	0	1	0	0	0	0	0	0	0	0	0	0	0	0	0	0	0	0	43	40	124	111	171	168	180	160	44	61	86	56	54	39	75	62	113	77	53	48	0	0	1	0	0	0	0	0	0	0	0	0	0	0	0	1	1	0	0	0
Zm00008a021393.v1.1	141	191	192	172	70	125	379	351	203	208	306	303	206	231	506	463	213	142	250	290	202	122	279	343	102	114	455	466	227	204	348	334	279	286	337	498	224	294	350	302	170	153	341	269	118	141	294	497	215	290	328	360	222	362	495	445	173	218	311	351
Zm00008a024419.v1.1	2577	4123	2811	2523	998	2031	5782	5400	3422	5238	6232	4515	2106	2301	9204	10409	5029	5154	17078	16527	3754	1383	5457	4147	930	1438	8233	9463	12198	10922	3447	4926	2091	3004	6329	10548	5531	5925	17852	16884	2303	1686	5387	4491	1242	1499	4371	6520	5040	4777	4192	3844	1734	3294	11835	9030	5233	5496	10071	10481
Zm00008a006071.v1.1	68	13	3707	4573	5	14	2105	1900	0	2	11	21	0	1	289	514	456	622	15	12	17	14	8827	8895	20	2	1883	1959	4	6	16	52	1	0	364	319	448	446	71	72	11	27	4249	4651	27	32	804	1086	2	5	60	46	1	2	329	252	251	236	188	295
Zm00008a028028.v1.1	3	0	0	0	0	0	0	0	1	0	3	0	2	1	1	0	1	0	0	2	18	45	0	0	0	0	0	0	1	0	0	0	0	0	0	1	0	1	2	1	0	0	0	0	0	0	0	0	0	0	0	0	1	2	1	0	2	0	0	0
Zm00008a024745.v1.1	0	0	0	0	0	0	0	0	0	0	0	0	0	0	0	0	0	0	0	0	0	0	0	0	0	0	0	0	0	0	0	0	0	0	0	0	0	0	0	0	0	0	0	0	0	0	0	0	0	0	0	0	0	0	0	0	0	0	0	0
Zm00008a012368.v1.1	706	1189	2035	1865	1358	2743	2439	2808	3439	3797	1666	1761	1522	2304	3295	2844	1486	1385	2180	2582	984	541	2772	2724	1707	2567	2781	3181	2513	2818	2003	1481	1684	2111	2070	3609	1513	1361	2094	2197	835	729	1964	1664	1564	1953	2173	2779	2532	3034	2410	2425	1697	1436	3459	3231	1350	1191	2296	2384
Zm00008a003637.v1.1	52	39	1	0	0	0	492	619	0	2	0	0	2	1	2	2	16	10	43	31	33	12	8	10	0	0	136	258	1	2	0	3	10	3	4	5	12	17	33	27	6	2	1	4	1	0	2868	3163	4	1	0	0	9	2	3	13	21	23	17	27
Zm00008a033030.v1.1	194	211	4	2	0	1	12	12	18	20	58	64	1	1	48	31	74	58	219	238	208	81	14	17	3	3	5	6	305	113	31	13	2	5	70	61	26	30	124	137	83	100	8	3	3	2	3	1	40	19	47	75	6	20	37	62	56	60	19	20
Zm00008a009423.v1.1	0	0	0	0	2	3	0	0	0	0	0	0	0	0	0	0	0	0	0	0	0	0	0	0	0	2	0	0	0	0	0	0	0	0	0	0	0	0	0	0	0	0	0	0	1	2	0	0	0	0	0	0	0	0	0	0	0	0	0	0
Zm00008a031299.v1.1	134	159	590	533	1100	1880	865	911	447	707	608	667	76	130	1311	1430	622	647	889	867	222	129	515	503	880	933	868	1145	270	281	714	526	257	270	653	1103	585	520	1215	1232	162	171	615	444	681	689	634	936	302	380	1198	1239	88	104	1974	1566	692	780	1734	1854
Zm00008a037085.v1.1	0	0	0	0	0	0	0	0	0	0	0	0	0	1	0	0	0	0	200	68	0	0	0	0	0	0	0	0	0	0	10	3	0	0	0	0	0	0	778	622	55	15	0	0	0	0	0	0	0	0	0	0	0	0	0	0	173	76	7	2
Zm00008a028354.v1.1	0	0	0	0	0	0	0	0	0	0	0	0	0	0	0	0	0	0	0	0	0	0	0	0	0	0	0	0	0	0	0	0	0	0	0	0	0	0	0	0	0	0	0	0	0	0	0	0	0	0	0	0	0	0	0	0	0	0	0	0
Zm00008a003963.v1.1	129	87	3	6	0	2	106	85	141	127	39	28	162	169	209	167	48	51	33	37	164	81	12	18	1	4	65	82	168	115	6	23	158	127	226	204	80	62	118	116	172	125	6	5	1	2	60	71	140	157	18	29	96	85	184	229	49	41	29	36
Zm00008a012694.v1.1	4	8	223	291	4	10	178	172	0	0	44	95	5	1	84	105	228	212	6	7	5	2	341	643	5	2	123	112	0	0	48	10	1	2	57	65	205	202	36	46	8	6	250	203	7	4	211	285	0	1	125	110	4	2	107	49	214	156	96	169
Zm00008a024005.v1.1	164	199	1	0	1	0	27	22	2081	3127	212	161	486	924	499	439	72	52	132	132	245	103	12	14	1	1	13	17	5459	2152	587	443	412	472	1047	1539	179	171	515	456	238	198	1	4	0	1	34	37	582	2047	152	112	439	357	527	446	66	52	107	127
Zm00008a020722.v1.1	0	0	0	1	0	0	0	0	0	0	0	0	0	0	0	0	0	0	0	0	0	0	0	0	0	0	0	0	0	0	0	0	0	0	0	0	0	0	0	0	0	0	0	0	0	0	0	0	0	0	0	0	0	0	0	0	0	0	0	0
Zm00008a005400.v1.1	51	92	75	52	36	69	158	138	194	210	91	74	64	84	78	96	30	7	107	127	26	24	127	170	50	61	46	80	137	159	44	40	61	70	56	50	31	16	56	52	45	58	85	54	43	46	159	176	146	201	87	101	72	54	62	83	20	15	64	62
Zm00008a028680.v1.1	2662	3242	1078	1106	323	570	1676	1838	5543	6156	3745	3152	3647	3896	4027	3099	2582	1961	2915	3407	3630	1871	1868	1787	453	485	1828	2108	5798	5689	7507	5619	5018	6242	3824	5698	3861	3864	5089	4846	3211	2749	1078	967	411	510	1484	1901	3998	3861	3831	3551	5110	4628	4447	4577	2787	2083	2761	2290
Zm00008a003669.v1.1	0	0	0	0	0	0	0	0	0	0	0	0	0	0	0	0	0	0	0	0	0	0	0	0	0	0	0	0	1	0	0	0	0	1	0	0	0	0	1	0	0	0	0	0	0	0	0	0	0	0	0	0	0	0	0	0	0	0	0	0
Zm00008a019329.v1.1	47	56	88	91	72	115	185	167	127	138	74	78	40	37	64	86	100	82	86	111	62	22	91	90	76	81	189	194	151	246	54	55	35	26	77	60	81	72	73	76	47	33	76	61	77	84	239	270	135	167	101	85	35	34	94	95	86	83	70	95
Zm00008a033062.v1.1	1499	1563	788	645	311	548	915	953	3165	3453	1309	1038	4330	2983	1925	1811	1028	921	972	1092	1932	851	923	863	405	413	1093	1164	1169	1340	1884	1110	1853	2504	2145	2886	1081	1085	1562	1666	1526	1388	709	580	245	292	710	1048	2216	2038	2104	1727	2377	1655	2239	2570	931	786	1906	1666
Zm00008a015600.v1.1	961	1009	1787	1919	1012	1369	953	926	712	802	2421	1638	335	286	452	606	1834	1673	7447	8423	1344	928	1482	1377	685	751	809	914	1569	2637	2349	3736	2221	2499	588	664	2169	3422	2805	3022	1663	1519	1544	1519	1419	1440	1133	1336	1801	2178	2072	2647	2762	6518	751	855	2783	3372	909	1086
Zm00008a024331.v1.1	6	5	0	2	0	1	10	1	1	0	2	0	2	3	1	0	1	1	2	2	2	3	0	2	1	0	0	2	0	0	0	1	5	2	0	1	0	1	4	4	1	1	0	0	1	0	2	0	0	0	0	0	0	1	0	0	0	0	474	582
Zm00008a034977.v1.1	8	123	10	9	60	250	124	323	256	233	124	104	170	353	224	138	4	0	228	322	50	18	513	917	315	686	84	206	269	261	33	86	87	174	58	298	7	20	319	272	25	57	81	21	423	649	334	288	117	503	151	146	348	274	222	257	0	6	212	135
Zm00008a030628.v1.1	0	0	0	0	0	0	0	0	0	0	1	0	0	0	0	0	0	0	0	0	0	0	0	0	0	0	0	0	0	0	0	0	0	0	0	0	0	0	0	0	0	0	0	0	0	0	0	0	0	0	0	0	0	0	0	0	0	0	0	0
Zm00008a028386.v1.1	6355	5419	0	1	0	0	2	2	6	5	54	51	79	55	0	0	82	61	942	1065	4859	6264	1	1	0	0	0	2	14	17	55	36	10	16	0	0	66	69	188	205	3937	5963	0	3	0	0	0	0	39	19	13	24	152	119	0	0	38	41	33	23
Zm00008a003995.v1.1	42	151	0	3	2	1	10	5	0	1	1	0	4	1	0	0	1	0	608	772	208	308	127	113	26	23	16	27	7	17	0	3	0	0	2	1	5	1	133	163	40	104	3	1	0	1	1	2	0	0	0	0	0	0	0	0	0	0	2	2
Zm00008a019655.v1.1	13	20	23	13	111	158	30	29	21	19	66	31	12	25	20	21	6	4	21	21	1	3	4	6	2	5	15	21	6	5	4	3	0	1	7	7	0	4	3	2	18	22	41	29	97	120	119	134	39	69	59	58	22	34	34	63	20	5	60	70
Zm00008a007278.v1.1	1782	2113	62	39	1	1	144	125	492	180	3468	1239	63141	30180	6	9	1148	1831	144	189	664	170	55	59	2	14	70	104	229	345	956	2725	62822	84096	5	9	1195	1542	282	289	1826	1648	47	46	9	6	179	223	1255	865	1036	1430	89645	101933	57	65	760	1484	1427	1570
Zm00008a036414.v1.1	152	168	988	925	372	701	969	926	706	734	285	263	412	349	499	617	537	675	325	357	132	71	936	922	532	605	1639	1801	431	625	235	281	841	900	596	707	602	507	364	387	210	162	1419	1020	528	610	998	1449	534	680	454	452	508	529	842	748	575	514	349	394
Zm00008a024037.v1.1	2	2	0	1	0	3	2	1	1	1	1	0	4	0	2	3	0	1	0	4	0	0	0	0	0	0	0	0	0	0	0	0	0	0	0	0	0	0	0	0	7	5	9	6	0	2	11	8	9	1	7	7	1	6	6	9	16	13	1	5
Zm00008a012280.v1.1	315	303	91	99	150	274	104	103	54	39	97	98	71	56	30	34	92	126	129	139	138	319	48	50	216	233	124	100	49	47	56	66	77	75	36	35	89	54	62	49	309	328	35	33	172	263	218	268	49	54	82	83	105	96	29	42	43	74	32	49
Zm00008a015306.v1.1	0	0	0	0	0	0	0	0	0	0	0	0	1	0	1	0	0	0	0	0	0	0	0	0	0	0	0	0	0	0	0	0	0	0	0	0	0	0	0	0	0	0	0	0	0	0	0	0	0	0	0	0	0	0	0	0	0	0	0	0
Zm00008a009781.v1.1	13	11	2	2	0	1	9	7	4	2	0	0	0	2	2	3	13	15	15	7	21	23	2	2	0	0	21	20	0	2	2	0	2	0	1	1	7	8	0	7	1	0	2	2	0	2	15	22	0	0	0	0	1	0	0	1	4	12	0	0
Zm00008a030954.v1.1	1	0	0	0	0	0	8	8	3	9	3	3	0	0	2	5	1	2	16	13	2	0	3	7	0	0	4	4	1	1	0	0	0	0	2	0	1	0	2	5	0	1	0	0	0	0	2	6	3	0	3	1	2	1	0	3	0	0	1	0
Zm00008a019981.v1.1	0	0	0	0	0	0	0	0	0	0	0	0	0	0	0	0	0	0	0	0	0	0	0	0	0	0	0	0	0	0	0	0	0	0	0	0	0	0	0	0	0	0	0	0	0	0	0	0	0	0	0	1	0	0	0	0	0	0	0	0
Zm00008a036740.v1.1	50	47	41	22	11	22	342	305	139	153	39	41	33	70	307	280	89	177	75	70	70	27	31	21	15	17	216	291	87	176	53	13	39	58	275	325	112	78	33	33	68	51	20	15	12	25	419	700	177	307	80	88	83	37	318	332	72	104	132	173
Zm00008a003255.v1.1	552	465	1086	1123	79	144	1442	1369	940	1083	480	498	976	1150	442	496	643	758	677	713	539	305	1237	1048	69	49	1266	1364	522	740	551	507	768	980	531	564	666	543	666	656	331	293	1301	1094	46	54	932	1248	707	658	506	499	967	833	502	541	569	591	2151	2036
Zm00008a024363.v1.1	86	87	304	284	37	60	262	242	203	199	163	152	120	150	321	297	220	305	105	94	127	114	212	200	63	93	292	240	236	263	135	84	261	273	538	523	222	166	233	215	73	84	159	137	23	27	249	338	157	195	124	120	205	204	389	427	159	144	157	162
Zm00008a015632.v1.1	184	167	157	184	52	99	176	162	166	189	173	131	56	89	138	204	164	181	363	325	141	94	252	206	69	130	221	241	266	220	98	93	32	22	186	187	108	97	193	212	69	102	110	145	73	112	140	178	140	127	68	81	28	17	98	124	62	96	76	103
Zm00008a009041.v1.1	20	24	31	26	5	9	44	34	81	129	40	15	11	21	26	24	16	13	30	32	2	0	1	0	0	0	0	0	7	33	1	3	28	11	2	1	7	1	0	8	22	14	15	24	2	10	62	65	44	28	8	20	5	3	47	47	8	5	19	24
Zm00008a019687.v1.1	41	40	85	68	59	117	41	43	85	77	92	106	159	101	26	23	136	167	55	49	12	11	81	73	70	90	118	86	28	51	64	67	15	16	34	51	50	52	383	251	0	0	0	1	25	20	0	1	0	0	0	0	0	1	0	0	0	0	24	0
Zm00008a021929.v1.1	0	0	0	0	0	0	0	1	0	2	1	1	2	1	0	0	1	1	0	0	0	0	0	0	0	0	0	0	0	0	0	2	0	1	1	0	0	1	0	0	3	2	0	0	0	0	2	0	1	0	0	1	0	4	0	0	0	1	0	0
Zm00008a030214.v1.1	56	81	315	260	314	531	319	271	517	752	59	47	73	116	274	319	98	84	124	184	39	8	138	152	382	518	390	368	141	186	16	17	159	121	199	220	132	73	128	105	40	52	206	137	373	550	190	304	106	89	27	43	28	38	227	246	56	49	154	61
Zm00008a027715.v1.1	0	2	11	27	1458	2196	4	0	2	2	2	1	0	1	1	2	1	1	3	1	201	172	150	131	1945	1971	194	182	207	350	909	814	120	139	1373	1192	551	623	172	195	6	6	32	2	1926	2167	3	6	11	14	1	3	18	19	1	1	6	4	3	2
Zm00008a015338.v1.1	3283	2829	5273	7121	1684	2465	4423	3656	7185	16582	11539	14413	1574	2201	7729	8664	6373	6707	6731	6308	2379	2073	6272	7170	1527	1700	4938	5590	4560	4195	21080	13466	2383	2256	6365	9663	6519	6767	7685	8446	2854	3052	6044	5738	1230	1466	2024	3181	4306	3778	11686	16972	1168	1303	8434	7001	6695	6592	7614	7040
Zm00008a003581.v1.1	32	23	22	22	7	6	15	13	19	22	22	46	31	31	14	19	21	18	27	26	122	57	146	124	81	99	143	116	152	256	176	193	133	155	154	167	150	170	150	163	84	83	128	105	42	37	166	186	225	247	165	157	165	242	145	145	88	84	95	91
Zm00008a006607.v1.1	368	565	859	914	899	1735	1039	1045	758	1000	1287	992	456	469	885	1080	770	638	2655	3029	583	262	929	900	862	1111	1169	1466	533	928	1176	1194	376	394	570	897	686	718	1785	1908	486	538	871	582	793	753	778	1180	581	874	1201	1144	362	411	1018	953	631	605	1061	1137
Zm00008a036000.v1.1	0	0	0	0	0	0	0	0	0	0	0	0	0	0	0	0	0	0	0	0	0	1	0	0	0	0	0	0	0	0	0	0	0	0	0	0	0	0	0	0	0	0	0	0	0	0	0	0	0	0	0	0	0	0	0	0	0	0	0	0
Zm00008a034269.v1.1	10	26	17	10	19	56	101	153	112	75	107	78	53	82	101	77	12	0	86	84	32	8	120	148	29	57	79	175	74	77	96	137	58	91	43	129	10	27	98	122	17	11	49	16	32	37	67	141	70	115	103	89	71	80	96	89	13	6	106	66
Zm00008a030986.v1.1	0	0	0	0	0	0	0	0	0	0	0	0	0	1	0	0	0	0	0	1	0	1	0	0	1	0	0	0	0	0	3	0	0	0	0	0	0	0	0	0	0	0	0	0	0	0	0	0	0	0	0	0	0	0	0	0	1	0	0	0
Zm00008a030540.v1.1	90	78	426	417	66	85	507	501	463	429	67	52	133	167	305	410	364	516	64	61	40	35	397	333	83	91	776	799	425	569	41	35	33	36	319	351	294	244	79	85	55	45	328	309	66	76	579	844	333	356	34	44	124	94	328	333	238	285	96	168
Zm00008a006933.v1.1	1	3	2	0	15	34	2	10	14	12	3	9	5	5	4	7	0	0	6	14	0	0	0	0	20	0	1	2	0	0	1	0	0	0	0	1	0	0	0	0	0	0	0	1	3	0	0	0	1	1	0	0	0	0	1	1	0	0	0	0
Zm00008a003287.v1.1	155	119	456	684	447	586	149	118	233	284	204	157	83	53	217	327	450	728	231	274	111	76	112	95	46	43	457	414	156	394	219	275	136	151	52	61	176	186	147	148	135	105	324	280	213	254	75	109	189	213	119	129	77	73	333	219	506	516	94	119
Zm00008a015664.v1.1	1524	1440	10854	15571	4525	5059	5067	4177	3777	5172	4702	3977	1527	1193	4375	6517	9700	10896	3146	3311	1632	1199	6285	7602	3481	3580	6402	6647	3224	4239	5625	5924	2300	2222	5074	5084	9423	8316	3055	3246	1311	1189	7060	6546	3025	2725	2501	3508	1895	2062	3051	3101	814	851	5410	4298	8281	8899	2880	4295
Zm00008a011315.v1.1	622	1044	1479	1576	1103	1671	2354	2474	1319	1438	1134	1081	814	834	1489	1656	1294	1268	1031	1249	787	676	1483	1571	1103	1264	2404	2700	972	1301	1336	1086	733	810	1198	1599	1283	1157	1378	1423	633	645	1534	1219	1104	1246	1746	2690	1144	1228	1453	1517	732	787	1664	1596	1283	1192	1467	1700
Zm00008a034595.v1.1	532	448	74	119	128	227	699	565	443	501	456	359	807	568	414	476	471	391	500	578	665	627	121	107	286	281	670	760	325	416	672	681	551	670	725	706	631	673	502	515	467	500	160	124	117	126	736	956	779	609	519	479	1048	1000	642	719	514	587	487	465
Zm00008a030246.v1.1	0	0	0	0	0	0	0	0	0	0	0	0	0	0	0	0	0	0	0	0	0	0	0	0	0	0	0	0	0	0	0	0	0	0	0	0	0	0	0	0	0	0	0	0	0	0	0	0	0	0	0	0	0	0	0	0	0	0	0	0
Zm00008a015990.v1.1	716	814	229	246	89	115	724	669	1023	1386	552	568	268	373	395	386	285	253	793	892	925	722	313	338	134	150	930	1063	736	813	485	445	552	603	515	626	427	429	769	859	518	695	297	329	123	122	500	634	851	697	579	727	345	330	493	486	283	280	899	784
Zm00008a006639.v1.1	121	61	0	0	0	0	7	11	12	46	2	3	50	165	4	6	15	6	4	8	128	45	1	4	0	0	14	19	5	10	4	9	19	15	6	6	11	3	8	7	71	70	2	2	0	0	23	37	7	6	2	5	89	11	8	9	4	4	13	10
Zm00008a019273.v1.1	628	504	55	42	37	71	64	78	167	201	1632	1208	2060	1362	100	101	1821	1316	180	177	417	173	54	36	34	21	79	73	53	187	1046	1618	1424	1412	250	273	1731	2080	414	391	888	611	25	41	219	338	161	168	617	413	1787	1296	2128	2426	295	315	2445	2806	267	287
Zm00008a036032.v1.1	536	481	1169	1016	367	611	1945	1781	1020	1064	884	806	518	630	750	907	892	1299	732	756	339	220	778	773	320	334	1424	1597	605	782	504	556	504	516	582	582	510	516	477	526	530	421	1302	1211	322	347	2762	3533	1136	1137	876	811	516	509	792	1129	663	710	642	801
Zm00008a027301.v1.1	0	0	0	0	0	0	0	0	0	0	0	0	0	0	0	0	0	0	0	0	0	0	0	0	0	0	0	0	0	0	0	0	0	0	0	0	0	0	0	0	0	0	0	0	0	0	0	0	0	0	0	0	0	0	0	0	0	0	0	0
Zm00008a011641.v1.1	70	83	1	1	3	10	1	1	755	1540	296	233	229	366	16	37	5	9	47	39	71	48	2	3	6	0	1	0	280	156	163	188	319	607	9	22	3	9	98	97	42	67	3	0	7	3	0	0	52	80	200	321	348	357	41	44	2	1	44	27
Zm00008a002910.v1.1	0	1	0	0	0	0	0	0	2	1	0	0	1	0	1	0	0	0	1	1	3	1	0	0	1	0	0	1	0	0	0	0	2	2	1	0	0	0	1	1	3	3	0	0	0	0	0	0	0	5	0	0	0	0	4	0	0	0	0	0
Zm00008a037947.v1.1	153	182	188	137	52	97	169	126	531	587	252	210	661	768	401	360	242	185	140	144	151	69	126	91	54	50	140	119	98	240	327	239	306	355	384	367	189	195	223	189	165	165	123	108	23	42	243	292	342	193	296	343	551	501	395	446	238	178	223	197
Zm00008a030572.v1.1	1	3	0	1	17	24	0	1	1	2	1	6	3	0	0	0	1	0	8	11	0	1	1	0	42	38	1	0	2	2	0	0	0	0	1	2	0	0	2	0	1	4	2	0	19	34	5	6	1	3	1	3	1	1	5	0	3	1	1	1
Zm00008a015696.v1.1	49	23	1	1	2	3	1	0	13	15	37	23	2	1	112	124	8	7	5	5	21	16	0	0	4	3	0	0	125	125	38	46	3	0	93	89	8	9	5	6	48	50	0	0	0	0	0	0	9	6	31	39	0	0	178	133	5	6	27	33
Zm00008a006965.v1.1	0	0	0	0	0	0	0	0	0	0	0	0	0	0	0	0	0	0	0	1	0	0	0	0	0	0	0	0	0	0	0	0	0	0	0	0	0	0	0	0	0	0	0	0	0	0	0	0	0	0	0	0	0	0	0	0	0	0	0	0
Zm00008a027007.v1.1	0	0	0	0	0	2	0	0	0	0	0	0	0	0	1	0	1	0	0	0	0	0	0	0	0	0	0	0	0	0	0	0	0	0	0	1	0	1	5	2	2	7	0	0	2	0	1	0	0	1	0	1	0	0	0	0	0	0	0	0
Zm00008a002616.v1.1	0	0	0	0	0	1	0	0	0	0	0	0	0	0	0	0	0	0	0	0	0	0	0	0	4	1	0	0	0	0	0	0	0	0	0	0	0	0	0	0	0	0	0	0	5	3	0	0	0	0	0	0	0	0	0	0	0	0	0	0
Zm00008a015250.v1.1	180	282	444	369	398	631	1111	1096	1001	1032	527	505	200	279	494	606	375	436	797	888	260	127	805	743	592	740	1371	1402	794	1209	357	417	262	266	566	640	545	454	711	673	246	219	497	405	420	430	1129	1346	803	930	633	639	211	130	476	503	380	341	564	658
Zm00008a025896.v1.1	232	48	5	5	3	2	2	3	35	60	3	2	7	7	9	11	9	7	1	2	92	30	27	26	16	6	2	1	44	22	4	9	12	15	3	5	13	13	7	1	100	85	4	5	4	8	3	1	45	32	3	4	8	14	3	9	12	6	4	6
Zm00008a033924.v1.1	1169	989	1215	1811	1190	1485	1956	1848	2251	2831	1267	1051	1189	1356	1366	1393	974	982	957	896	495	358	3006	3698	1037	1526	1835	1879	5230	2406	946	746	987	1344	1009	1342	921	867	2478	2244	510	822	2015	1941	1615	2230	1239	1743	936	2956	978	1223	762	810	1293	1404	697	698	1335	1524
Zm00008a030278.v1.1	104	108	10	21	7	13	22	13	16	17	24	26	36	68	31	67	19	16	163	189	165	99	14	13	3	4	19	14	16	20	11	17	58	57	96	55	13	20	117	158	115	127	20	39	3	11	12	13	11	12	15	31	49	42	43	46	31	18	47	43
Zm00008a021547.v1.1	255	391	797	635	3	1	3338	3331	245	310	191	262	2	0	282	339	468	377	446	508	731	462	1635	1774	3	2	2683	3654	125	184	254	119	7	4	187	280	414	416	730	757	161	331	928	781	1	9	2445	3265	251	451	771	813	0	3	372	283	381	429	1340	1445
Zm00008a039710.v1.1	0	0	0	1	0	0	0	0	4	0	9	16	0	0	0	0	39	14	1	2	16	8	0	0	0	0	0	0	1	0	304	243	0	0	0	1	107	214	27	25	4	0	0	0	0	0	0	0	2	1	151	50	0	0	0	0	36	34	31	35
Zm00008a027333.v1.1	343	457	422	334	502	949	595	587	628	700	317	329	402	429	778	776	473	416	661	655	459	350	516	405	574	712	752	730	530	678	431	211	447	529	723	1026	526	469	624	629	399	420	285	270	440	596	552	691	583	581	503	476	451	375	949	908	447	440	837	853
Zm00008a006225.v1.1	0	0	0	0	0	0	0	0	1	0	0	0	0	0	0	0	1	0	0	0	0	0	1	0	0	0	0	0	0	0	0	0	0	0	0	0	0	0	1	0	1	0	0	0	0	0	0	0	0	0	0	0	0	0	0	0	0	2	0	1
Zm00008a002942.v1.1	661	612	840	1032	239	357	589	545	706	794	458	447	472	491	512	574	474	543	1107	1185	764	661	755	704	212	168	740	837	928	1332	526	516	690	665	646	661	585	500	810	832	616	592	739	681	223	245	530	730	876	886	598	502	720	658	658	742	621	546	525	578
Zm00008a018602.v1.1	0	3	0	1	0	0	1	3	0	0	0	0	0	1	0	0	1	0	0	0	0	0	0	2	0	0	0	0	0	0	0	0	0	0	0	0	0	0	0	0	171	149	335	275	192	239	386	538	512	554	355	341	188	164	342	414	226	241	346	368
Zm00008a037979.v1.1	1041	793	277	230	8	8	491	467	879	850	1711	1104	3445	2487	1150	1082	1661	1307	339	411	1317	507	356	280	5	2	672	774	1159	1376	2994	3322	3697	3650	1789	1525	2566	2393	462	563	1501	1217	442	380	20	31	1250	1643	1516	1235	2544	2205	6374	7800	1436	1601	2391	2283	705	747
Zm00008a021873.v1.1	0	0	0	0	0	0	0	0	0	0	0	0	0	0	0	0	0	0	0	1	0	0	0	0	0	0	0	0	0	0	0	0	0	0	0	0	0	0	0	0	0	1	0	0	0	0	0	0	0	0	0	0	0	1	0	0	0	0	0	0
Zm00008a006997.v1.1	64	16	22	39	0	0	0	1	3	1	0	0	0	0	214	319	9	14	1	4	25	38	70	68	0	0	0	0	1	0	1	0	2	0	165	115	13	10	1	1	26	27	1	0	0	0	0	0	0	0	0	0	1	0	350	323	16	15	4	14
Zm00008a015282.v1.1	1635	1898	0	0	0	0	0	0	0	0	0	0	0	0	0	0	0	0	6	14	1458	1730	0	0	0	0	0	0	0	1	0	0	0	0	0	0	0	0	0	1	879	1623	0	1	1	0	0	0	0	0	0	1	0	0	0	1	0	0	0	0
Zm00008a018308.v1.1	106	218	124	79	67	139	226	247	603	522	367	417	198	212	348	324	168	94	423	452	959	708	1705	1708	866	851	2615	2465	2461	3482	3104	2242	1295	1301	2020	2242	1803	1797	2229	2292	127	136	142	80	99	117	329	449	658	995	762	740	352	395	459	446	94	67	610	630
Zm00008a006551.v1.1	1	0	0	0	0	0	0	0	0	0	0	0	0	0	2	2	0	0	177	72	0	0	0	0	0	0	0	0	0	0	0	0	0	0	8	4	0	1	2378	2237	0	0	1	0	0	0	0	0	0	0	0	0	0	0	0	3	0	0	9	0
Zm00008a002202.v1.1	23	42	32	24	29	36	56	76	55	48	49	36	24	33	87	58	37	26	103	103	0	0	0	0	0	0	0	0	0	0	0	0	0	0	0	0	0	0	0	0	11	10	161	119	487	521	67	68	145	181	161	152	104	103	236	195	58	39	87	79
Zm00008a037239.v1.1	4788	3828	11664	13714	1150	1584	2163	2061	5537	7819	5102	4503	5190	4836	8081	7191	4537	2753	3914	3988	4105	1864	17018	18401	1448	1459	4828	5002	5034	6751	3715	3923	3736	4268	4760	6622	4808	4717	3987	4194	3319	3158	14525	13859	1061	1042	1187	1836	4366	3869	4717	4162	4167	5326	8205	6535	3081	3149	6746	5407
Zm00008a033956.v1.1	108	13	0	0	0	0	4	1	0	0	48	44	0	0	52	50	94	68	15	21	0	0	0	0	0	0	0	3	1	0	63	61	0	0	22	19	81	134	0	2	1	0	0	0	0	0	5	2	0	0	25	48	0	0	4	12	55	47	12	25
Zm00008a021579.v1.1	0	0	2	0	0	0	0	0	4	0	0	0	0	0	33	52	0	0	0	0	0	0	161	186	0	0	0	0	0	0	0	0	0	0	344	486	15	11	0	1	87	90	73	50	161	224	320	445	745	1115	333	292	578	533	796	785	103	73	325	347
Zm00008a012848.v1.1	259	184	3	2	1	1	3	5	62	20	749	463	935	730	16	17	182	89	70	86	160	30	0	0	0	0	2	0	32	46	375	681	602	657	7	3	134	335	86	79	204	133	1	1	0	0	9	4	98	72	620	496	696	1217	5	9	160	135	64	37
Zm00008a033510.v1.1	0	0	1	0	0	1	0	3	0	0	0	0	0	1	0	1	0	1	0	3	0	0	0	0	0	0	0	0	0	0	0	0	0	0	0	0	0	0	0	0	1	1	2	1	0	0	4	3	2	2	0	1	0	5	1	0	2	0	0	2
Zm00008a021133.v1.1	1228	2076	343	344	42	96	1836	1835	2023	2232	341	281	704	1212	3960	3423	653	984	2797	3330	945	574	481	464	11	14	659	912	1957	921	96	86	194	252	1452	2122	286	244	1438	1461	435	650	405	382	27	28	885	1145	939	1108	102	118	222	165	1879	1815	143	148	467	457
Zm00008a018634.v1.1	308	862	108	68	43	72	133	168	83	145	16	5	7	9	146	160	35	21	2188	2531	970	789	528	503	81	109	170	184	83	43	3	3	2	4	93	257	37	42	669	804	156	457	112	110	65	52	139	188	31	26	7	14	1	1	151	155	28	22	232	334
Zm00008a009903.v1.1	459	515	360	365	165	261	368	409	747	816	556	569	562	449	613	734	682	434	499	552	475	213	629	665	415	761	318	332	1510	721	701	482	551	523	338	483	458	509	631	631	442	347	521	580	113	164	462	542	1210	1197	1046	733	820	727	1136	1801	544	534	627	738
Zm00008a006257.v1.1	4	29	12	4	11	41	36	51	88	92	63	61	76	103	66	60	4	1	45	39	30	3	41	66	6	32	44	88	50	54	44	95	49	107	51	93	12	28	53	64	10	10	19	9	24	25	28	43	45	60	86	77	81	100	74	52	5	5	47	55
Zm00008a037565.v1.1	0	0	0	0	0	0	0	0	0	0	0	0	0	0	0	0	0	0	0	0	0	0	0	0	1	7	0	0	0	0	0	0	0	0	0	0	0	0	0	0	0	0	0	0	4	3	0	0	0	0	0	0	0	0	0	0	0	0	0	0
Zm00008a025188.v1.1	421	675	751	652	336	527	1506	1638	1608	1467	984	946	808	814	1122	1193	863	699	1064	1332	498	342	1119	1101	626	710	1660	1806	1030	1609	1231	901	543	536	1340	1382	829	789	1149	1241	547	516	942	806	598	768	2273	2704	1638	1562	1633	1495	1051	902	926	1089	774	559	1107	1052
Zm00008a000797.v1.1	147	162	164	127	76	126	346	372	209	235	213	192	103	112	141	174	232	257	228	224	277	141	306	303	191	252	443	487	298	427	247	326	273	287	227	271	375	464	412	373	148	129	210	208	113	153	360	451	216	331	191	198	120	132	184	201	217	234	306	339
Zm00008a033216.v1.1	0	0	0	0	0	0	0	0	0	0	0	0	0	0	0	0	0	0	0	0	10	13	0	0	0	0	0	0	0	0	0	0	0	0	0	0	0	0	2	0	1	1	0	0	0	0	0	0	0	0	0	0	0	0	0	0	0	0	0	0
Zm00008a030190.v1.1	259	621	266	233	339	703	1215	1387	1171	1071	552	560	914	1118	788	722	450	291	1173	1312	500	274	739	778	458	621	1288	1551	619	860	835	578	691	822	678	904	432	492	1352	1377	363	417	410	305	502	584	1285	1614	682	894	895	996	986	997	834	904	284	275	1070	1129
Zm00008a006583.v1.1	104	200	3	13	463	876	83	60	304	342	885	608	154	122	869	864	240	129	464	478	435	192	25	25	1691	1954	93	133	1802	1975	279	233	302	288	625	853	338	470	754	809	198	209	14	3	788	1073	58	79	1568	1358	474	632	677	620	852	870	241	164	338	249
Zm00008a009609.v1.1	1	0	0	0	0	0	3	1	0	0	1	0	0	0	4	6	0	3	2	2	0	1	1	1	0	0	2	0	0	0	0	1	0	0	1	1	3	0	1	0	2	1	3	1	0	0	2	0	5	1	5	3	2	0	9	4	2	0	19	16
Zm00008a018960.v1.1	391	408	639	454	271	399	503	497	1014	1040	629	621	852	1207	450	405	472	473	413	507	322	323	334	395	454	392	514	528	578	977	614	623	779	758	442	491	445	333	278	352	20	24	51	37	7	13	69	96	26	29	46	39	37	51	25	16	44	56	39	34
Zm00008a039002.v1.1	0	0	0	0	0	0	0	0	0	0	0	0	0	0	0	0	0	0	0	0	0	0	0	0	0	0	0	0	0	0	0	0	0	0	0	0	0	0	0	0	0	0	0	0	0	0	0	0	0	0	0	0	0	0	0	0	0	0	0	0
