## Supplemental File 5 for "Using multiple reference genomes to identify and resolve annotation inconsistencies" (part 3 of 3)

Genes	B-A-R1_PH207_Ref_counts.txt	B-A-R2_PH207_Ref_counts.txt	B-Em-R1_PH207_Ref_counts.txt	B-Em-R2_PH207_Ref_counts.txt	B-En-R1_PH207_Ref_counts.txt	B-En-R2_PH207_Ref_counts.txt	B-IE-R1_PH207_Ref_counts.txt	B-IE-R2_PH207_Ref_counts.txt	B-I-R1_PH207_Ref_counts.txt	B-I-R2_PH207_Ref_counts.txt	B-L10-R1_PH207_Ref_counts.txt	B-L10-R2_PH207_Ref_counts.txt	B-L-R1_PH207_Ref_counts.txt	B-L-R2_PH207_Ref_counts.txt	B-R-R1_PH207_Ref_counts.txt	B-R-R2_PH207_Ref_counts.txt	B-SC-R1_PH207_Ref_counts.txt	B-SC-R2_PH207_Ref_counts.txt	B-T-R1_PH207_Ref_counts.txt	B-T-R2_PH207_Ref_counts.txt	P-A-R1_PH207_Ref_counts.txt	P-A-R2_PH207_Ref_counts.txt	P-Em-R1_PH207_Ref_counts.txt	P-Em-R2_PH207_Ref_counts.txt	P-En-R1_PH207_Ref_counts.txt	P-En-R2_PH207_Ref_counts.txt	P-IE-R1_PH207_Ref_counts.txt	P-IE-R2_PH207_Ref_counts.txt	P-I-R1_PH207_Ref_counts.txt	P-I-R2_PH207_Ref_counts.txt	P-L10-R1_PH207_Ref_counts.txt	P-L10-R2_PH207_Ref_counts.txt	P-L-R1_PH207_Ref_counts.txt	P-L-R2_PH207_Ref_counts.txt	P-R-R1_PH207_Ref_counts.txt	P-R-R2_PH207_Ref_counts.txt	P-SC-R1_PH207_Ref_counts.txt	P-SC-R2_PH207_Ref_counts.txt	P-T-R1_PH207_Ref_counts.txt	P-T-R2_PH207_Ref_counts.txt	W-A-R1_PH207_Ref_counts.txt	W-A-R2_PH207_Ref_counts.txt	W-Em-R1_PH207_Ref_counts.txt	W-Em-R2_PH207_Ref_counts.txt	W-En-R1_PH207_Ref_counts.txt	W-En-R2_PH207_Ref_counts.txt	W-IE-R1_PH207_Ref_counts.txt	W-IE-R2_PH207_Ref_counts.txt	W-I-R1_PH207_Ref_counts.txt	W-I-R2_PH207_Ref_counts.txt	W-L10-R1_PH207_Ref_counts.txt	W-L10-R2_PH207_Ref_counts.txt	W-L-R1_PH207_Ref_counts.txt	W-L-R2_PH207_Ref_counts.txt	W-R-R1_PH207_Ref_counts.txt	W-R-R2_PH207_Ref_counts.txt	W-SC-R1_PH207_Ref_counts.txt	W-SC-R2_PH207_Ref_counts.txt	W-T-R1_PH207_Ref_counts.txt	W-T-R2_PH207_Ref_counts.txt
Zm00008a014611.v1.1	368	339	1155	1575	216	304	763	671	632	721	676	534	222	414	921	1245	846	806	634	602	322	227	904	871	260	200	1015	945	438	604	450	475	123	128	946	1103	733	660	455	527	244	271	1321	1132	239	268	625	944	633	753	373	298	135	120	1172	889	665	760	487	583
Zm00008a002234.v1.1	3	2	1	1	0	1	0	0	1	1	0	1	2	2	0	1	1	0	1	1	0	0	0	0	0	0	0	0	0	0	0	0	0	0	2	0	0	1	0	0	6	8	4	15	0	5	16	11	3	3	5	5	8	3	4	6	9	10	9	13
Zm00008a037891.v1.1	1439	2119	1710	1437	476	999	2017	2087	2297	3071	1540	1651	1295	1690	2663	2392	1539	1322	2236	2587	1771	1134	2008	1908	736	979	2242	2495	1829	2095	2040	1376	1269	1372	1568	2471	1535	1513	2429	2479	1341	1627	1583	1379	488	604	1604	2271	1982	2310	2067	2446	1199	1290	2753	2299	1563	1542	2796	2731
Zm00008a033988.v1.1	746	789	1046	1275	907	1311	1125	1088	1055	1318	953	880	446	552	1045	1206	1009	887	1472	1577	821	612	1058	1166	793	941	1275	1305	796	992	1089	606	368	362	849	1087	914	831	1219	1220	274	273	498	348	138	197	420	625	343	324	424	389	213	193	479	512	321	257	431	522
Zm00008a033542.v1.1	0	0	8	4	0	0	1	2	1	0	1	0	21	39	7	12	40	49	0	2	0	0	4	6	0	0	4	5	0	0	0	0	0	0	12	9	47	29	3	2	0	0	2	3	1	0	3	0	0	0	0	0	0	0	2	4	34	38	5	4
Zm00008a021165.v1.1	9	9	0	0	0	0	0	0	0	0	0	1	0	0	1	1	0	0	0	7	5	34	0	0	0	0	0	0	0	0	0	0	0	0	0	0	0	0	2	2	3	7	0	0	0	0	0	0	0	0	0	0	0	1	0	1	0	1	0	0
Zm00008a020908.v1.1	0	0	1	0	0	0	0	1	0	2	1	0	0	3	1	1	1	0	0	1	2	0	0	0	0	0	2	2	0	0	1	0	0	0	0	0	0	1	1	0	0	0	1	0	0	0	0	3	0	1	0	2	0	0	0	0	0	1	1	0
Zm00008a009935.v1.1	0	0	0	0	0	0	0	0	0	0	0	0	0	0	0	0	0	0	0	0	0	0	0	0	0	0	0	0	0	0	0	0	0	0	0	0	0	0	0	0	0	0	0	0	0	0	0	0	0	0	0	0	0	0	0	0	0	0	0	0
Zm00008a006289.v1.1	233	241	167	143	64	89	191	191	386	451	153	160	287	597	277	316	98	115	382	377	1913	975	1184	1173	335	391	896	931	1890	2123	782	547	822	1012	2171	3132	863	877	2143	2124	2153	1912	1009	971	351	530	2523	2787	3040	2917	2000	1783	2155	1587	2687	3600	971	1014	2261	1880
Zm00008a018220.v1.1	0	0	0	0	0	0	0	0	0	0	0	0	0	0	0	0	0	0	0	0	0	0	0	0	0	0	0	0	0	0	0	0	0	0	0	0	0	0	0	0	0	0	0	0	0	0	0	0	0	0	0	0	0	0	0	0	0	0	0	0
Zm00008a002560.v1.1	0	0	0	0	0	0	0	0	0	0	0	0	0	0	0	0	0	0	0	0	0	0	0	0	0	0	1	1	0	0	0	0	0	0	0	0	0	1	1	0	0	0	0	0	0	0	0	0	0	0	0	0	0	0	0	0	0	0	0	0
Zm00008a037597.v1.1	1	0	0	0	0	1	1	0	0	0	0	1	0	0	0	0	0	0	0	0	0	2	3	0	0	1	1	4	2	1	1	0	1	0	0	0	0	1	2	0	1	0	1	0	6	3	0	0	0	0	0	0	0	0	2	3	0	1	2	1
Zm00008a028866.v1.1	0	0	0	0	0	0	2	0	0	0	0	0	0	0	0	0	0	0	0	0	0	0	0	0	0	0	0	0	0	0	0	0	0	0	0	0	0	0	2	0	0	0	0	0	0	0	0	0	0	0	0	0	0	0	0	0	0	0	3	0
Zm00008a033248.v1.1	23	23	56	64	30	49	37	27	35	63	196	176	27	29	23	19	75	41	18	17	0	0	0	0	0	0	0	0	0	0	1	1	0	0	0	0	0	0	0	0	13	23	33	23	11	19	33	53	32	38	146	131	19	23	16	24	98	68	20	43
Zm00008a021491.v1.1	29	47	8	17	27	30	18	22	117	88	128	103	105	85	56	80	91	66	62	56	3	1	1	0	2	4	1	0	5	5	1	2	0	0	6	7	4	2	35	26	16	23	3	8	9	15	19	14	34	21	14	19	24	14	10	24	10	18	10	14
Zm00008a024517.v1.1	106	144	104	134	26	54	194	165	174	178	64	83	181	134	146	155	105	114	382	496	174	150	161	182	49	63	166	163	260	192	116	84	135	181	165	189	96	117	225	225	118	123	141	115	39	65	87	116	153	172	85	104	93	106	116	128	73	69	130	148
Zm00008a018992.v1.1	575	750	2372	2117	853	1630	3209	3501	2007	2204	1415	1178	728	1160	2370	2716	1414	1226	1664	1781	755	358	2460	2539	545	639	3477	4077	1462	1801	1234	1116	971	1118	1835	2708	1322	1223	1993	1913	571	461	2457	1750	716	744	2322	3499	1274	1450	1027	1091	471	412	2437	2121	959	1046	1608	1681
Zm00008a005912.v1.1	839	1014	6310	5293	921	1767	2131	2220	2301	2492	3737	3003	2590	4052	2626	2557	2328	2241	2270	2682	1034	560	4402	5029	1326	1596	2376	2701	1274	1828	5047	5395	3446	3908	1825	2659	2769	3408	2728	2587	782	785	4130	3236	1312	1476	1828	2432	1752	1760	7728	4777	2967	4183	2634	2468	2977	2543	4308	2760
Zm00008a033574.v1.1	110	150	0	0	1	0	15	11	635	585	80	54	0	0	875	889	80	76	274	243	442	260	3	0	0	0	17	25	650	942	55	46	38	15	1754	1853	196	140	621	674	119	112	0	0	0	0	19	14	1093	723	77	80	3	3	797	813	47	57	411	327
Zm00008a024843.v1.1	2	0	0	1	0	0	0	1	5	4	1	0	8	6	2	2	3	1	0	2	2	0	0	1	0	0	0	0	0	2	0	2	21	20	2	1	2	1	0	0	0	0	1	0	1	1	0	0	1	0	0	0	0	0	0	0	0	0	0	0
Zm00008a021197.v1.1	2486	2639	253	256	37	39	368	327	3	8	1	5	4	2	15	31	36	60	151	188	1726	3052	127	145	18	26	376	301	1	1	29	2	0	1	22	19	40	22	40	51	1658	2346	140	146	11	13	362	468	0	0	13	24	0	3	17	12	35	27	60	122
Zm00008a012466.v1.1	1	1	0	0	0	3	1	0	19	27	109	135	0	4	12	7	4	2	5	4	1512	717	1171	1019	901	777	1073	1236	4961	6183	734	709	685	924	3963	4463	679	649	1437	1656	783	793	884	957	443	506	1186	1660	5717	7423	1057	1082	1156	924	2877	3197	687	680	1333	1029
Zm00008a009967.v1.1	38	27	4	5	0	0	88	74	0	0	3	3	0	0	9	10	4	7	16	16	1	8	2	0	0	0	32	67	0	0	0	0	0	0	1	2	1	2	16	22	5	16	0	1	0	0	21	34	0	2	3	4	0	0	11	13	2	4	5	7
Zm00008a000089.v1.1	206	159	322	348	118	171	202	154	318	307	424	350	180	198	186	217	306	276	156	222	164	90	292	251	207	229	195	188	249	317	415	394	244	228	181	202	223	239	204	190	170	136	297	307	131	125	197	261	296	292	244	200	144	99	201	193	264	259	176	198
Zm00008a018252.v1.1	0	0	0	0	0	0	0	0	1	1	2	1	2	19	0	3	1	2	0	0	2	1	0	0	0	0	1	0	0	0	0	4	2	6	1	0	0	0	3	6	0	0	1	0	0	0	0	0	0	0	0	0	1	0	2	2	0	0	0	1
Zm00008a009521.v1.1	0	0	0	0	0	0	0	0	0	0	0	0	0	0	0	0	0	0	0	0	0	0	0	0	0	0	0	0	0	0	0	0	0	0	0	0	0	0	0	0	0	0	0	0	0	0	0	0	0	0	0	0	0	0	0	0	0	0	0	0
Zm00008a028898.v1.1	6	2	10	6	1	7	7	13	9	7	18	19	0	4	9	7	2	1	3	13	3	0	6	4	0	1	12	13	1	3	6	10	0	1	6	5	7	0	5	3	1	2	10	4	0	0	16	24	9	7	8	18	1	0	5	15	4	2	1	6
Zm00008a037183.v1.1	92	77	244	222	84	121	169	170	249	289	193	196	127	157	94	132	201	180	122	107	59	42	169	126	53	71	170	192	113	169	88	101	113	106	105	109	139	114	121	114	95	77	157	137	81	90	130	202	173	181	172	157	122	116	122	143	170	164	139	122
Zm00008a036926.v1.1	2	6	6	2	0	0	6	5	0	0	0	0	0	0	0	0	1	3	0	2	0	4	10	11	0	0	12	8	0	0	2	0	0	0	1	1	1	0	1	10	3	0	15	26	0	0	6	8	0	0	6	0	2	1	1	1	2	4	5	5
Zm00008a024549.v1.1	312	679	213	110	46	77	380	447	394	418	234	180	281	389	326	320	112	58	512	539	764	604	704	607	64	107	587	754	326	540	148	241	296	352	366	575	212	189	538	580	291	444	332	219	73	77	571	745	452	489	482	453	491	430	625	758	156	111	449	435
Zm00008a012792.v1.1	67	127	261	242	119	264	978	977	229	229	389	573	64	74	555	665	419	327	522	515	45	45	578	588	239	288	951	1019	55	83	916	340	27	48	424	490	365	358	620	655	30	39	423	376	102	132	1008	1292	116	137	819	636	12	9	422	434	334	294	947	981
Zm00008a015818.v1.1	60	229	81	54	41	62	132	141	244	266	44	48	15	30	48	39	49	16	166	203	168	96	178	159	52	55	165	195	160	199	28	26	14	16	41	61	34	32	104	114	42	116	94	58	75	98	175	189	80	111	43	48	34	42	62	60	37	20	140	173
Zm00008a024103.v1.1	0	0	0	0	0	0	0	0	0	0	0	0	0	0	0	0	0	0	0	0	0	0	0	0	1	0	0	0	0	0	0	0	1	0	0	1	0	1	0	0	0	0	1	0	0	0	0	0	0	0	1	0	0	0	0	0	0	0	0	0
Zm00008a020820.v1.1	192	228	39	41	20	43	16	14	62	49	26	16	316	371	53	53	55	27	105	108	0	0	0	0	0	0	0	0	0	0	0	0	0	0	0	0	0	0	0	0	55	120	30	17	51	66	12	11	36	32	5	1	180	151	26	27	11	3	15	16
Zm00008a009227.v1.1	32	29	107	111	9	15	256	221	60	65	41	39	25	28	30	47	49	48	52	46	72	25	104	123	7	14	249	243	38	69	46	52	52	56	28	25	52	49	73	76	30	21	81	61	12	12	65	93	26	23	31	31	13	8	42	33	48	30	59	95
Zm00008a028158.v1.1	632	1292	137	121	572	992	539	622	966	921	636	615	602	718	504	615	396	295	804	825	986	1125	188	204	1038	1234	704	674	705	875	597	588	1239	1527	726	839	410	542	875	962	621	837	195	146	2676	3931	1037	1228	946	1480	1136	1326	1246	1346	867	1099	410	357	611	614
Zm00008a024875.v1.1	15	10	0	0	0	0	0	0	3	5	0	0	3	20	29	7	0	0	1	2	64	19	0	0	0	0	0	0	20	35	0	0	5	9	13	34	0	0	3	3	42	29	0	0	0	0	0	0	1	3	1	0	1	1	12	11	0	1	0	0
Zm00008a012498.v1.1	1	1	0	0	0	5	3	3	4	5	0	0	8	6	0	1	1	0	5	6	0	0	0	1	2	16	0	0	0	0	0	0	0	0	0	0	0	0	0	0	0	0	0	0	6	1	0	0	0	0	0	0	0	0	0	0	0	0	0	0
Zm00008a003767.v1.1	0	0	106	87	7	13	191	140	1	0	0	0	0	0	0	0	42	41	6	2	0	0	73	92	1	1	120	191	0	0	4	4	0	0	0	1	29	24	27	35	0	1	56	51	57	95	217	326	0	0	0	1	0	1	2	1	24	21	72	80
Zm00008a033160.v1.1	745	866	1499	1130	986	1678	1769	1879	1317	1434	1028	1001	585	980	3127	2766	1368	1612	1091	1154	1425	945	613	710	838	1027	3147	3318	2167	2668	2967	2140	1505	1842	4326	4420	2409	2081	3309	3264	643	531	554	456	514	726	1611	2124	1025	960	1467	1415	848	684	1689	1918	1145	1022	1772	2150
Zm00008a032903.v1.1	0	0	0	0	0	0	0	0	0	0	0	0	0	0	0	0	0	0	0	0	0	0	0	0	0	0	0	0	0	0	0	0	0	0	0	0	0	0	0	0	0	0	0	0	0	0	0	0	0	0	0	0	0	0	0	0	0	0	0	0
Zm00008a020526.v1.1	1603	1476	182	176	82	118	152	144	217	176	6020	3500	1221	957	76	80	6539	4044	341	318	1438	558	76	48	62	63	78	78	117	178	2820	5647	2041	1562	124	111	5031	8029	789	766	1270	992	69	85	70	98	124	175	291	217	2569	1803	1375	2361	62	53	5916	5886	286	269
Zm00008a009553.v1.1	22	26	1	1	1	2	6	7	3	5	92	42	37	70	10	6	6	3	15	12	23	3	4	3	7	0	3	6	4	8	66	102	29	40	0	5	8	26	15	19	17	14	2	2	2	3	0	4	4	2	45	38	31	37	5	3	13	9	8	5
Zm00008a005204.v1.1	418	615	292	238	104	205	528	582	996	1102	1388	1222	1711	870	67	129	540	460	1402	1439	542	314	143	169	129	161	472	530	1555	1493	1972	1372	349	388	33	31	297	317	947	1002	229	223	81	60	71	84	289	300	520	339	736	1165	562	633	59	95	148	191	720	553
Zm00008a028484.v1.1	25	24	19	15	1	0	14	31	56	39	19	15	59	57	24	21	11	8	7	17	0	1	0	2	0	0	2	1	1	2	0	1	1	4	1	1	1	0	0	3	4	3	1	1	1	1	2	4	4	9	2	1	12	4	5	2	3	3	4	5
Zm00008a036512.v1.1	317	619	525	555	103	160	1361	1505	1175	1073	467	373	611	608	1079	995	695	605	923	976	648	521	1439	1628	525	544	1711	1635	935	1145	321	375	1049	1213	1359	1516	942	800	1142	1204	619	677	960	752	327	619	1269	1704	1120	1168	541	495	642	562	1351	1250	670	575	1070	1123
Zm00008a024135.v1.1	0	0	0	0	2	0	1	0	0	0	0	0	1	1	1	0	0	0	0	0	0	0	0	0	1	1	2	1	0	0	2	1	0	2	1	1	1	0	2	0	0	0	0	0	0	0	1	0	1	0	0	1	2	0	0	0	0	1	0	0
Zm00008a020852.v1.1	118	293	505	506	61	112	882	764	16	11	85	96	6	7	199	260	811	967	758	874	112	32	219	258	233	285	722	622	79	96	257	115	20	21	284	199	665	584	2281	2233	53	82	337	304	50	117	789	1038	18	35	275	115	10	6	248	237	767	825	1217	1431
Zm00008a009259.v1.1	76	147	419	383	30	69	875	919	161	131	31	61	60	143	38	64	187	245	315	332	212	219	974	791	28	21	1019	1034	149	199	40	25	11	12	41	29	198	145	286	284	50	90	326	271	0	1	429	589	22	57	41	40	15	7	39	43	107	103	153	197
Zm00008a005530.v1.1	126	82	0	1	0	0	1	0	79	99	94	65	109	305	134	68	9	15	12	19	50	22	0	0	0	0	1	0	282	186	17	43	99	110	3	3	3	0	5	3	67	71	0	0	0	0	0	0	36	46	1	23	182	225	106	99	2	1	10	16
Zm00008a003799.v1.1	0	1	0	0	8	14	0	0	1	0	0	0	0	0	0	0	0	0	0	0	0	3	0	0	0	5	4	4	3	1	6	6	0	0	4	2	11	4	5	0	0	0	0	0	1	1	0	0	0	0	0	0	0	0	0	0	0	0	0	0
Zm00008a019459.v1.1	0	0	0	0	0	0	0	0	0	0	0	0	0	0	0	0	0	0	0	0	0	0	0	0	0	1	0	0	0	0	0	0	0	0	0	0	0	0	0	0	0	0	0	0	3	3	0	0	0	0	0	0	0	0	0	0	0	0	0	0
Zm00008a036218.v1.1	1157	1263	1825	1846	1531	2532	2550	2698	5649	4343	1604	1457	1545	1987	2651	3089	1372	1468	2279	2279	1267	639	3150	2958	2275	2380	2324	2696	5539	7310	1367	1412	1484	1765	2826	3498	1291	1154	2117	2087	931	862	2410	2048	2344	2714	2555	3301	6389	8758	2014	1771	2546	1737	3194	3292	1277	1268	1912	1955
Zm00008a033192.v1.1	0	0	0	1	0	0	128	120	166	126	0	0	36	22	25	25	12	10	33	19	0	0	0	0	0	0	6	7	562	438	0	0	3	0	3	11	4	0	0	0	0	0	0	0	1	0	0	0	110	263	0	1	0	1	44	37	0	2	6	44
Zm00008a009585.v1.1	2189	1826	357	539	7	3	1088	1023	15	28	1	5	1	3	211	272	466	661	501	504	1560	1060	282	277	1	1	852	820	13	13	268	110	3	2	354	221	709	498	273	278	231	220	24	29	18	30	77	114	10	8	1	2	2	8	83	76	109	122	38	66
Zm00008a011827.v1.1	85	88	1	0	0	0	237	177	487	411	68	30	126	229	245	143	63	38	49	38	107	45	1	0	0	0	0	0	199	116	116	49	416	535	132	337	50	48	113	92	105	94	0	0	0	0	11	8	343	359	21	5	168	213	265	220	15	9	41	37
Zm00008a024461.v1.1	585	530	806	1188	1663	2140	1601	1548	811	840	291	315	257	378	908	922	531	669	918	930	658	377	1023	1037	1974	2131	1740	1801	592	802	357	242	267	245	1021	1096	548	439	1156	1162	376	386	1025	929	1669	2039	1213	1724	862	752	503	459	283	207	997	1078	479	473	1621	2081
Zm00008a012084.v1.1	0	0	0	0	0	1	0	0	0	0	0	0	0	0	0	0	0	0	0	0	0	0	0	0	0	0	0	0	0	0	0	0	0	0	0	0	0	0	0	0	0	0	0	0	1	2	0	0	0	0	0	0	0	0	0	0	0	0	0	0
Zm00008a020112.v1.1	6	2	158	149	3	14	174	140	0	0	17	15	0	0	67	117	110	100	8	7	21	24	231	204	266	317	290	290	31	22	132	81	7	17	313	191	227	206	40	42	1	1	108	107	31	54	156	190	0	0	27	44	0	0	45	83	58	89	41	65
Zm00008a030758.v1.1	147	194	530	522	239	328	1199	1351	766	685	385	394	193	254	359	408	617	585	384	309	147	95	956	1025	280	277	1272	1504	331	572	407	313	202	224	408	443	612	486	423	433	157	141	831	719	306	306	1055	1492	598	588	640	577	264	249	470	525	610	509	804	956
Zm00008a036544.v1.1	8	17	3	1	10	21	6	14	12	19	2	2	7	7	12	7	7	1	9	9	1	0	0	0	0	0	0	0	0	0	0	3	0	0	1	0	1	1	1	3	5	1	1	0	3	7	6	7	5	4	4	1	1	1	9	4	2	3	4	5
Zm00008a027813.v1.1	0	0	0	0	3	1	0	0	1	0	0	0	1	0	2	0	0	1	13	10	1	1	0	0	0	2	0	0	1	3	0	0	0	0	4	1	0	0	1	0	2	1	0	0	0	1	0	2	0	2	0	0	2	0	0	1	2	0	0	1
Zm00008a015436.v1.1	497	506	752	763	405	661	700	855	637	627	1005	832	829	577	433	516	885	873	825	924	450	374	625	586	663	721	907	919	408	684	932	802	431	469	519	536	755	703	668	737	365	343	586	441	488	610	981	1157	484	441	877	787	792	774	402	446	736	612	534	587
Zm00008a003059.v1.1	686	767	18901	18667	396	562	2387	2537	733	819	801	614	806	1366	2094	2130	1678	1653	3375	3388	1360	1213	19264	21189	409	352	3116	3557	488	738	541	711	698	634	1493	2508	1994	1888	3819	3768	841	902	20818	18006	246	180	1068	1698	424	435	668	537	1087	662	3537	2130	1739	1960	4196	3133
Zm00008a024167.v1.1	2687	3743	5003	5059	4250	6346	4468	4909	4779	5146	3852	3460	3425	3429	5324	4761	3569	3293	5042	5343	3521	2200	5567	5672	4452	5557	5148	5886	3074	3381	4133	3716	3070	3688	3750	5950	3297	3388	4512	4532	2319	2566	4914	4269	4383	4626	3086	4678	4189	4149	4620	4137	3081	3424	5338	4636	2998	2949	4276	3891
Zm00008a036870.v1.1	337	255	99	122	11	18	447	471	232	281	647	704	273	210	212	266	671	646	162	170	218	133	257	169	19	16	493	447	394	348	932	586	61	56	641	506	682	861	391	355	336	367	137	164	12	17	476	559	374	387	843	848	350	306	252	392	780	774	451	462
Zm00008a030018.v1.1	0	0	1	0	0	0	2	0	2	0	0	2	1	0	1	0	1	0	1	0	0	0	0	0	0	0	0	0	0	0	0	0	0	0	0	0	0	0	0	0	0	1	0	0	0	0	0	0	0	0	0	0	0	0	0	0	0	0	0	0
Zm00008a027519.v1.1	11	7	27	38	9	14	30	16	40	31	17	14	24	21	17	17	23	20	14	12	150	120	690	458	119	240	469	504	742	1025	181	135	56	65	452	430	189	217	308	315	230	176	293	486	82	133	1067	1201	701	890	189	251	80	88	364	514	213	207	176	193
Zm00008a024493.v1.1	12	34	0	1	0	0	0	0	7	10	50	13	26	10	6	7	5	4	0	0	20	10	0	1	0	0	0	0	0	0	12	19	1	0	0	1	0	4	0	1	21	17	3	4	0	1	0	1	0	0	0	1	7	5	0	3	1	3	1	0
Zm00008a015762.v1.1	13	7	6	6	79	123	76	79	29	43	52	36	5	30	341	530	142	133	26	25	13	12	11	12	100	113	101	103	42	46	451	355	3	11	1273	1123	554	714	98	97	1	8	20	14	50	50	58	55	24	11	41	30	6	1	265	328	92	114	60	110
Zm00008a003385.v1.1	2563	2033	10	11	155	245	73	55	4556	4134	2442	1687	17854	9717	3365	3335	4306	3451	221	252	2550	1252	35	31	22	12	33	33	644	1178	1757	2435	13297	19499	4656	5635	4421	3737	570	643	2505	2343	10	9	117	226	74	81	1754	1442	1432	1637	8919	6882	2009	2299	1738	1789	903	350
Zm00008a032521.v1.1	9	5	3	0	1	2	6	6	12	11	2	4	4	7	3	3	3	0	5	3	1	2	1	2	4	6	8	7	7	8	4	2	22	10	9	6	1	8	5	5	2	4	2	2	0	5	12	20	16	10	8	9	8	11	9	14	13	8	13	8
Zm00008a020144.v1.1	8	37	22	9	16	50	75	109	60	74	55	48	33	46	60	77	13	7	59	66	24	5	99	83	34	67	95	145	52	66	60	56	27	46	43	61	20	29	66	58	11	21	45	26	31	25	68	107	39	57	83	55	34	37	81	64	6	9	152	195
Zm00008a009171.v1.1	1396	1503	2530	2505	707	1126	2226	2260	1524	1423	1680	1571	1432	1259	1611	1693	1365	1477	2335	2526	1612	1044	2810	3010	930	975	2299	2565	1495	1872	1911	1677	1224	1409	1560	2128	1410	1309	2165	2374	1048	1134	2168	1897	308	341	1857	2107	1684	1544	1500	1331	1831	1686	1447	1551	1057	1050	1397	1381
Zm00008a011413.v1.1	1389	1905	3076	3030	1000	1827	3882	3816	2678	2677	2142	1906	29552	15898	3838	4318	3712	4932	1221	1302	781	422	3169	2656	800	882	3637	3960	1961	1037	1969	1644	33325	43001	3121	4022	5134	4606	1445	1544	1237	1332	2466	2094	929	1045	2572	3800	1891	2371	1837	1763	36047	39707	4467	4697	3187	4612	2432	2805
Zm00008a027845.v1.1	1	0	0	0	0	0	0	0	0	0	0	0	0	0	0	0	0	0	0	0	0	0	0	0	0	0	0	0	0	0	0	0	0	0	0	0	0	0	0	0	0	0	0	0	0	1	0	0	0	0	0	0	0	0	0	0	0	0	0	0
Zm00008a015468.v1.1	8339	10937	17306	16404	12060	21344	13856	15944	28300	35250	19120	22006	13959	39753	29992	23192	9959	9317	20821	22221	10208	6229	32022	34550	9101	11487	14131	17152	12650	14344	17239	10560	10672	14472	10628	21138	8854	8423	19228	19189	8272	8588	23349	20714	9060	11243	8601	12434	16388	18154	12697	12895	15084	9885	25705	20093	7945	7643	24889	22756
Zm00008a006737.v1.1	2077	2291	5167	5434	3655	5161	3476	3365	2774	2816	1726	1585	907	1086	5349	5172	2621	2704	4134	4683	3202	1947	5930	5920	3294	3695	3621	4041	3259	4162	1882	1874	1354	1345	4747	5957	2676	2540	4170	4357	1275	1634	4790	4653	3069	3001	2223	3281	1983	2046	1493	1507	800	858	4852	4845	2230	2189	3395	3710
Zm00008a036130.v1.1	5	8	9	8	9	15	6	3	0	1	29	7	0	0	1	5	2	0	93	86	14	12	34	34	66	60	10	19	3	3	3	0	0	2	2	3	5	9	51	39	6	11	20	22	13	15	14	8	0	0	1	0	1	0	3	1	2	2	2	2
Zm00008a011119.v1.1	1832	2497	4	8	18	18	9	18	91	60	7	8	68	161	13	25	5	6	26	39	3882	5344	8	5	0	0	2	1	5	8	3	1	8	7	4	3	1	3	3	5	1513	3544	15	11	13	10	7	24	68	49	37	39	30	29	41	56	17	11	130	134
Zm00008a020470.v1.1	187	159	149	239	25	29	87	75	165	198	1868	1222	281	294	85	109	1553	888	213	216	163	131	136	127	1	3	118	82	221	257	1254	1615	660	656	70	69	764	1312	197	199	131	129	213	203	15	11	77	85	159	150	1237	970	400	442	130	102	2054	1711	138	179
Zm00008a034399.v1.1	1	18	5	3	2	17	59	105	83	61	10	9	26	22	22	32	4	1	28	41	3	2	47	61	44	69	40	44	101	67	8	7	13	15	18	32	3	3	21	39	1	8	16	10	33	39	129	113	32	95	10	9	42	31	24	21	2	1	42	58
Zm00008a019077.v1.1	0	1	0	0	0	0	0	0	0	0	0	0	0	0	0	0	0	0	0	0	65	2	0	0	0	0	0	0	0	3	0	0	3	0	6	7	12	8	2	1	0	0	0	0	0	1	0	0	0	1	0	0	0	0	0	0	0	0	0	1
Zm00008a015794.v1.1	248	1383	1	0	0	1	1	0	0	0	0	0	0	1	0	0	0	1	4340	5622	3839	2880	0	0	0	0	1	1	0	0	0	0	0	0	0	2	0	0	440	540	642	1599	0	0	0	0	0	1	0	0	0	0	2	3	0	0	0	0	2	0
Zm00008a027105.v1.1	10859	10955	11165	13415	5229	7191	9893	9555	12284	14504	5612	5772	5246	6071	11038	12270	7182	6867	9885	10457	12592	9211	10399	10629	5003	5683	10253	10659	12152	14020	7492	4381	6332	6755	10494	12914	7079	6759	9968	10217	6848	8482	10126	9900	5625	6496	6488	8878	11362	12536	7241	6792	5461	3792	12802	11311	5567	5999	11103	11500
Zm00008a023822.v1.1	0	2	3	1	0	1	3	1	1	1	1	3	0	1	1	1	1	3	2	0	0	0	0	0	0	0	0	0	0	2	0	0	0	0	0	0	0	0	0	0	1	0	1	0	0	1	0	1	0	0	0	0	0	3	0	0	0	0	1	1
Zm00008a011445.v1.1	0	0	0	0	0	0	0	0	0	0	0	0	0	0	0	0	0	0	0	0	0	0	0	0	0	0	0	0	0	0	0	0	0	0	0	0	0	0	0	0	0	0	0	0	0	0	0	0	0	0	0	0	0	0	0	0	0	0	0	0
Zm00008a002714.v1.1	490	465	588	683	143	223	681	563	525	758	411	419	315	353	386	433	515	498	316	358	381	329	651	658	267	344	716	623	326	604	685	550	284	330	417	466	563	502	423	429	348	409	752	681	298	372	575	723	554	466	552	576	304	301	480	527	469	394	658	803
Zm00008a008500.v1.1	1	0	0	0	0	0	0	1	0	2	1	0	0	0	0	1	0	0	0	1	9	16	61	57	0	2	107	121	3	6	1	3	1	1	19	10	49	33	5	13	0	1	21	29	0	0	6	3	0	0	0	0	0	0	0	0	0	0	0	0
Zm00008a030376.v1.1	17	29	0	1	21	43	3	1	90	127	21	21	12	18	20	16	17	20	80	102	15	15	5	1	18	23	2	3	163	112	43	8	0	2	14	2	7	4	34	54	0	0	0	0	0	0	1	0	0	0	0	1	0	2	0	0	0	1	0	0
Zm00008a027877.v1.1	0	0	1	2	2	1	4	5	0	2	0	0	0	0	1	0	2	2	0	0	0	0	1	3	1	1	4	2	6	2	1	0	0	0	0	0	0	2	1	0	1	2	1	5	0	1	5	2	4	13	0	0	0	0	4	3	0	0	0	1
Zm00008a006769.v1.1	514	573	873	920	223	416	982	1027	1021	949	1057	791	540	529	507	526	567	512	545	652	0	2	12	22	0	2	13	28	0	0	0	2	1	2	3	5	0	3	2	6	260	303	585	420	272	234	219	283	180	264	280	291	305	326	290	290	169	171	240	256
Zm00008a036162.v1.1	71	30	40	28	11	13	69	47	22	23	43	29	10	4	19	23	54	60	39	60	109	170	709	749	368	432	1521	1715	1559	1605	91	49	19	22	493	557	298	221	543	561	125	125	447	429	128	129	1003	1243	345	427	74	51	35	21	229	305	175	181	287	361
Zm00008a027431.v1.1	259	444	47	28	1	5	984	1145	641	311	38	33	196	347	830	630	133	125	535	587	589	339	66	81	7	1	1116	1095	892	1744	44	23	259	330	838	918	261	179	601	650	386	304	50	51	12	22	1518	1983	295	250	71	48	247	184	604	579	112	96	610	626
Zm00008a015054.v1.1	2	1	0	0	0	0	0	0	0	0	0	1	0	0	0	0	0	0	0	0	3	0	1	0	0	2	0	0	0	0	0	0	0	0	6	1	0	0	0	1	9	8	0	1	0	0	1	1	1	7	2	4	2	4	10	13	2	2	0	1
Zm00008a011771.v1.1	305	242	52	57	20	28	58	74	228	197	389	323	347	216	517	500	587	478	92	105	206	82	22	22	11	17	44	53	127	160	330	362	370	469	422	409	473	466	119	127	285	167	23	19	22	51	60	80	150	117	203	110	496	707	316	342	385	336	67	54
Zm00008a033728.v1.1	470	373	1133	1446	491	670	1474	1572	910	847	662	562	482	594	565	670	736	788	490	485	346	214	1262	1348	410	431	1722	1666	566	819	701	615	566	589	667	733	754	659	604	555	305	270	1194	1229	988	1199	1585	1971	727	737	703	702	477	415	721	691	683	626	685	827
Zm00008a039514.v1.1	0	0	0	0	0	0	0	0	0	0	0	0	0	0	0	0	0	0	0	0	0	0	0	0	0	0	0	0	0	0	0	0	0	0	0	0	0	0	0	0	0	0	0	0	0	0	0	0	0	0	0	0	0	0	0	0	0	0	0	0
Zm00008a027137.v1.1	0	2	0	0	0	0	0	0	1	1	0	0	2	0	0	0	2	1	1	0	0	0	0	0	0	0	0	0	0	0	0	0	0	0	0	0	0	0	0	0	0	0	0	0	1	2	0	0	0	0	0	0	0	0	0	0	0	0	0	0
Zm00008a015380.v1.1	5	8	1	3	0	0	2	2	21	33	34	54	7	2	2	3	5	18	6	10	1	0	0	0	0	0	0	0	0	2	49	15	3	0	1	0	4	6	16	26	29	25	8	10	11	9	13	16	24	23	17	12	18	19	25	30	12	21	16	15
Zm00008a018406.v1.1	2486	2331	278	352	60	112	392	377	164	167	226	194	106	115	243	233	563	483	747	964	717	823	492	527	210	227	920	980	233	292	484	249	45	50	465	543	688	773	797	777	298	488	498	460	121	118	391	628	290	206	373	349	53	71	639	505	546	603	1387	1377
Zm00008a006029.v1.1	4	8	991	816	25	44	1713	1760	3	5	7	1	9	4	117	314	312	318	9	3	3	5	1187	1260	5	1	1255	1693	2	5	1	4	7	6	137	58	304	158	8	7	4	2	680	571	20	27	1620	2470	0	3	7	10	9	5	190	176	210	144	40	75
Zm00008a002746.v1.1	0	0	0	0	0	0	0	0	1	2	0	2	0	0	0	0	0	0	2	6	1	4	0	0	0	0	0	0	0	1	0	1	0	0	0	0	1	0	2	1	0	0	0	0	0	0	0	0	0	5	1	0	0	0	0	2	1	1	184	299
Zm00008a011031.v1.1	0	0	0	0	0	0	0	0	0	0	0	0	0	0	0	0	0	0	0	0	0	0	0	0	0	0	0	0	0	0	0	0	0	0	0	0	0	0	0	0	0	0	0	0	0	0	0	0	0	0	0	0	0	0	0	0	0	0	0	0
Zm00008a002300.v1.1	0	0	0	0	6	17	0	0	0	0	0	0	0	0	0	0	0	0	0	0	0	0	0	0	0	0	0	0	0	0	0	0	0	0	0	0	1	0	0	0	6	4	10	5	0	0	39	24	11	5	1	0	2	2	0	4	3	1	3	10
Zm00008a021677.v1.1	157	145	371	346	64	111	373	307	475	614	540	534	109	164	539	607	531	604	480	424	161	111	324	270	48	45	431	367	248	300	727	464	207	251	527	676	488	483	512	549	140	131	305	280	56	66	288	423	316	259	692	734	127	150	762	658	469	489	462	487
Zm00008a039840.v1.1	0	0	0	0	1	8	0	0	0	0	0	0	0	0	0	0	0	0	0	0	3	0	11	14	2	1	16	12	9	15	18	12	1	8	5	9	14	14	4	4	1	0	17	20	0	1	15	14	1	0	9	1	2	0	10	14	16	17	1	3
Zm00008a027463.v1.1	0	0	0	0	8	11	0	0	2	1	7	3	2	3	0	1	0	0	0	1	2	0	1	0	4	12	0	0	0	0	2	0	0	1	0	6	3	0	0	1	2	2	0	0	5	1	3	3	3	6	3	1	0	1	2	1	0	1	0	2
Zm00008a018732.v1.1	106	806	122	65	358	1145	1105	1566	1867	1823	2107	1794	832	1439	1950	1331	260	60	1819	2196	503	184	1036	1101	765	1316	1233	1417	1557	1663	1462	1751	740	1128	963	2285	274	539	2326	2273	288	373	388	145	771	913	1383	1381	918	2052	2229	2313	1217	969	1705	1510	152	92	1826	1654
Zm00008a015086.v1.1	30	22	1	1	1	3	50	75	9	15	10	5	161	235	12	10	0	3	31	36	60	23	10	4	3	2	75	75	24	16	15	17	115	108	11	12	14	19	29	35	165	140	12	16	6	6	63	102	215	301	40	55	155	228	53	82	37	31	38	72
Zm00008a006355.v1.1	1833	2228	832	721	21	55	2296	2484	1688	2086	888	590	312	370	1014	1268	1301	1312	3886	5180	3869	1680	2404	1739	55	63	2848	3533	2409	2631	3168	4619	760	790	676	878	1653	1925	2279	2518	2330	2423	1142	1109	82	94	3593	4852	2535	2265	580	745	227	278	1439	1577	1390	1468	1647	2281
Zm00008a023114.v1.1	4585	4270	1095	1313	251	330	750	671	1109	1259	24621	16764	8884	6610	1550	1743	19571	13238	2098	2101	3521	1247	845	1007	286	288	796	887	961	1276	18084	27853	8421	9478	1720	1981	16631	25508	3031	3079	4889	3811	1491	1293	198	207	579	866	1350	1317	12425	12161	8381	16335	1462	1771	19171	19547	2093	2089
Zm00008a002006.v1.1	317	517	1000	910	336	653	1493	1617	1201	1190	910	735	747	929	781	954	960	859	620	570	410	224	1262	1270	516	602	1588	1770	1084	1509	767	718	615	693	921	1108	902	858	779	834	433	436	974	789	494	586	1825	2315	1391	1583	920	902	916	750	1117	1206	935	816	877	954
Zm00008a033314.v1.1	46	46	368	396	21	44	400	321	41	69	118	140	23	29	207	178	139	82	131	131	73	33	825	915	54	58	558	563	105	129	248	179	39	31	306	331	257	252	211	241	40	37	169	193	12	6	267	373	78	96	243	257	23	28	187	223	168	134	139	152
Zm00008a006681.v1.1	178	148	641	715	165	280	506	535	339	327	200	163	189	221	339	471	441	541	464	529	130	105	410	373	167	188	346	361	226	313	100	106	274	262	353	323	284	248	264	292	130	112	392	404	104	118	353	480	231	240	109	128	190	207	321	351	215	243	152	194
Zm00008a009707.v1.1	0	0	0	0	0	0	0	0	0	0	0	0	0	0	0	0	0	0	0	0	0	0	0	0	0	0	0	0	0	0	0	8	0	0	0	0	0	0	0	0	0	0	0	0	0	0	0	0	0	0	0	1	0	0	0	0	0	0	0	0
Zm00008a002778.v1.1	0	5	1	7	7	14	1	3	2	1	1	2	7	1	0	0	0	4	1	0	1	0	3	0	8	2	2	0	0	2	0	1	2	0	2	0	1	0	1	2	5	1	7	11	7	16	6	2	4	2	4	1	7	6	5	2	3	12	5	6
Zm00008a018438.v1.1	0	0	8	3	0	0	5	4	0	0	0	0	0	0	2	1	21	20	0	0	0	0	2	7	0	0	6	1	0	0	0	0	0	0	0	1	21	19	0	0	0	0	3	5	0	0	43	28	0	0	0	0	0	0	0	0	13	15	1	0
Zm00008a039100.v1.1	0	0	0	0	0	0	0	0	0	0	0	0	0	0	0	0	0	0	0	0	0	0	0	0	0	0	0	0	0	0	0	0	0	0	0	0	0	0	0	0	0	0	0	0	0	0	0	0	0	0	0	0	0	0	0	0	0	0	0	0
Zm00008a011063.v1.1	0	0	0	0	0	0	0	0	0	0	0	0	0	0	0	0	0	0	0	0	0	0	0	0	0	0	0	0	0	0	0	0	0	0	0	0	0	0	1	1	0	0	0	1	0	0	0	0	0	0	0	0	0	1	0	0	0	0	0	0
Zm00008a002332.v1.1	0	0	2	0	0	1	2	0	0	0	1	1	0	0	0	1	0	0	0	1	0	0	1	0	0	0	0	1	0	0	0	0	0	0	0	0	0	0	0	0	4	3	3	1	3	3	12	8	8	10	6	5	8	10	3	5	9	4	6	1
Zm00008a023440.v1.1	24	10	18	22	2	2	31	36	22	31	0	7	24	39	7	11	12	12	3	4	6	2	9	20	1	0	41	49	9	22	6	5	12	11	12	12	15	20	45	30	10	10	16	11	0	0	57	74	2	2	5	5	8	5	3	13	18	19	424	24
Zm00008a037369.v1.1	0	0	0	0	0	0	0	0	0	0	0	0	0	0	0	0	0	0	0	0	0	0	0	0	0	0	0	0	0	0	0	0	0	0	0	0	0	0	0	0	0	0	0	0	0	0	0	0	0	0	0	0	0	0	0	0	0	0	0	0
Zm00008a012978.v1.1	605	634	1030	930	655	1173	640	644	1282	1575	505	498	747	828	787	799	582	664	1800	1756	526	372	1438	1365	765	904	691	642	1131	1232	615	530	822	875	852	1040	632	591	1210	1301	381	324	810	752	254	351	233	245	711	781	248	189	344	318	563	645	284	255	544	675
Zm00008a027495.v1.1	0	0	0	0	0	0	0	0	0	0	0	0	0	0	0	0	0	1	0	0	0	0	0	0	0	0	0	0	0	0	0	0	0	0	0	0	0	0	0	0	0	0	6	8	10	5	2	3	0	0	0	0	0	0	5	6	3	1	0	1
Zm00008a018764.v1.1	69	97	17	18	5	8	213	270	541	615	116	109	55	95	301	291	139	77	224	221	81	80	37	50	6	13	93	112	193	302	73	106	213	307	152	247	100	98	202	198	91	64	29	23	8	19	116	165	220	292	119	133	147	130	135	115	100	79	138	149
Zm00008a006387.v1.1	10	14	22	11	2	0	7	5	2	38	8	6	28	102	2	1	2	16	3	4	6	5	9	9	0	1	1	3	7	10	4	13	41	60	0	1	3	2	5	5	2	2	15	12	0	0	0	1	2	1	3	1	31	40	4	7	1	5	0	0
Zm00008a014415.v1.1	269	358	733	569	269	460	627	614	522	507	3673	2928	1453	1403	73	131	1845	1480	935	1371	990	443	2712	2914	650	693	1182	1416	610	954	3796	4981	3118	3180	196	231	3333	3948	1692	1617	606	527	1912	1699	412	482	1012	1424	971	1110	3200	3080	2104	3070	212	257	2614	2692	1370	1624
Zm00008a002038.v1.1	403	390	268	413	531	618	442	415	711	614	259	226	1163	985	372	321	324	349	385	358	311	174	475	437	372	382	417	463	870	699	252	279	1017	1272	332	405	338	296	414	436	371	359	493	463	414	611	362	491	818	910	270	230	1210	1281	412	497	255	271	273	258
Zm00008a037695.v1.1	14	8	0	0	0	0	1	0	257	296	28	17	303	83	11	18	119	164	9	13	8	8	0	0	0	0	0	0	616	468	13	15	75	306	6	1	44	27	3	7	4	6	0	0	0	0	0	0	16	28	0	2	992	424	4	9	1	15	1	0
Zm00008a033346.v1.1	39	57	76	82	55	84	146	126	98	109	43	43	25	39	50	68	48	29	109	124	68	51	107	154	40	39	130	148	47	77	47	49	115	126	55	51	65	46	78	75	38	62	113	87	70	55	87	139	32	51	40	50	39	18	70	58	30	29	78	103
Zm00008a009739.v1.1	316	346	579	633	200	348	806	736	556	666	489	440	128	218	535	618	345	219	824	912	278	122	525	530	114	89	619	780	299	408	385	253	99	103	387	452	266	291	635	648	138	133	466	467	80	81	306	503	324	443	373	467	58	50	442	370	301	317	526	602
Zm00008a039132.v1.1	0	0	0	0	0	0	0	0	0	0	0	0	0	0	0	0	0	0	0	0	0	0	0	0	0	0	0	0	0	0	0	0	0	0	0	0	0	0	0	0	0	0	0	0	0	0	0	0	0	0	0	0	0	0	0	0	0	0	0	0
Zm00008a002364.v1.1	0	0	0	0	0	0	0	0	0	0	0	0	0	0	0	0	0	0	0	0	0	0	0	1	0	0	0	0	0	0	0	0	0	0	1	1	0	0	0	0	76	44	110	99	72	78	432	443	193	255	181	152	104	86	161	202	99	97	139	163
Zm00008a018024.v1.1	69	171	515	568	64	91	736	659	55	54	84	30	117	103	332	393	214	194	147	126	196	96	585	713	77	106	794	891	165	159	15	40	163	157	273	334	251	178	244	226	36	41	500	353	10	22	819	1207	16	17	23	37	53	52	238	225	163	172	123	181
Zm00008a014741.v1.1	1025	1282	1024	960	920	1752	1624	1708	3299	2937	1666	1583	1752	2153	1911	1803	1528	1086	1729	1954	1085	721	1617	1670	1069	1352	1865	2037	2160	2645	1731	1678	2096	2461	1999	2497	1425	1480	1909	2028	1234	1149	1222	918	838	1091	1809	2357	1876	1989	1857	1446	2044	2045	1947	2170	1153	997	1663	1761
Zm00008a033672.v1.1	2482	2472	0	2	0	0	0	1	2	3	4	8	2	4	19	10	4	6	0	13	2204	3625	3	2	0	0	0	2	2	4	6	3	1	2	13	13	4	4	3	5	1567	2304	1	0	0	0	1	2	1	0	11	10	0	0	15	10	2	0	7	4
Zm00008a018796.v1.1	37	44	59	51	22	40	240	228	444	408	87	103	36	28	116	166	222	239	80	98	23	20	64	71	8	5	82	69	68	180	129	80	21	15	150	164	262	198	126	118	40	53	52	62	18	13	106	113	323	209	141	187	62	46	167	265	201	232	267	300
Zm00008a021295.v1.1	0	2	0	0	0	0	0	0	0	0	1	0	0	0	0	0	0	0	0	4	0	2	0	0	0	0	0	0	0	0	0	0	0	0	0	0	0	0	2	4	2	7	0	0	0	0	6	6	10	9	0	0	0	1	0	0	0	0	4	2
Zm00008a027081.v1.1	139	248	217	241	18	32	464	489	230	169	393	304	177	181	272	290	262	167	356	516	280	111	273	338	109	118	620	732	159	193	423	347	163	201	318	479	319	301	508	536	108	121	221	222	44	47	442	616	167	190	184	180	130	114	306	318	246	220	284	352
Zm00008a002690.v1.1	348	306	884	1378	170	249	1053	722	758	637	554	583	148	142	540	665	792	1027	502	402	410	310	1062	1092	222	343	1352	1002	1599	1620	514	432	122	143	619	663	769	782	493	498	333	339	1336	1339	200	272	849	1159	1549	1893	394	359	142	93	855	741	740	1078	907	1306
Zm00008a005716.v1.1	60	789	3	0	0	1	1	1	0	0	2	1	0	1	3	5	0	0	6082	8417	1367	1507	0	1	0	1	0	0	0	1	0	0	0	1	0	0	0	0	381	564	116	323	3	0	0	1	2	0	1	2	0	0	1	1	0	0	0	1	2	1
Zm00008a018350.v1.1	2	12	1	1	0	2	7	22	4	8	3	5	3	5	11	6	0	1	18	29	0	1	7	25	4	4	3	8	8	3	3	11	3	5	3	12	0	1	19	11	2	3	1	2	3	5	4	14	1	18	7	3	8	11	6	8	0	0	7	12
Zm00008a014001.v1.1	0	0	0	0	0	0	0	0	0	0	0	0	0	0	0	0	0	0	0	0	0	0	0	0	0	0	0	0	0	0	0	0	0	0	0	0	0	0	0	0	0	0	0	0	0	0	0	0	0	0	0	0	0	0	0	0	0	0	0	0
Zm00008a033378.v1.1	180	218	335	377	27	47	461	507	479	650	343	393	210	174	667	626	437	323	271	252	213	128	491	500	44	46	588	555	459	428	355	299	141	142	639	766	393	389	426	395	195	177	484	443	61	70	427	573	447	608	347	426	120	124	706	699	366	358	465	511
Zm00008a024647.v1.1	7	6	42	33	14	32	36	33	38	31	12	21	7	10	35	54	36	44	22	10	0	2	0	0	0	0	0	0	1	0	0	0	0	1	0	0	0	0	0	0	8	2	12	31	11	10	33	36	30	44	28	28	3	12	36	38	50	34	30	38
Zm00008a018056.v1.1	11	19	180	168	3	4	810	714	1	6	62	36	0	0	19	9	147	92	21	24	3	0	76	45	0	0	1173	1192	0	0	12	1	0	1	13	8	88	111	12	14	75	56	66	65	0	0	586	950	10	7	71	21	2	0	18	28	77	73	77	117
Zm00008a009325.v1.1	4	12	105	102	49	68	144	159	2	5	39	47	4	2	11	28	56	67	31	30	30	21	87	87	107	100	185	179	30	86	13	32	24	23	41	44	96	72	36	62	50	41	199	160	82	84	284	392	24	17	73	82	54	34	75	75	97	123	71	95
Zm00008a024973.v1.1	761	981	1838	1810	723	1137	1365	1475	1837	1863	1941	1742	1457	1553	1482	1485	1469	1445	1354	1533	836	548	1950	2094	680	833	1686	1704	1380	2085	1893	1837	1506	1666	1484	1862	1453	1413	1453	1488	824	726	1449	1226	678	779	1298	1643	1294	1343	1431	1527	1171	1359	1352	1435	1189	992	1100	1106
Zm00008a012596.v1.1	69	22	57	54	1	1	1278	1081	172	129	299	384	7	1	335	331	280	259	125	178	11	10	183	229	0	1	1405	1376	36	59	347	268	0	1	201	352	179	124	228	248	11	20	24	32	0	0	1494	1667	35	31	156	104	0	0	308	165	88	151	163	195
Zm00008a009651.v1.1	1352	1952	189	255	289	471	252	270	327	357	1476	1280	615	374	1786	1544	1059	605	1707	2025	1785	1689	425	431	487	534	307	229	385	363	1300	1441	565	728	1055	1692	908	1064	1129	1040	982	1466	258	253	472	551	200	245	472	531	978	781	732	928	1950	1474	904	871	892	791
Zm00008a018382.v1.1	114	120	131	205	134	191	173	146	315	275	127	114	77	129	151	178	126	126	372	378	94	83	156	188	206	222	189	185	217	252	238	131	108	100	226	254	126	98	244	282	116	124	144	152	145	244	154	175	200	215	217	237	76	56	221	225	171	131	299	318
Zm00008a020624.v1.1	25	34	10	6	1	1	13	18	74	37	2	4	37	17	27	21	16	13	52	93	0	0	0	0	1	0	0	0	0	0	0	0	0	0	0	0	0	0	0	0	0	0	2	0	0	0	0	0	3	7	2	0	0	0	9	9	1	0	0	1
Zm00008a026410.v1.1	111	116	49	61	28	44	70	55	82	115	102	92	44	74	56	61	63	58	122	149	235	321	46	34	35	16	54	67	53	77	131	90	26	30	54	61	77	88	76	73	56	82	59	55	37	30	51	82	61	48	86	105	35	31	67	67	50	57	130	168
Zm00008a005302.v1.1	0	0	0	0	0	1	0	0	0	0	0	0	0	0	0	0	0	0	0	0	0	0	1	0	0	0	0	0	0	0	0	0	0	0	0	1	0	1	0	0	0	0	0	0	0	0	0	1	0	0	0	0	0	0	0	0	1	0	0	1
Zm00008a014033.v1.1	0	0	0	0	75	82	0	0	0	0	0	0	0	0	0	0	0	0	1	0	0	0	0	0	118	150	0	0	0	0	0	0	0	0	0	0	0	0	17	14	0	2	0	0	74	134	1	1	1	0	0	1	0	0	0	0	1	2	2	3
Zm00008a024679.v1.1	539	498	42	37	55	108	32	46	80	86	1877	1582	785	593	373	213	882	509	257	287	215	129	19	31	47	59	85	101	84	84	2523	1588	313	320	140	452	541	1085	572	552	369	418	19	22	99	87	30	36	53	17	3670	2065	596	634	359	319	1116	876	823	522
Zm00008a015948.v1.1	740	583	1374	1626	349	499	567	554	799	1050	548	580	436	934	693	757	587	576	717	778	522	270	643	839	261	307	596	586	484	640	500	500	530	586	598	828	518	451	730	725	482	436	969	841	248	281	319	544	565	536	463	439	357	332	711	759	435	435	951	671
Zm00008a032707.v1.1	74	48	0	1	0	1	0	0	0	0	16	11	1	4	35	23	5	8	4	5	1	1	0	0	1	1	0	0	0	0	16	10	1	0	17	27	1	0	2	1	0	1	0	0	0	0	0	0	0	0	15	7	0	0	21	36	1	0	3	2
Zm00008a018088.v1.1	660	713	3131	3304	1329	2097	2715	2614	2578	2847	1120	1044	563	855	2371	2862	1588	1908	1910	2072	688	361	2903	3234	1154	1233	2892	3504	2202	2571	910	935	942	891	1673	2571	1561	1472	1881	1845	654	549	3617	2713	967	1006	1871	2674	2293	3021	1391	1507	617	443	2776	2432	1509	1581	1803	1894
Zm00008a020950.v1.1	0	0	0	0	0	0	1	0	0	0	0	0	0	0	2	1	0	1	0	0	8	9	14	37	7	9	41	41	26	39	19	13	5	10	21	36	22	15	17	20	0	0	0	0	4	1	0	0	0	0	0	0	0	0	0	0	0	2	0	0
Zm00008a009357.v1.1	2144	1803	399	623	871	1167	385	329	1283	1707	171	217	442	838	614	646	606	610	1075	1350	1531	1957	241	282	689	735	265	259	1452	1228	374	272	424	332	660	598	522	517	727	750	813	922	410	407	392	676	129	153	764	710	167	127	116	132	417	501	462	504	309	421
Zm00008a005008.v1.1	2007	1684	206	376	276	388	343	298	579	633	804	606	1604	2844	359	386	721	2110	288	278	2645	905	412	461	343	446	282	315	1305	908	855	952	3399	2815	354	489	581	895	669	670	2761	2481	266	259	422	623	161	234	647	912	680	640	5816	10909	374	392	516	1146	426	476
Zm00008a028288.v1.1	37	15	4	1	7	6	12	17	49	70	30	55	19	28	74	73	13	14	41	43	10	8	19	32	30	39	17	10	209	87	12	11	15	17	25	91	8	2	84	81	3	6	8	0	16	28	11	7	6	4	10	16	12	10	47	25	0	1	22	14
Zm00008a036316.v1.1	1	1	0	0	0	0	0	0	0	0	1	0	0	0	2	4	22	12	0	0	2	0	0	0	0	0	0	0	0	0	4	14	0	0	1	1	70	136	1	0	5	1	0	0	0	0	0	0	0	0	0	0	0	0	2	1	66	119	0	0
Zm00008a033290.v1.1	115	26	0	0	0	0	0	0	18	9	628	340	119	134	1	1	256	243	10	4	7	4	0	0	0	0	1	1	23	32	1	1	2	6	0	0	28	69	8	7	85	91	0	0	0	0	12	1	80	195	59	79	52	138	1	0	316	228	5	3
Zm00008a020656.v1.1	262	364	236	224	208	311	769	878	402	374	188	206	196	201	306	365	267	187	518	488	192	85	355	305	238	281	474	542	214	313	160	118	76	105	155	227	123	108	293	291	198	241	468	438	401	502	952	1192	465	481	365	342	255	174	404	350	206	213	502	545
Zm00008a009683.v1.1	87	64	26	31	16	15	41	37	115	105	7	6	18	30	24	17	12	11	37	53	35	16	5	15	3	2	21	10	1273	845	2	5	31	5	56	51	9	13	40	44	61	51	35	36	35	23	25	35	185	530	5	6	25	70	12	15	5	4	3	4
Zm00008a011925.v1.1	1319	1372	164	177	1	3	237	228	4100	5805	1134	839	1683	3040	1208	1443	627	478	825	900	1432	710	131	135	6	1	152	197	1026	1086	842	936	2279	3225	1107	1351	744	787	864	906	1803	1499	99	106	1	5	139	181	1304	1570	637	920	3249	2401	1214	1466	551	513	418	414
Zm00008a005334.v1.1	6620	7934	1798	2429	1306	1829	1980	1756	445	747	229	237	71	193	592	647	879	865	961	1270	5805	7771	5703	7337	2601	3996	1789	1754	2333	681	106	126	46	55	351	394	841	736	1182	1086	2779	5137	3661	3832	2354	3177	1902	2171	263	1099	334	416	39	42	526	480	725	786	1388	1906
Zm00008a020210.v1.1	26	32	32	46	37	48	54	44	60	77	39	51	13	13	46	60	7	22	32	45	29	13	68	85	34	44	44	68	114	67	62	49	10	16	39	66	14	26	48	50	22	18	73	63	31	37	28	45	86	164	90	97	23	11	88	82	16	14	73	66
Zm00008a017711.v1.1	6	4	1	0	6	7	0	0	2	0	0	0	1	1	1027	2544	249	165	1	0	35	9	0	4	0	0	0	0	75	54	0	0	1	0	1227	1398	256	171	6	3	61	74	11	14	5	22	30	39	317	240	102	121	63	54	532	507	65	34	96	23
Zm00008a036642.v1.1	58	60	79	50	16	42	86	111	82	71	77	115	49	43	90	98	79	135	84	96	4	0	0	0	0	0	0	0	0	0	0	0	0	0	1	0	0	1	0	0	0	1	0	2	0	1	0	0	0	0	0	0	6	2	0	0	0	0	1	0
Zm00008a020982.v1.1	2323	4519	289	306	291	665	964	1102	4459	5014	1853	2024	8532	8438	2845	2586	2001	2606	4088	4949	4842	3976	3156	3158	2924	7293	2110	2182	24127	18900	2673	3012	13597	18436	5302	6853	3772	4672	7639	7695	1682	1909	895	849	719	1261	1366	1540	4198	5309	1623	2019	6062	6723	1382	1696	1175	1219	1300	1250
Zm00008a009389.v1.1	388	395	777	803	349	550	368	350	377	409	280	270	228	298	462	566	355	349	829	972	801	878	764	666	356	363	590	677	667	865	474	452	287	256	987	981	592	536	710	826	231	294	1201	1188	191	206	580	713	475	495	404	393	236	173	714	769	430	338	721	614
Zm00008a024265.v1.1	0	4	3	3	11	15	3	13	22	22	1	0	15	7	5	8	1	2	6	4	2	1	2	7	3	1	7	8	2	3	2	0	5	2	5	7	2	1	1	5	2	4	3	1	2	6	5	13	9	11	4	6	6	5	9	6	2	2	6	6
Zm00008a005660.v1.1	368	455	307	408	37	49	387	327	361	452	201	373	163	143	814	668	475	499	473	550	685	701	450	454	120	124	527	535	606	561	680	405	329	388	785	928	677	568	492	600	346	470	468	510	56	53	341	493	589	683	747	855	234	237	810	677	548	502	453	535
Zm00008a001311.v1.1	7	11	0	0	0	0	0	0	0	0	0	0	0	0	95	55	0	0	1	1	13	1	1	0	0	0	0	0	0	0	0	0	0	0	61	167	1	0	0	0	2	5	1	0	0	0	0	0	0	1	0	0	0	0	157	90	0	0	4	5
Zm00008a036348.v1.1	8	11	328	357	88	136	520	391	72	85	17	16	0	0	160	266	214	174	8	4	0	2	149	121	32	39	553	569	16	29	1	7	4	1	145	121	189	165	27	25	4	6	258	157	53	55	236	434	11	5	5	14	0	0	175	181	138	182	73	83
Zm00008a027617.v1.1	0	0	0	0	0	0	0	0	0	0	0	0	0	0	0	0	0	0	0	0	0	0	0	0	0	0	0	0	0	0	0	0	0	0	0	0	0	0	0	0	0	0	0	0	0	0	0	0	0	0	0	0	0	0	0	0	0	0	0	0
Zm00008a024591.v1.1	5	2	262	216	8	24	355	358	6	14	2	1	5	5	94	136	68	96	76	93	10	23	90	86	2	9	289	248	48	54	9	2	19	18	55	49	64	47	30	21	6	9	297	228	20	22	295	396	1	1	3	2	3	4	52	103	54	60	79	130
Zm00008a011957.v1.1	0	0	0	0	1	0	1	0	0	0	0	0	0	0	0	0	0	0	0	0	0	0	0	0	0	0	0	0	0	0	0	0	0	0	0	0	0	0	0	0	0	0	0	0	14	12	1	2	0	1	1	0	0	0	1	4	0	0	1	2
Zm00008a020242.v1.1	0	2	0	0	0	1	0	0	0	0	0	0	3	0	0	0	0	1	0	2	5	1	5	2	13	16	2	1	3	2	4	1	9	9	4	8	5	2	2	1	1	2	4	2	14	12	6	8	11	3	6	5	8	9	2	5	3	1	5	4
Zm00008a011511.v1.1	2	1	9	9	0	0	2	2	0	0	6	8	0	1	1	2	17	15	0	2	2	1	20	29	0	0	5	6	0	0	7	1	1	0	1	4	9	9	3	2	4	1	25	31	0	0	2	0	1	0	11	12	0	3	0	0	24	9	8	15
Zm00008a030888.v1.1	296	370	1004	1238	256	477	1084	1150	731	983	513	427	307	494	681	802	554	615	603	715	537	249	1241	1261	452	578	1279	1322	705	919	716	508	668	664	761	877	704	666	712	755	453	461	1219	1144	502	623	1088	1391	863	894	802	974	584	636	897	996	682	666	809	878
Zm00008a036674.v1.1	857	850	856	899	482	789	684	637	936	1121	859	921	922	1099	1326	1248	722	544	1274	1349	1223	811	1031	1105	645	722	763	835	975	1111	1196	1055	1225	1359	1366	1727	838	860	1166	1253	814	875	1102	975	753	825	740	931	1194	1198	1227	1148	1055	1135	1701	1737	868	858	1152	1080
Zm00008a027943.v1.1	0	0	0	2	0	2	6	4	1	2	1	1	5	5	0	1	3	2	1	3	0	1	0	2	0	1	1	0	0	0	0	0	0	0	0	0	0	0	0	0	3	0	0	0	1	2	4	5	1	0	1	3	3	1	3	1	1	2	5	4
Zm00008a003189.v1.1	0	0	1	1	0	0	2	2	0	3	0	0	0	0	0	1	0	0	2	0	0	0	0	0	0	0	0	0	0	0	0	0	0	0	0	0	0	0	1	0	1	0	0	0	0	0	0	0	1	0	0	0	0	0	0	0	0	0	0	0
Zm00008a024297.v1.1	0	0	0	0	0	0	0	0	0	0	0	0	0	0	0	0	0	0	0	0	0	0	0	0	0	0	0	0	0	0	0	0	0	0	0	0	0	0	1	0	0	0	0	0	0	0	0	0	0	0	0	0	0	0	0	0	0	0	0	0
Zm00008a015566.v1.1	887	1460	1674	1485	5510	10311	3359	3800	2485	2261	2450	2378	1801	2032	2704	2739	1712	1825	2665	3078	1445	876	3597	3070	7182	10093	3290	4136	2512	3117	2178	2235	1635	2206	2300	3742	1911	1880	2679	2725	869	891	1936	1509	6022	8273	2580	3351	2252	2527	2576	2153	2246	1884	2510	2402	1501	1450	3012	2979
Zm00008a032325.v1.1	0	0	17	10	0	0	14	7	0	0	2	0	0	0	1	4	2	11	0	0	0	0	3	5	0	0	20	17	0	0	0	1	0	0	3	0	3	5	0	1	0	0	4	2	0	0	9	4	0	0	1	0	1	0	0	3	4	7	0	2
Zm00008a011217.v1.1	73	58	59	77	0	1	359	331	7	7	119	80	0	1	39	49	79	54	32	29	53	23	84	67	5	4	329	452	104	26	31	72	6	5	30	50	93	68	53	54	132	183	50	46	0	1	247	357	10	57	93	159	6	4	48	24	108	79	24	50
Zm00008a017003.v1.1	7	5	3	5	2	9	16	18	10	17	4	4	14	13	5	2	11	17	4	1	52	27	9	6	1	1	33	36	1	5	16	8	668	651	50	47	108	134	24	18	22	17	11	10	7	18	14	6	8	7	5	6	24	33	2	5	11	8	4	5
Zm00008a027649.v1.1	21	15	0	1	0	0	0	1	1	1	37	24	2	2	13	15	252	274	0	0	9	7	0	0	0	0	2	0	4	6	44	18	1	1	10	9	120	151	1	1	36	65	2	1	0	1	3	3	34	12	37	47	14	28	32	38	150	92	31	12
Zm00008a015892.v1.1	0	2	0	1	22	56	1	0	1	3	2	7	0	1	6	0	0	1	4	6	1	0	0	0	23	27	1	1	0	0	0	0	0	0	0	4	0	0	0	2	2	4	7	7	21	21	34	34	6	7	11	17	1	6	10	16	13	12	13	12
Zm00008a018918.v1.1	0	0	0	0	0	0	0	0	0	0	0	0	0	1	0	0	0	0	0	0	122	62	36	46	0	0	173	181	27	19	126	93	34	46	14	26	29	41	154	158	0	0	0	0	2	1	0	0	0	0	1	0	0	0	0	0	0	0	2	2
Zm00008a011989.v1.1	4651	4502	17211	24476	7923	8555	15395	14289	7481	7502	3944	5570	2340	2503	2288	3088	2590	3640	11423	10893	7033	4392	6246	6669	4347	4310	9257	11034	8154	9392	2757	2825	7099	4997	2307	2096	2113	1888	5838	6441	4385	4617	8330	8730	8894	11156	10529	13190	3952	7335	5509	5459	1138	789	4125	3174	2092	2706	9445	11979
Zm00008a032651.v1.1	317	551	4	6	0	1	3	4	6	5	391	337	26	11	17	12	142	79	111	179	276	275	15	17	0	0	8	3	1	1	162	162	10	4	10	20	44	74	53	68	73	169	13	13	2	8	6	4	10	11	150	138	8	35	20	17	70	78	69	78
Zm00008a023920.v1.1	1084	950	1379	1685	434	646	1629	1619	1083	1235	756	812	776	677	1367	1579	1538	1727	1082	1241	757	639	1504	1401	354	346	1548	1583	882	1171	739	584	584	582	1244	1447	1532	1127	1021	1084	573	662	1340	1523	388	472	1254	1636	1031	1003	746	685	968	773	1774	1463	1432	1446	1222	1495
Zm00008a020274.v1.1	23278	23195	1	2	1	0	1	15	0	0	0	1	0	0	0	0	1	2	3433	4380	19606	29168	0	1	0	0	0	5	1	4	1	1	0	1	0	2	2	1	433	469	14570	20754	3	2	2	0	4	4	0	0	2	2	1	2	0	0	0	0	186	0
Zm00008a011543.v1.1	82	97	43	46	22	45	59	72	72	69	61	74	34	31	70	88	49	48	59	75	0	1	0	0	0	0	0	0	0	0	0	0	0	0	1	2	1	0	0	0	0	1	1	2	17	24	0	1	0	1	0	3	2	8	1	1	3	1	0	4
Zm00008a027975.v1.1	2224	1417	65	76	113	192	4739	4576	229	402	6674	5812	717	381	2033	2131	5027	4990	1578	1653	2357	1272	649	618	6	4	3046	3514	2443	2499	7382	5436	1587	1660	1481	1758	3060	4263	2349	2309	1085	796	358	491	32	51	1476	1733	391	689	2787	2633	352	307	402	506	3435	3992	3579	3979
Zm00008a015598.v1.1	1	3	0	0	4	0	0	0	4	2	0	0	0	0	0	0	3	14	3	0	2	4	0	0	0	1	1	0	0	0	0	0	0	2	0	0	0	0	0	0	6	11	0	0	0	0	2	2	1	5	2	0	0	1	0	2	0	1	1	2
Zm00008a036260.v1.1	0	0	0	1	0	3	0	0	0	2	0	1	1	0	0	0	0	0	2	0	0	1	0	1	0	1	0	1	3	2	0	0	0	0	1	1	0	0	0	0	0	1	1	0	0	1	0	1	0	0	2	5	4	2	0	2	0	0	1	2
Zm00008a002518.v1.1	0	0	0	0	2	1	0	0	0	0	0	0	0	0	6	0	4	2	0	0	0	0	1	1	0	0	0	0	0	0	0	0	0	0	0	8	1	3	0	0	0	0	0	0	0	0	0	0	0	0	0	0	0	0	8	11	4	7	0	0
Zm00008a023626.v1.1	3	4	0	0	0	0	1	0	6	4	2	0	0	1	0	0	0	0	0	1	2	0	0	0	0	0	0	0	0	0	0	2	0	0	0	0	1	0	0	0	0	1	0	1	0	0	0	2	0	0	0	0	0	0	1	2	2	1	1	0
Zm00008a011249.v1.1	84	111	249	220	135	235	386	313	855	825	54	73	112	168	262	308	187	144	84	66	76	46	247	278	157	204	265	289	802	582	124	28	116	95	293	342	201	173	135	139	64	96	244	194	154	197	183	322	233	338	218	185	79	49	315	274	158	143	316	515
Zm00008a008304.v1.1	0	0	0	0	0	0	0	0	0	0	0	0	0	0	0	0	0	0	0	0	2	4	9	12	1	3	6	14	2	5	2	1	2	0	2	8	3	2	7	4	0	1	19	14	0	0	1	7	0	0	0	1	0	2	1	10	5	3	0	1
Zm00008a039612.v1.1	0	0	4	5	1	8	0	0	0	1	0	0	1	0	0	1	3	0	0	2	2	1	7	40	11	17	0	0	8	3	0	0	0	0	1	0	5	0	0	0	1	5	9	11	12	16	0	2	1	2	0	0	0	0	1	1	1	0	0	0
Zm00008a027235.v1.1	0	0	1	0	1	0	6	4	0	0	0	0	0	0	0	0	0	0	10	17	0	0	0	0	0	0	2	4	0	0	0	0	0	0	0	0	0	0	8	20	1	0	0	0	2	0	4	9	0	0	0	0	0	0	0	0	0	0	4	9
Zm00008a011575.v1.1	493	338	1	0	0	0	0	0	56	76	162	99	41	46	2	2	104	130	96	97	513	308	4	1	0	0	1	0	85	134	404	472	48	33	2	1	191	291	108	109	413	339	0	1	0	0	0	0	53	92	96	378	8	17	11	5	96	106	29	23
Zm00008a002844.v1.1	361	307	23	22	10	9	303	330	1202	1363	143	102	193	1016	299	368	116	64	202	246	242	229	33	26	13	9	236	252	599	630	36	85	127	138	390	419	121	102	355	370	98	87	25	22	3	11	11	11	303	268	6	10	70	61	188	322	21	30	80	91
Zm00008a023952.v1.1	0	0	0	0	0	0	0	0	0	0	0	0	0	0	0	0	0	0	0	0	0	0	0	0	0	0	0	0	0	0	0	0	0	0	0	0	0	0	0	0	0	0	0	0	0	0	0	0	0	0	0	0	0	0	0	0	0	0	0	0
Zm00008a008630.v1.1	0	0	0	0	0	0	0	0	0	0	1	1	0	2	1	2	0	0	0	1	0	0	0	0	0	1	1	0	0	0	0	0	0	0	0	0	0	0	0	0	2	6	28	20	18	15	32	47	17	36	15	25	7	4	65	27	2	15	51	53
Zm00008a006899.v1.1	232	196	692	682	221	464	828	854	362	512	1506	1737	172	280	1168	1281	1108	1004	403	391	303	181	1098	1009	641	704	1183	1306	368	466	1131	846	298	255	737	931	837	886	596	638	195	172	773	807	197	244	793	1057	301	306	1345	1283	153	112	1201	1194	945	898	1365	1474
Zm00008a039318.v1.1	0	0	0	0	0	0	0	0	0	0	0	0	0	0	0	0	0	0	0	0	0	0	0	0	0	0	0	0	0	0	0	0	0	0	0	0	0	0	0	0	0	0	0	0	0	0	0	0	0	0	0	0	0	0	0	0	0	0	0	0
Zm00008a036292.v1.1	7	10	14	20	5	4	17	24	20	23	3	3	3	6	8	10	6	4	27	31	10	4	20	16	4	3	18	19	11	31	4	6	14	19	14	8	8	4	23	15	6	4	8	14	9	3	15	19	6	7	1	2	2	1	16	12	5	6	532	638
Zm00008a027561.v1.1	42	47	84	65	65	146	164	172	250	255	143	144	217	205	132	123	124	72	99	105	1325	1133	2316	2287	1599	1777	3402	3642	4166	5134	3162	1981	1253	1370	3543	4247	1871	1969	3266	3193	0	2	1	4	0	0	0	0	1	0	0	0	3	2	2	2	1	1	0	0
Zm00008a015184.v1.1	128	147	305	197	131	230	303	304	182	230	48	46	40	103	123	157	40	30	188	243	158	46	510	535	165	165	291	317	174	234	73	94	51	67	120	162	66	58	197	215	98	116	451	321	133	143	282	359	147	175	79	99	123	46	112	176	31	30	125	118
Zm00008a014927.v1.1	188	178	660	709	145	201	865	818	421	496	185	146	143	229	256	370	244	268	271	285	212	135	675	775	106	123	772	989	236	278	207	152	172	137	314	304	292	271	288	302	118	137	663	678	184	159	671	819	276	218	223	226	111	69	275	263	239	232	311	302
Zm00008a023212.v1.1	0	0	0	0	0	0	0	0	0	0	0	0	0	0	0	0	0	0	0	0	0	0	0	0	0	0	0	0	0	0	0	0	0	0	0	0	1	0	0	0	0	0	0	0	0	0	0	0	0	0	0	0	0	0	0	0	0	0	0	0
Zm00008a002104.v1.1	1816	1772	313	314	187	300	378	432	428	438	399	357	364	529	280	340	146	98	763	873	1650	1333	449	496	188	226	447	554	587	561	482	458	333	365	378	474	192	190	599	664	1260	1566	450	396	153	149	375	506	489	608	406	459	470	382	346	424	105	120	325	259
Zm00008a033858.v1.1	0	0	0	0	0	0	0	0	0	0	0	0	0	0	0	0	0	0	0	0	0	0	0	0	0	0	0	0	0	0	0	0	0	0	0	0	0	0	0	0	0	0	0	0	0	0	0	0	0	0	0	0	0	0	0	0	0	0	0	0
Zm00008a039644.v1.1	3	3	0	0	7	2	0	6	0	3	11	18	13	5	1	0	1	6	1	1	1	1	1	0	1	0	0	0	5	1	2	6	1	0	1	0	3	1	0	0	1	2	3	0	1	2	1	0	5	6	5	5	1	9	0	0	3	7	0	0
Zm00008a027267.v1.1	0	0	0	0	0	0	0	0	0	0	0	0	0	0	0	0	0	0	0	0	0	0	0	0	14	17	0	0	0	0	0	0	0	0	0	1	0	0	0	0	0	0	0	0	0	0	0	0	0	0	0	0	0	0	0	0	0	0	0	0
Zm00008a006159.v1.1	0	0	1	1	1	0	3	3	3	11	13	11	0	1	0	14	9	13	3	5	2	0	26	28	0	0	0	5	5	0	3325	671	1	0	4	14	151	167	2	3	0	1	1	4	0	0	0	0	2	1	8	3	0	0	1	1	132	5	53	39
Zm00008a002876.v1.1	1	2	0	0	0	0	0	0	0	0	0	0	0	0	0	0	0	0	121	82	8	2	0	0	0	0	3	0	0	0	0	0	0	0	0	0	0	0	35	46	4	2	0	0	0	0	1	5	0	0	0	0	0	0	0	0	0	0	0	1
Zm00008a018536.v1.1	171	284	722	785	733	1049	851	919	963	894	707	642	404	476	658	736	482	299	460	443	274	110	709	873	921	870	932	1329	475	785	758	676	479	565	725	1059	556	474	690	635	240	233	804	567	561	573	655	982	684	752	642	679	455	457	790	746	360	317	721	697
Zm00008a010904.v1.1	22	22	423	541	31	37	459	350	61	50	21	10	6	2	158	190	181	237	9	9	11	2	169	186	10	8	554	628	7	19	0	5	5	0	99	101	176	133	14	23	13	13	334	207	15	15	203	314	3	8	3	5	4	5	156	172	139	184	99	197
Zm00008a011161.v1.1	9	18	0	1	1	0	0	0	2	7	53	75	1	7	11	8	4	5	17	21	12	8	0	1	0	2	0	1	1	1	59	65	6	10	8	22	7	24	42	42	19	23	0	0	0	0	0	0	6	3	30	42	9	8	12	8	3	4	16	10
Zm00008a039970.v1.1	0	4	0	0	0	4	0	0	1	1	6	2	0	1	1	0	0	0	0	1	2	1	0	2	0	4	1	0	2	2	4	6	4	4	0	3	1	6	1	3	1	4	0	0	3	7	1	0	2	1	2	2	5	2	2	3	1	0	0	0
Zm00008a027593.v1.1	5	14	191	116	64	175	953	1188	44	39	58	45	12	12	181	223	98	68	241	231	23	16	438	344	44	65	1241	1387	41	44	62	51	22	16	97	180	118	113	200	203	7	10	262	170	49	65	863	1381	22	26	118	114	17	14	219	141	103	90	933	1342
Zm00008a018862.v1.1	0	0	0	0	2	3	0	0	0	0	0	0	0	0	0	0	0	0	0	0	0	0	0	0	0	0	0	0	0	0	0	0	0	0	0	0	0	0	0	0	0	0	0	0	0	0	0	0	0	0	0	1	0	0	0	0	0	0	0	0
Zm00008a006485.v1.1	16	17	1	2	3	4	11	4	4	3	159	91	9	5	3	1	64	103	30	21	13	6	15	6	3	0	10	11	18	9	141	123	6	3	6	8	39	108	86	72	3	5	0	0	0	0	2	0	5	2	107	92	1	2	4	7	119	139	20	21
Zm00008a014959.v1.1	3	1	0	0	0	0	0	0	2	2	0	0	0	0	3	1	0	2	1	0	0	2	0	0	0	0	0	0	0	0	0	0	9	3	6	3	1	1	0	0	3	3	0	0	0	1	0	0	2	0	0	1	3	1	1	4	3	1	1	1
Zm00008a035621.v1.1	163	250	269	229	109	215	839	849	351	336	363	395	140	141	299	345	288	238	415	445	0	2	0	0	1	1	0	1	0	0	0	0	0	0	0	0	0	0	1	1	11	10	17	28	13	14	54	57	26	25	17	23	7	4	17	9	19	12	16	17
Zm00008a023244.v1.1	17	25	2709	2669	6	3	1319	1136	0	2	8	7	1	0	37	58	931	1196	71	71	15	4	837	847	2	1	998	1029	0	0	66	33	0	0	12	8	652	444	240	217	19	13	1083	938	3	0	579	796	0	1	14	8	0	0	42	21	595	617	933	1187
Zm00008a014513.v1.1	262	261	153	158	25	47	192	189	142	147	1049	756	82	135	85	108	658	506	182	192	263	122	160	174	21	15	197	244	144	256	704	816	260	254	156	168	446	588	288	306	233	226	134	122	17	28	262	352	247	262	689	579	159	112	151	150	807	727	205	211
Zm00008a002136.v1.1	116	110	360	390	277	422	380	366	178	186	135	138	92	76	144	184	247	209	303	282	610	655	1035	962	276	257	732	710	446	692	312	316	314	249	575	472	465	425	478	545	99	117	459	498	293	308	537	645	201	231	153	101	109	87	133	177	225	217	176	194
Zm00008a039676.v1.1	13	20	238	218	84	146	652	588	117	120	73	71	13	7	38	97	109	181	35	28	46	35	363	354	341	367	1071	1227	177	237	96	75	65	55	192	155	186	134	54	79	33	53	340	315	342	414	861	1190	168	163	106	123	52	61	177	218	176	155	251	195
Zm00008a027299.v1.1	0	0	0	0	0	0	1	0	0	0	0	0	0	0	1	0	0	0	5	6	0	2	0	0	0	1	0	0	1	0	0	0	0	0	0	1	0	0	2	2	24	68	1	0	4	11	0	2	0	2	1	1	1	0	0	0	0	0	0	0
Zm00008a018568.v1.1	648	718	945	925	306	516	1178	1340	1213	1203	732	683	727	806	760	711	514	613	888	1063	827	502	805	857	413	419	1331	1444	860	1080	807	631	704	924	797	1036	594	539	910	948	452	406	688	606	284	377	985	1377	1129	1058	627	677	759	657	730	837	413	427	640	734
Zm00008a009837.v1.1	251	373	701	567	400	625	1059	1253	623	544	572	514	267	406	792	922	327	352	1666	1670	393	196	846	1015	831	883	1140	1263	580	728	484	375	484	608	735	906	393	365	1051	1035	232	177	737	643	342	406	964	1353	670	812	657	527	420	312	1109	1190	369	325	1231	1249
Zm00008a039230.v1.1	0	0	0	0	0	0	0	0	0	0	0	0	0	0	0	0	0	0	0	0	0	0	0	0	0	0	0	0	0	0	0	0	0	0	0	0	0	0	0	0	0	0	0	0	0	0	0	0	0	0	0	0	0	0	0	0	0	0	0	0
Zm00008a002462.v1.1	0	0	0	0	0	0	0	0	0	0	0	0	0	0	0	0	0	0	0	0	0	0	0	0	0	0	0	0	0	0	0	0	0	0	0	0	0	0	0	0	0	0	0	0	0	0	0	0	0	0	0	0	0	0	0	0	0	0	0	0
Zm00008a023570.v1.1	0	0	0	0	0	0	0	0	0	0	0	0	0	0	0	0	0	0	0	0	0	0	0	0	0	0	0	0	0	0	0	0	0	0	0	0	0	0	0	0	0	0	0	0	0	0	0	0	0	0	0	0	0	0	0	0	0	0	0	0
Zm00008a011193.v1.1	1	0	1	1	0	1	0	0	2	0	1	1	0	1	3	0	1	0	0	1	3	2	0	0	0	0	4	0	1	0	0	1	0	0	3	0	0	0	5	1	10	22	29	8	21	34	26	17	7	8	71	2	0	8	140	133	4	18	1	0
Zm00008a014219.v1.1	272	284	346	309	85	117	553	516	691	673	242	222	493	636	304	382	316	268	389	488	286	132	413	358	76	115	573	580	414	576	209	281	450	480	395	488	319	300	515	473	215	180	308	236	84	82	468	595	483	441	234	230	428	382	365	365	209	193	315	377
Zm00008a018894.v1.1	120	137	170	354	28	28	296	256	180	164	126	117	135	132	151	132	128	208	177	148	97	73	184	256	68	76	264	263	216	195	120	116	100	98	103	133	98	125	176	150	132	120	245	265	76	104	200	240	183	251	137	174	120	126	112	152	92	103	145	178
Zm00008a026922.v1.1	122	155	289	430	122	250	482	392	25	23	64	57	10	17	318	273	976	974	297	196	185	103	1401	1147	270	381	604	438	195	256	109	93	8	16	418	411	779	1255	327	326	121	108	868	921	217	328	518	646	259	256	168	76	6	7	559	410	926	1139	389	591
Zm00008a014545.v1.1	4	2	8	15	2	2	24	29	30	20	6	5	0	2	16	24	16	11	9	7	6	2	11	24	0	0	38	52	8	12	29	11	30	28	20	25	23	22	14	6	6	6	13	9	2	1	33	35	19	7	18	10	13	10	38	21	12	11	11	22
Zm00008a005814.v1.1	342	493	278	301	28	47	362	312	108	142	366	638	111	125	218	235	368	229	578	517	387	366	322	246	4	14	165	203	19	41	744	415	49	38	186	168	209	250	3603	3047	169	201	263	319	70	47	302	367	46	48	1302	1185	119	87	278	328	339	271	1749	835
Zm00008a002168.v1.1	1046	1752	1121	1014	1273	2220	2438	2732	3245	3139	1806	1820	2510	2856	2443	2051	1510	1139	2197	2413	1490	876	2020	2069	1745	2214	2879	2959	2271	2802	2669	1859	2631	3526	2325	3325	1629	1658	2725	2750	1326	1309	1339	1039	1936	2504	2274	3067	2598	2760	2263	2417	2893	2852	2472	2672	1105	1082	2282	2338
Zm00008a033476.v1.1	41	249	25	7	27	98	192	246	290	231	54	44	201	47	310	157	41	7	1635	2179	170	82	199	186	121	170	142	167	152	173	118	76	29	118	125	372	52	79	1055	1096	68	133	37	22	94	129	70	126	141	185	341	196	218	59	265	206	32	14	165	130
Zm00008a021099.v1.1	4	5	0	0	1	1	0	0	6	5	12	6	9	18	2	4	5	0	7	5	3	0	1	0	1	0	2	0	0	0	2	0	1	1	1	1	4	1	0	0	0	1	0	1	4	0	2	0	6	4	5	4	5	6	1	4	2	0	1	1
Zm00008a009869.v1.1	807	1656	1906	1811	1476	2439	4141	4774	2327	1956	2060	1919	1481	1706	2776	2944	1590	1497	2627	2848	1684	1299	4293	4341	2770	3622	4795	5916	3709	3974	2442	2668	2468	2969	3398	3939	1950	1955	3535	3670	1378	1278	2926	2325	1873	2573	4757	6371	2645	3139	2363	2277	1675	1410	3239	3248	1349	1318	3056	2925
Zm00008a039262.v1.1	0	0	0	0	0	0	0	0	0	0	0	0	0	0	0	0	0	0	0	0	0	0	0	0	0	0	0	0	0	0	0	0	0	0	0	0	0	0	0	0	0	0	0	0	0	0	0	0	0	0	0	0	0	0	0	0	0	0	0	0
Zm00008a018154.v1.1	1671	1586	2934	2479	494	971	3550	3488	2991	3068	2547	2670	1418	1315	2201	2617	3198	4023	2199	2415	1243	945	3665	3450	1462	1466	4125	4013	3451	4902	2291	1852	985	1001	2449	2627	2838	2283	2452	2339	1398	1173	3249	2503	929	1152	4470	5542	2767	3505	2469	2148	1260	1206	2073	2329	2379	2264	2580	2580
Zm00008a014871.v1.1	0	1	2	2	0	0	0	1	0	0	0	1	0	0	0	0	1	0	95	44	3	2	13	9	0	0	2	1	0	0	1	0	0	0	2	0	0	1	35	34	0	0	19	35	2	0	4	7	0	0	0	0	0	0	0	0	1	2	7439	12283
Zm00008a002494.v1.1	0	0	0	0	0	0	0	0	0	0	0	0	0	0	0	0	0	0	0	0	0	0	0	0	0	0	0	0	0	0	0	0	0	0	0	0	0	0	0	0	0	0	0	0	0	0	0	0	0	0	0	0	0	0	0	0	0	0	0	0
Zm00008a010522.v1.1	121	158	64	51	1	14	314	313	558	581	353	303	251	301	318	265	201	106	190	210	147	72	135	146	26	19	346	331	269	288	411	336	262	382	329	449	282	259	313	297	12	13	9	9	21	12	24	35	23	28	16	16	16	15	23	23	20	22	14	20
Zm00008a036828.v1.1	0	0	0	1	0	0	0	0	0	0	0	1	1	0	0	0	1	0	0	0	0	0	0	0	0	0	0	0	0	0	0	0	0	0	0	0	0	0	0	0	0	0	0	0	0	0	0	0	0	0	0	0	0	0	0	0	0	0	0	0
Zm00008a005846.v1.1	590	745	35	45	40	56	483	598	168	140	326	389	183	124	232	233	101	35	118	162	742	340	42	27	24	15	453	672	54	36	133	209	163	236	322	342	108	75	190	224	449	570	20	22	20	29	226	436	45	26	595	596	342	165	301	338	59	37	131	126
Zm00008a018480.v1.1	3144	3759	9885	9421	613	927	3674	3825	12138	14480	2697	2600	1740	2628	7107	6000	1327	1047	3948	4497	3060	1895	10799	13327	849	765	5281	6390	5092	6756	2640	2251	2424	3076	4028	7597	1927	1574	4022	3983	2209	1874	10370	8837	702	852	2102	3240	4264	4870	2676	3261	1485	1269	4363	5579	702	747	2031	1697
Zm00008a009129.v1.1	67	21	61	44	150	214	215	171	22	38	28	37	25	30	28	36	84	127	17	24	56	18	66	68	201	126	399	318	157	95	385	185	9	15	49	38	167	132	100	114	37	35	163	172	425	511	352	552	26	20	140	88	17	16	45	49	113	152	62	82
Zm00008a014131.v1.1	58	73	2	1	29	69	26	19	127	103	16	14	98	290	464	421	45	31	526	541	325	173	113	76	442	347	189	206	487	671	53	91	47	64	902	1114	131	79	147	187	39	32	2	5	36	24	57	67	187	240	4	6	160	185	553	641	17	12	42	57
Zm00008a024777.v1.1	200	265	2161	2552	396	658	2324	2222	1122	1167	324	329	135	254	1096	1201	990	1057	794	936	352	251	2170	2503	370	329	3331	3581	698	876	247	161	199	185	1151	1511	1205	1036	960	879	189	227	2384	1963	334	364	2630	3625	1137	1207	525	654	165	136	1578	1393	1036	1047	1243	1643
Zm00008a032805.v1.1	369	175	1062	1147	399	673	1573	1344	714	722	41	50	24	40	1731	1477	963	811	100	112	578	285	1343	1464	1555	2680	1976	2061	3250	1520	232	132	109	91	1406	1466	1010	861	340	338	122	108	1235	1054	318	503	753	1216	880	1293	610	400	39	29	1313	1059	600	777	691	690
Zm00008a018186.v1.1	140	202	2340	2073	288	604	3861	3812	814	937	235	217	154	260	968	1377	1070	1397	608	655	148	97	1558	1703	331	392	4195	5214	615	758	131	150	310	264	707	909	994	758	455	504	156	141	1665	1111	335	246	1389	2401	383	553	183	206	139	172	1271	1258	590	677	507	605
Zm00008a020428.v1.1	441	474	271	340	213	309	343	316	778	904	445	398	454	679	550	527	286	223	1497	1548	467	298	375	415	305	270	318	334	320	281	423	395	437	478	545	706	328	278	861	873	341	356	426	383	201	264	294	367	338	377	424	426	406	381	516	693	210	259	409	547
Zm00008a009455.v1.1	11	12	25	20	2	1	1326	1180	38	41	90	70	11	4	4	5	14	20	17	15	19	15	8	5	0	0	1000	1092	38	62	111	92	32	54	4	3	17	25	38	38	10	16	7	15	0	0	616	793	58	53	108	81	16	23	4	15	16	23	168	212
Zm00008a026214.v1.1	46	48	117	106	26	38	100	93	85	46	341	247	297	338	82	98	372	565	40	32	80	47	110	109	16	21	127	127	369	295	305	402	112	140	67	70	280	305	83	96	38	29	54	46	6	7	98	146	47	59	132	110	24	21	50	48	63	76	56	40
Zm00008a002080.v1.1	17	29	11	15	30	45	133	110	36	18	29	10	5	8	76	101	77	66	37	27	29	20	55	38	22	23	223	284	131	128	30	32	12	22	111	101	87	88	48	44	46	37	42	22	44	54	137	216	25	27	73	46	19	33	143	146	79	68	60	47
Zm00008a005106.v1.1	91	103	30	31	22	35	153	178	77	45	40	45	18	24	20	35	45	64	93	114	78	60	62	42	9	20	171	172	76	90	33	32	18	7	41	16	33	45	72	76	82	62	28	41	43	32	200	254	78	126	66	45	14	9	35	31	44	65	68	104
Zm00008a001823.v1.1	336	363	72	124	25	32	210	159	395	392	170	150	826	891	1613	1453	609	402	142	142	350	219	137	151	127	122	298	296	319	301	413	345	1504	1625	1871	1733	717	719	273	291	592	541	141	164	67	75	273	381	514	526	246	240	841	981	1717	2445	446	514	433	341
Zm00008a005878.v1.1	0	0	0	0	0	0	0	0	2	0	0	0	0	0	0	0	0	0	0	0	0	0	0	0	0	0	1	0	1	1	0	0	1	4	1	1	0	0	0	1	0	0	0	0	0	0	1	0	1	0	1	1	2	0	0	0	0	0	1	0
Zm00008a020754.v1.1	0	0	0	0	0	0	0	0	0	0	0	0	0	0	0	0	0	0	0	0	0	0	0	0	1	0	0	0	0	0	0	0	0	0	0	0	0	0	0	0	0	0	0	0	0	1	0	0	0	0	0	0	0	0	0	0	0	0	0	0
Zm00008a026540.v1.1	5	6	24	10	15	34	26	30	19	21	27	25	5	18	4	11	13	4	29	29	5	0	21	21	9	10	8	3	0	0	1	1	1	2	0	2	1	1	32	31	3	3	40	16	6	12	22	29	2	11	25	12	11	7	16	14	40	25	50	61
Zm00008a014163.v1.1	73	148	36	35	17	28	72	84	100	97	51	33	33	45	77	62	21	23	48	55	102	141	77	133	34	38	94	82	115	99	56	38	21	26	70	90	30	38	76	65	0	1	3	5	1	0	6	7	10	13	10	17	5	3	22	18	1	0	16	14
Zm00008a005432.v1.1	0	0	0	0	0	0	0	0	0	0	0	0	0	0	0	0	0	0	0	0	0	0	0	0	0	0	0	0	0	0	0	0	0	0	0	0	0	0	0	0	0	0	0	0	0	0	0	0	0	0	0	0	0	0	0	0	0	0	0	0
Zm00008a033094.v1.1	22656	19187	41	18	3	15	2	17	70	74	64	46	23	32	34	82	44	36	32	55	18756	26957	71	71	1	0	0	7	19	31	170	79	1	4	28	26	45	94	53	55	10761	14869	6	17	10	14	0	6	3	5	350	82	1	1	21	17	66	49	38	23
Zm00008a032837.v1.1	479	587	15	32	3	6	103	75	226	278	24	35	44	29	97	145	121	163	118	149	212	514	41	31	5	1	120	102	45	88	198	54	10	16	93	82	75	61	81	71	207	322	15	18	3	5	48	69	155	118	74	68	14	9	79	75	104	70	61	72
Zm00008a009487.v1.1	144	87	509	587	117	187	419	358	238	203	95	86	101	123	235	304	186	244	95	92	336	162	708	660	332	342	600	650	457	629	250	199	192	218	455	386	335	298	378	434	245	247	700	655	278	307	548	710	546	592	385	317	305	248	375	424	352	425	451	459
Zm00008a011729.v1.1	1458	910	0	3	76	134	1	0	50	61	55	83	169	162	337	214	149	172	1	5	649	189	0	1	275	240	1	1	32	39	12	26	83	81	134	119	323	305	10	22	1502	1385	6	3	194	228	0	2	278	129	10	17	297	442	467	1094	127	171	18	11
Zm00008a017515.v1.1	103	157	1241	1023	440	974	1800	1974	432	659	161	155	105	190	778	836	568	573	151	213	70	53	1097	1238	645	884	2291	2538	208	249	112	80	86	89	457	569	553	415	210	217	78	67	1274	750	558	562	1298	2125	147	155	218	198	50	42	719	664	468	440	354	439
Zm00008a005138.v1.1	0	0	0	0	0	0	0	0	0	0	0	0	0	0	0	0	0	0	0	0	0	0	0	0	0	0	0	0	0	0	0	0	0	0	0	0	0	0	0	0	0	0	0	0	0	0	0	0	0	0	1	0	0	0	0	0	0	0	0	0
Zm00008a020014.v1.1	841	843	211	290	880	1140	345	300	826	703	712	499	436	333	1450	1575	863	597	723	829	676	986	352	377	1003	939	376	330	882	1163	911	522	268	260	1589	1615	684	594	679	761	804	880	382	371	1390	1632	359	425	1931	1543	1199	633	733	399	2172	2408	867	690	888	779
Zm00008a010140.v1.1	9	7	6	4	5	12	8	6	8	17	8	3	1	6	9	9	3	4	14	14	3	2	0	0	0	0	0	0	0	0	0	0	0	0	0	0	0	0	1	4	0	0	0	0	0	1	0	0	0	3	0	0	0	0	0	1	0	0	0	1
Zm00008a036446.v1.1	5	8	0	0	20	28	0	0	22	23	0	0	0	0	401	409	10	7	0	3	74	26	0	0	0	0	0	0	24	64	10	0	0	0	686	568	5	8	9	17	0	0	0	0	0	0	0	0	0	0	0	0	0	0	2	5	1	3	0	0
Zm00008a024069.v1.1	556	876	208	170	40	56	150	165	1866	1882	288	233	1711	616	2057	1002	481	308	878	959	786	359	214	258	43	40	50	56	1131	1498	414	410	719	890	928	1972	827	943	1335	1440	517	438	175	133	28	54	179	185	867	1444	471	214	1813	1450	1771	1336	487	366	1311	1234
Zm00008a020786.v1.1	24	14	11	9	4	12	60	41	28	24	11	17	15	23	24	27	18	17	42	47	53	36	113	183	39	31	213	202	369	523	175	106	88	91	172	186	81	71	135	137	0	0	0	0	0	0	0	0	0	1	2	1	0	0	0	1	0	0	0	0
Zm00008a020340.v1.1	0	0	0	0	0	0	0	0	0	0	0	0	0	0	0	0	0	0	0	0	0	0	0	0	0	0	0	0	0	0	0	0	0	0	0	0	0	0	0	0	0	0	0	0	0	0	0	0	0	0	0	0	0	0	0	0	0	0	0	0
Zm00008a017841.v1.1	2	2	20	9	0	3	191	273	62	65	25	23	14	13	411	322	11	4	29	35	7	3	88	92	3	4	118	162	57	61	19	33	10	16	307	605	23	29	36	28	0	0	68	42	2	2	174	227	2	20	131	93	5	2	308	221	8	7	101	123
Zm00008a005464.v1.1	58	45	121	87	75	108	180	152	106	120	84	86	46	58	106	119	96	90	133	102	75	30	154	146	131	176	221	179	86	108	95	113	54	51	130	166	133	110	131	155	56	64	78	54	91	97	136	183	117	111	158	154	88	106	173	171	106	88	171	201
Zm00008a001115.v1.1	0	0	0	0	0	0	0	0	0	0	0	0	0	0	0	0	0	0	0	0	0	0	0	0	0	0	0	0	0	0	0	0	0	0	0	0	0	0	0	0	0	0	0	0	0	0	0	0	0	0	0	0	0	0	0	0	0	0	0	0
Zm00008a036772.v1.1	0	0	0	0	0	0	0	0	0	0	0	0	0	0	0	0	0	0	0	0	0	0	0	0	0	0	0	0	0	0	0	0	1	0	0	0	0	0	0	0	0	0	0	0	0	0	0	0	0	0	0	0	2	0	0	0	0	0	0	0
Zm00008a024395.v1.1	335	363	1023	1027	445	656	798	745	388	412	246	229	205	206	353	480	499	507	759	839	306	381	718	733	315	353	1131	1076	284	453	278	237	186	179	468	492	478	367	471	476	247	391	489	455	173	200	487	673	187	220	154	183	91	112	332	281	284	284	360	530
Zm00008a032423.v1.1	144	555	2	2	5	11	0	0	2	1	2	4	2	4	2	0	2	3	254	518	594	446	0	0	5	0	2	0	0	0	0	6	3	1	2	0	1	0	10	14	125	390	0	0	1	0	1	0	1	2	0	3	5	3	0	2	2	2	6	0
Zm00008a005790.v1.1	1032	1071	1261	1502	885	1162	847	864	1993	2291	1061	1074	1596	1379	1762	1866	1328	1528	1405	1536	1084	733	845	896	679	768	1113	1035	1181	1558	1383	1071	1296	1549	1725	2037	1310	1138	1371	1368	707	652	737	653	696	851	530	746	1403	1242	965	975	962	1006	1766	1543	923	878	1011	1023
Zm00008a008816.v1.1	0	0	0	0	0	0	0	0	0	0	0	0	0	0	0	0	0	0	0	0	0	0	0	0	0	0	0	0	0	0	0	0	0	0	0	0	0	0	0	0	0	0	0	0	0	0	0	0	0	0	0	0	0	0	0	0	0	0	0	0
Zm00008a020046.v1.1	89	82	1	1	11	12	49	61	49	60	6	4	35	75	14	12	30	12	9	11	401	278	2	1	9	5	5	4	18	37	12	28	183	426	22	30	24	19	74	96	351	335	6	4	10	17	6	8	59	21	47	15	121	76	67	50	17	4	40	26
Zm00008a009073.v1.1	247	224	152	178	105	109	758	723	210	129	539	436	252	359	99	137	413	308	385	374	337	166	228	303	142	150	870	797	530	311	454	717	157	135	111	94	335	324	640	669	304	381	230	272	58	53	357	465	187	394	831	979	98	78	147	178	332	278	621	671
Zm00008a001441.v1.1	488	503	327	492	234	291	486	412	571	793	570	640	171	286	937	822	560	405	523	550	500	305	385	432	291	275	492	519	605	519	1030	564	180	227	635	941	572	608	690	710	550	674	380	388	364	413	381	508	884	814	985	1351	201	206	1212	1069	598	536	1142	987
Zm00008a017101.v1.1	0	0	0	0	0	1	0	0	0	0	0	0	0	0	0	0	0	0	0	0	0	0	0	0	0	0	0	0	0	0	0	0	0	0	0	0	0	0	0	0	0	0	1	0	0	0	1	0	0	0	0	0	0	0	0	0	0	0	0	0
Zm00008a036478.v1.1	10	10	22	24	4	10	26	29	12	11	10	10	1	5	4	14	26	23	12	13	1	0	2	3	0	3	2	3	0	3	2	2	3	0	0	1	1	0	2	0	4	2	5	2	2	2	10	9	9	7	9	8	6	10	2	4	4	3	9	6
Zm00008a027747.v1.1	0	0	0	0	0	0	0	0	0	0	0	0	0	0	0	0	0	0	0	0	0	0	0	0	0	0	0	0	0	0	0	0	0	0	0	0	0	0	0	0	0	0	0	0	0	0	0	0	0	0	0	0	0	0	0	0	0	0	0	0
Zm00008a032129.v1.1	290	268	643	991	534	673	544	528	563	742	237	249	178	202	362	545	436	448	842	909	536	401	550	618	415	364	529	616	533	733	236	209	302	315	523	578	510	524	464	452	211	220	781	708	432	454	294	449	410	423	224	194	188	144	518	455	418	441	718	870
Zm00008a020372.v1.1	4	6	10	8	172	371	19	19	8	9	8	7	5	5	7	24	5	6	19	11	0	1	1	0	778	911	0	0	0	0	0	0	0	0	2	0	0	0	0	0	0	2	5	0	1693	3159	0	0	0	0	1	0	0	2	0	0	0	0	1	0
Zm00008a017873.v1.1	2	3	0	1	1	0	4	1	3	4	8	4	6	6	2	5	8	7	2	5	107	159	0	0	0	0	0	0	0	0	0	0	0	0	0	1	0	0	0	0	52	127	1	4	5	0	20	21	10	5	9	6	7	5	8	14	22	15	8	7
Zm00008a005496.v1.1	12	4	4	3	1	2	3	1	1	3	0	1	0	3	0	0	0	0	0	0	2	2	3	2	0	0	1	0	3	0	1	0	0	1	0	0	0	0	0	1	19	10	0	0	0	1	0	0	0	4	0	1	0	0	0	0	0	0	0	0
Zm00008a005050.v1.1	188	278	215	244	25	33	462	489	593	574	575	535	375	370	488	421	141	135	328	277	193	62	167	207	59	53	432	502	212	374	614	486	164	200	319	684	158	231	363	379	185	148	154	107	46	50	513	619	392	472	342	289	266	212	507	522	141	158	458	363
Zm00008a032455.v1.1	5871	4217	6	1	1	3	7	8	10243	12649	5301	3107	76098	67017	4132	1651	5230	10939	421	203	5828	2521	1	1	12	10	0	5	71819	66068	271	2871	74797	61914	4391	7639	6387	6738	25	65	6733	5683	1	1	1	4	4	11	22241	10424	75	1617	87778	98347	7789	5603	757	3043	12	7
Zm00008a008848.v1.1	194	316	822	776	270	475	1228	1298	429	445	196	224	224	207	558	581	388	412	807	1083	217	177	732	805	294	391	1258	1352	136	210	114	117	173	171	338	336	286	240	310	324	135	135	657	545	196	231	875	1128	257	225	305	366	150	197	379	353	189	220	357	477
Zm00008a023724.v1.1	1557	1326	1945	2712	2737	3364	1362	1228	870	1005	504	549	772	1242	468	542	1025	1427	1276	1342	1055	886	2495	2939	2498	2748	1202	1418	676	1089	658	345	1185	1080	142	225	792	770	810	855	766	669	2739	3296	1965	2925	732	944	625	573	600	585	244	354	232	211	808	746	802	917
Zm00008a020078.v1.1	2208	1592	1092	1057	1897	2972	966	1100	2402	2507	1842	1460	2878	3502	3438	3472	1410	1361	1502	1615	1238	818	1093	949	1911	1802	888	883	1179	1420	1928	1568	1393	1892	2976	3411	1112	1149	1160	1247	956	885	838	983	1330	1752	1002	1336	2025	1587	1770	1404	1178	1047	3037	3062	1180	1241	1867	1847
Zm00008a011347.v1.1	0	0	0	1	0	1	0	0	0	2	0	1	0	0	5	2	0	0	1	0	1	0	0	0	0	0	0	1	0	1	0	0	0	0	0	0	0	0	0	0	0	0	0	0	0	0	0	0	1	0	1	3	0	2	2	2	0	0	0	0
Zm00008a029510.v1.1	287	386	927	905	307	525	1464	1484	1076	1250	595	547	636	828	846	869	541	451	754	772	340	206	1272	1178	464	661	1617	1807	735	921	661	529	681	793	841	1030	606	572	927	877	386	389	1039	890	529	662	1326	1832	991	924	913	841	895	566	1063	1090	518	552	1053	1193
Zm00008a017133.v1.1	190	115	1287	1512	832	952	617	576	329	338	119	119	105	115	220	253	433	566	262	294	177	198	543	503	1282	1518	684	617	219	287	226	135	174	143	248	193	386	322	404	387	142	133	737	819	711	1008	578	866	294	217	282	261	161	99	218	260	507	506	211	256
Zm00008a008402.v1.1	338	384	46	49	18	17	142	178	320	294	540	419	593	590	539	467	235	119	201	218	507	836	301	352	39	69	318	285	507	612	458	516	480	634	421	539	307	327	346	382	320	358	83	64	12	7	231	244	295	244	298	400	698	871	459	548	203	167	213	208
Zm00008a027779.v1.1	8	2	11	14	2	1	11	24	7	14	14	7	4	8	12	12	5	9	4	10	0	0	0	0	0	0	0	0	0	0	0	4	0	0	1	0	1	1	1	0	1	5	14	13	1	7	11	13	9	11	10	9	7	6	2	14	10	7	7	9
Zm00008a036064.v1.1	0	0	0	0	0	0	0	0	0	0	0	0	0	0	0	0	0	0	1	0	1	0	0	0	0	0	0	0	0	0	0	0	0	2	0	0	0	0	0	0	0	0	0	0	0	0	0	0	0	0	0	0	0	1	0	0	1	0	0	0
Zm00008a035807.v1.1	76	100	48	37	1	0	293	230	36	74	281	388	1	3	620	405	493	323	191	142	60	37	70	98	1	0	317	338	28	53	734	419	3	0	331	578	417	515	503	527	39	45	86	59	0	0	112	146	10	12	550	599	1	2	538	344	337	240	559	510
Zm00008a032781.v1.1	0	0	0	1	2	3	0	1	1	0	0	0	0	1	3	0	0	1	1	0	0	0	4	5	2	1	3	4	0	2	0	0	0	0	2	1	0	4	2	2	1	1	0	5	0	3	4	0	0	1	0	0	0	0	0	0	0	2	205	21
Zm00008a011673.v1.1	0	0	0	0	0	0	0	0	0	0	0	0	0	0	0	0	0	0	0	0	0	0	0	0	0	0	0	0	0	0	0	0	0	0	0	0	0	0	0	0	0	0	0	0	0	0	0	0	0	0	0	0	0	0	0	0	0	0	0	0
Zm00008a005082.v1.1	2	7	158	181	7	16	234	265	6	5	5	3	0	0	81	134	86	74	3	7	1	1	107	86	11	6	262	321	1	1	2	5	0	0	67	82	78	71	16	10	2	1	143	124	2	1	178	317	1	0	3	5	1	0	98	99	67	73	18	33
Zm00008a008108.v1.1	0	0	0	0	0	0	0	0	0	0	0	0	0	0	0	0	0	0	0	0	0	0	0	0	0	0	0	0	0	0	0	0	0	0	0	0	0	0	0	0	0	0	0	0	0	0	0	0	0	0	0	0	0	0	0	0	0	0	0	0
Zm00008a039416.v1.1	0	0	0	0	0	0	0	0	0	0	0	0	0	0	0	0	0	0	0	0	0	0	0	0	0	0	0	0	0	0	0	0	0	0	0	0	0	0	0	0	0	0	0	0	0	0	0	0	0	0	0	0	0	0	0	0	0	0	0	0
Zm00008a036390.v1.1	9	13	4	3	1	1	11	26	20	28	22	20	51	69	9	8	6	1	17	25	6	6	13	17	0	1	13	10	13	15	12	5	3	9	7	19	3	5	16	15	5	16	10	6	0	0	22	23	10	14	17	11	36	32	2	12	1	0	115	90
Zm00008a027039.v1.1	0	2	0	0	0	1	2	0	0	1	0	0	0	0	0	0	0	0	0	0	0	0	0	0	2	1	0	0	0	0	1	1	0	0	0	0	0	0	0	1	0	0	0	0	0	0	0	0	0	0	0	0	1	0	1	0	0	0	0	0
Zm00008a023756.v1.1	0	0	0	0	0	0	0	0	0	0	0	0	0	0	0	0	0	0	0	0	0	0	0	0	0	0	0	0	0	0	0	0	0	0	0	0	0	0	0	0	0	0	0	0	0	0	0	0	0	0	0	0	0	0	0	0	0	0	0	0
Zm00008a011379.v1.1	992	750	162	158	80	115	170	145	419	434	344	242	2782	1718	189	162	797	1115	209	233	745	330	111	117	96	92	161	175	292	435	210	282	2979	3843	199	245	670	646	248	281	786	585	100	88	76	115	136	162	396	396	176	185	2022	2950	80	106	426	516	77	127
Zm00008a002648.v1.1	0	0	0	0	0	0	0	0	0	0	0	0	0	0	0	0	0	0	0	0	0	0	0	0	0	0	0	0	0	0	0	0	0	0	0	0	0	0	0	0	0	0	0	0	0	0	0	0	0	0	0	0	0	0	0	0	0	0	0	0
Zm00008a032041.v1.1	0	0	0	0	5	4	0	0	0	0	0	0	2	0	0	0	0	0	0	0	0	0	0	0	8	4	0	0	0	0	0	0	0	0	0	0	0	0	1	0	0	0	0	0	0	0	0	0	1	1	0	0	0	0	0	0	0	0	0	0
Zm00008a023310.v1.1	3244	3943	530	588	196	302	1044	960	972	1256	507	533	283	480	1067	1077	782	558	962	1060	2094	2271	720	775	356	499	1094	1077	1025	796	787	420	325	440	834	1046	771	724	753	799	3011	4052	761	752	440	559	959	1219	1278	1696	1432	1099	909	638	1444	1551	854	781	1332	1401
Zm00008a008434.v1.1	39	28	0	1	2	2	1	1	81	61	28	12	154	97	35	41	33	25	4	7	7	5	0	0	0	0	1	1	47	28	0	9	1	0	11	1	8	10	2	0	1	0	0	0	0	0	0	0	8	7	1	0	38	46	0	2	3	0	1	1
Zm00008a039742.v1.1	0	1	1	0	1	0	1	2	4	9	6	5	2	1	2	1	1	0	1	1	0	0	0	0	1	0	0	1	0	0	0	0	0	1	0	2	0	2	0	0	1	0	1	1	0	0	2	2	2	2	5	3	0	0	1	1	1	2	3	0
Zm00008a036096.v1.1	263	362	150	159	15	34	91	81	15	23	14	11	9	15	24	21	47	57	2527	3002	196	375	87	88	39	44	106	91	37	24	5	4	10	15	24	21	46	38	607	753	318	675	99	106	2	3	60	67	7	9	6	6	12	4	23	22	28	28	218	360
Zm00008a027365.v1.1	0	2	0	0	0	0	0	0	0	0	0	0	0	0	0	0	0	0	0	0	0	1	0	0	0	0	0	0	0	0	0	0	0	0	1	0	0	0	0	0	0	1	0	0	0	0	0	0	0	0	0	0	0	0	0	0	0	0	0	0
Zm00008a002974.v1.1	3	2	11	14	1	5	4	8	24	29	18	19	2	6	136	63	12	3	1	3	177	195	98	98	86	54	49	59	514	748	373	394	646	518	302	355	429	335	103	93	8	8	34	31	18	15	37	42	40	75	86	47	7	6	118	136	19	16	40	38
Zm00008a023016.v1.1	124	189	631	667	92	133	844	853	138	154	54	77	56	195	176	207	303	421	135	149	63	50	626	740	244	229	750	781	94	136	175	134	61	82	138	162	286	249	127	112	81	71	554	545	77	69	608	861	155	115	276	268	56	68	210	218	306	299	273	374
Zm00008a008760.v1.1	1	5	0	0	0	0	0	2	5	2	0	0	0	2	0	0	0	0	0	0	3	4	0	0	1	0	0	1	1	0	0	1	1	0	0	0	0	0	40	35	2	0	1	0	0	0	0	0	0	0	0	0	0	0	0	0	2	0	4168	719
Zm00008a004411.v1.1	5	3	0	0	0	0	0	0	1	3	1	0	2	7	1	0	0	0	3	7	1	2	0	0	0	0	1	0	0	0	1	0	0	0	5	0	0	0	1	1	40	22	54	54	0	1	26	55	46	50	32	44	43	67	59	54	76	63	22	22
Zm00008a039448.v1.1	0	0	0	0	0	0	0	0	0	0	0	0	0	0	0	0	0	0	0	0	0	0	0	0	0	0	0	0	0	0	0	0	0	0	0	0	0	0	0	0	0	0	0	0	0	0	0	0	0	0	0	0	0	0	0	0	0	0	0	0
Zm00008a027691.v1.1	5	0	0	0	0	0	0	0	1	0	0	0	0	0	0	0	0	1	1	3	0	0	0	0	1	0	2	0	0	0	0	0	0	0	0	0	0	0	0	0	1	1	1	0	12	6	0	0	0	0	0	0	0	0	0	0	0	0	1	0
Zm00008a023788.v1.1	6	15	0	0	0	0	0	0	0	1	2	2	7	5	241	87	3	2	9	10	9	2	0	0	1	0	1	0	0	0	12	9	1	0	16	32	2	3	11	14	20	15	0	1	0	0	0	0	0	0	9	5	3	8	18	14	1	0	31	16
Zm00008a032073.v1.1	0	0	0	0	0	0	0	0	0	0	0	0	0	0	0	0	0	0	0	0	0	0	0	0	0	0	0	0	0	0	0	0	0	0	0	0	0	0	0	0	0	0	0	0	0	0	0	0	0	0	0	0	0	0	0	0	0	0	0	0
Zm00008a008466.v1.1	56	101	87	68	45	93	254	279	88	100	88	86	47	88	107	107	74	43	200	193	88	74	169	168	57	77	301	299	95	131	89	78	94	128	97	103	76	75	171	197	100	114	259	194	51	36	279	385	131	107	138	149	77	64	153	142	209	169	268	260
Zm00008a010708.v1.1	0	1	6	4	0	0	8	9	0	0	0	0	0	0	2	1	3	0	0	0	0	0	2	2	0	0	5	3	0	0	0	0	0	0	0	1	2	0	0	0	0	3	7	13	0	0	5	8	0	0	0	0	0	0	0	2	0	1	74	177
Zm00008a023342.v1.1	96	75	606	716	15	32	417	353	82	109	212	203	79	73	299	268	597	506	191	223	50	20	472	519	12	9	345	332	88	89	296	167	35	15	166	277	595	616	145	155	43	46	487	477	9	10	270	360	276	253	468	608	67	44	418	302	510	552	429	520
Zm00008a008020.v1.1	1	0	0	0	0	0	0	0	0	0	0	0	0	0	0	0	1	0	0	0	22	18	16	22	11	19	149	94	5	22	26	35	8	18	48	30	118	105	29	47	0	0	0	0	0	0	0	0	0	0	0	0	0	0	0	0	0	0	0	1
Zm00008a039774.v1.1	0	0	0	0	0	0	0	0	0	0	0	0	0	0	0	0	0	0	0	0	0	0	0	0	0	0	0	0	0	0	0	0	0	0	0	0	0	0	0	0	0	0	0	0	0	0	0	0	0	0	0	0	0	0	0	0	0	0	0	0
Zm00008a027397.v1.1	37	25	128	129	58	100	87	95	66	70	55	57	52	72	47	47	78	55	54	43	43	11	104	73	110	153	103	101	73	67	228	129	155	156	89	105	129	179	70	72	30	21	68	65	33	59	102	120	35	50	43	74	64	43	28	47	67	59	64	70
Zm00008a018666.v1.1	122	334	71	49	74	219	408	507	618	644	281	288	518	1122	558	431	110	39	471	561	408	163	278	334	170	222	335	415	473	658	361	419	308	588	488	887	130	208	734	736	150	149	168	108	127	158	330	502	357	415	435	384	536	394	564	596	60	44	355	317
Zm00008a035425.v1.1	183	201	393	316	106	183	404	407	544	480	331	357	493	476	261	269	267	348	170	175	184	120	303	338	204	260	526	496	444	650	362	316	577	628	375	436	306	278	309	289	167	160	242	196	120	198	468	530	468	490	380	354	354	330	280	328	234	207	303	356
Zm00008a023048.v1.1	0	1	2	1	2	0	0	0	7	27	0	0	0	1	17	29	1	0	0	0	1	0	0	0	0	0	0	0	2	2	0	0	0	0	21	7	0	1	80	69	0	2	0	0	0	0	0	1	2	3	0	0	0	0	10	44	0	0	1	0
Zm00008a011291.v1.1	4	0	0	3	0	0	2	1	2	2	1	0	2	2	3	2	1	0	1	0	62	34	119	123	85	97	148	144	173	229	75	64	30	38	124	223	55	74	190	170	6	4	2	4	4	7	9	7	11	14	7	8	10	13	8	3	3	3	6	3
Zm00008a014317.v1.1	348	401	577	565	166	262	757	747	559	466	1129	844	1807	798	613	675	1038	1126	577	597	351	190	360	323	139	132	676	733	454	502	765	954	2714	3192	654	736	954	878	563	601	247	217	312	307	200	245	620	881	565	500	586	736	1501	1765	622	644	682	711	470	635
Zm00008a008792.v1.1	600	636	955	787	24	58	1473	1548	1023	1011	1981	1872	402	658	1978	2077	1314	1106	907	942	575	303	1222	1233	91	96	1686	1623	933	1245	2050	1734	654	751	1760	2555	1209	1357	1282	1377	425	381	932	799	85	99	1402	1944	1103	1148	2001	2266	641	435	1801	1983	1204	1181	1709	1814
Zm00008a039034.v1.1	1	0	0	0	0	0	0	0	0	0	0	0	0	0	0	0	0	0	0	1	0	0	0	0	0	0	0	0	0	0	0	0	0	0	0	0	0	0	0	0	0	0	0	0	0	0	0	0	0	0	0	0	0	0	0	0	0	0	0	0
Zm00008a035751.v1.1	16	19	413	421	0	1	433	362	18	13	55	109	9	15	109	109	184	181	25	16	12	10	499	541	2	0	341	389	23	16	187	48	4	6	63	78	146	141	28	17	22	30	587	522	0	5	301	468	23	17	353	283	31	15	120	102	165	190	226	220
Zm00008a002266.v1.1	35	51	0	0	0	0	3	3	165	183	10	3	49	70	354	317	54	29	30	39	96	78	1	1	1	0	12	16	37	42	130	75	93	130	285	361	83	111	95	104	70	89	4	0	0	1	3	2	116	72	71	77	104	102	422	407	92	111	114	103
Zm00008a023374.v1.1	567	795	1473	1237	718	1208	1261	1251	1437	1589	1671	1697	579	822	1777	1824	1489	1329	2059	2181	713	558	991	1125	732	815	1371	1403	829	1033	1670	1335	740	765	1591	1852	1267	1135	1565	1562	522	615	975	848	574	642	1219	1519	883	946	2027	1950	558	406	1734	1781	1256	1044	1685	1709
Zm00008a014643.v1.1	144	147	853	773	892	1637	1036	1110	564	575	475	488	158	171	579	780	497	446	1485	1433	183	161	754	789	499	446	1017	1279	506	710	705	494	250	317	648	910	571	460	847	889	114	113	514	394	476	484	816	1070	387	411	407	411	134	127	689	551	377	363	404	388
Zm00008a008052.v1.1	6	5	1	0	4	9	2	3	18	52	108	119	0	4	45	39	15	25	31	22	6	5	0	0	0	0	1	2	1	0	94	111	2	8	20	51	4	8	44	56	2	3	0	0	0	0	0	1	4	2	104	103	6	10	62	68	6	12	49	36
Zm00008a018698.v1.1	0	0	0	0	0	0	0	1	0	0	0	0	0	0	0	1	0	0	0	0	69	96	0	0	0	0	2	1	3	2	26	22	10	11	96	54	26	58	13	10	2	2	1	0	0	0	5	2	0	0	1	0	0	1	14	21	18	14	0	0
Zm00008a039360.v1.1	0	0	0	0	0	0	0	0	0	0	0	0	0	0	0	0	0	0	0	0	0	0	0	0	0	0	0	0	0	0	0	0	0	0	0	0	0	0	0	0	0	0	0	0	0	0	0	0	0	0	0	0	0	0	0	0	0	0	0	0
Zm00008a026726.v1.1	0	1	4	4	0	1	0	0	0	0	0	0	0	0	346	371	1	5	2	1	0	0	2	2	0	0	0	0	0	0	0	1	0	0	105	204	1	3	1	1	0	0	1	0	0	0	0	0	0	0	0	1	0	0	410	382	0	1	16	30
Zm00008a014349.v1.1	112	105	378	433	118012	198847	102	126	362	373	36	48	180	214	82	105	69	80	83	72	82	62	249	279	168011	196293	90	84	245	371	220	99	195	210	66	55	50	23	535	452	90	76	888	107	169214	224310	151	235	332	411	32	43	161	187	64	88	51	54	3775	41
Zm00008a002592.v1.1	722	1684	288	231	371	738	811	909	521	590	829	727	779	815	842	888	293	93	1025	1000	1168	660	954	913	700	1188	842	1129	545	627	670	621	383	608	655	1177	286	467	1071	1029	557	907	554	332	877	1078	1038	1337	754	873	1058	820	942	852	955	1122	257	209	1226	920
Zm00008a005618.v1.1	22	44	254	303	0	0	292	245	140	342	452	954	23	11	1562	2031	603	459	406	328	45	22	724	773	7	4	308	303	102	160	4187	749	6	11	1652	2421	559	750	703	695	44	79	499	605	2	3	305	387	420	311	4109	2563	6	8	1467	1578	469	440	2464	2095
Zm00008a035011.v1.1	51	31	15	14	29	34	53	46	24	35	115	128	7	53	48	42	77	41	90	77	38	21	18	37	68	71	49	43	87	21	112	97	5	5	27	29	73	108	138	191	32	52	20	21	65	123	39	38	6	45	211	376	5	4	53	40	89	57	171	139
Zm00008a010620.v1.1	37	48	39	38	23	53	94	84	90	94	74	64	24	46	132	103	35	44	66	61	45	16	160	129	83	136	102	82	208	172	102	65	10	17	80	163	30	59	94	69	16	15	55	63	62	56	67	78	118	141	102	79	26	30	121	106	14	14	76	92
Zm00008a039066.v1.1	0	0	0	0	0	0	0	0	0	0	0	0	0	0	0	0	0	0	0	0	0	0	0	0	0	0	0	0	0	0	0	0	0	0	0	0	0	0	0	0	0	0	0	0	0	0	0	0	0	0	0	0	0	0	0	0	0	0	0	0
Zm00008a005944.v1.1	6	6	6	8	0	0	16	11	0	1	7	14	0	1	230	245	16	17	3	9	4	2	17	19	0	0	9	21	0	2	63	30	0	0	501	450	10	25	17	13	5	18	19	21	8	7	14	36	1	6	129	76	0	1	214	350	13	15	75	36
Zm00008a002298.v1.1	1	0	0	0	0	0	2	0	0	0	0	2	0	0	3617	1748	10	14	0	0	0	0	0	0	1	1	0	1	0	0	29	1	0	1	2552	4056	36	19	0	0	4	2	0	0	3	1	0	1	1	0	6	3	0	0	6199	4926	11	17	74	38
Zm00008a014675.v1.1	64	56	55	38	11	31	370	388	78	100	35	52	27	63	373	322	264	152	52	54	37	16	56	43	0	0	268	330	147	176	120	22	76	71	154	189	218	246	63	56	42	49	21	18	9	15	553	668	25	29	165	65	38	38	379	268	227	210	352	369
Zm00008a010326.v1.1	0	0	0	0	0	0	0	0	0	0	0	0	0	0	0	0	0	0	0	0	0	0	0	0	0	0	0	0	0	0	0	0	0	0	0	0	0	0	0	0	0	0	0	0	0	0	0	0	0	0	0	0	0	0	0	0	0	0	0	0
Zm00008a022703.v1.1	88	58	247	330	25	40	297	235	40	46	14	28	38	234	430	297	511	376	32	34	119	82	383	525	36	14	441	402	851	212	36	66	505	309	469	405	505	503	148	123	79	150	677	756	32	48	180	260	40	108	989	1111	48	92	363	340	491	362	193	313
Zm00008a009999.v1.1	0	0	1	1	1	1	15	12	3	4	5	8	3	5	0	1	1	1	1	8	4	0	12	15	3	3	19	20	5	3	5	13	12	9	1	2	3	8	8	11	3	2	7	5	2	2	4	16	2	8	3	4	5	5	3	0	2	5	1	5
Zm00008a039392.v1.1	0	0	0	0	0	0	0	0	2	1	0	0	0	0	0	0	0	0	0	0	0	0	0	0	1	0	0	0	0	1	0	0	1	0	0	2	0	0	0	0	0	0	0	0	0	0	0	0	0	0	0	0	0	0	0	0	0	0	0	0
Zm00008a026758.v1.1	1	3	0	0	0	0	0	1	1	0	0	0	0	0	0	0	0	0	1	0	0	0	0	0	0	0	0	0	0	0	0	0	0	0	0	0	0	0	0	0	0	1	0	0	0	0	0	0	0	0	1	1	0	0	1	0	1	0	2	1
Zm00008a018284.v1.1	3	7	1	5	0	3	0	7	3	2	0	1	1	2	1	0	2	2	3	5	1	1	1	0	0	0	0	1	2	0	1	0	0	0	1	0	0	0	1	1	3	3	1	5	0	0	1	3	3	5	0	2	1	0	2	2	1	1	3	1
Zm00008a035043.v1.1	143	154	46	37	70	110	303	316	403	379	229	195	225	262	62	91	101	122	169	202	148	68	79	99	29	29	270	299	135	291	204	165	252	281	81	101	81	80	148	166	199	150	53	45	36	43	246	290	272	251	189	181	255	255	38	61	61	68	112	137
Zm00008a026312.v1.1	344	376	486	576	55	105	549	590	446	481	690	522	429	480	466	488	628	558	509	526	337	128	526	682	107	157	800	897	377	624	563	559	538	556	488	620	645	670	549	553	310	235	597	413	202	199	529	742	538	533	432	387	347	413	631	643	652	638	596	694
Zm00008a010652.v1.1	9	43	71	80	6	9	30	14	356	326	31	18	0	1	11	81	100	68	230	169	41	39	21	47	17	5	51	22	89	186	20	20	1	1	12	29	58	34	314	365	66	101	13	16	22	26	104	196	53	24	12	63	0	3	7	7	34	24	780	639
Zm00008a001921.v1.1	0	0	0	0	0	0	0	0	0	0	0	0	0	0	0	0	0	0	0	0	0	0	0	0	0	0	0	0	0	0	0	0	0	0	0	0	0	0	0	0	0	0	0	0	0	0	0	0	0	0	0	0	0	0	0	0	0	0	0	0
Zm00008a036958.v1.1	0	0	0	0	0	0	0	0	0	0	1	0	6	7	9	0	0	0	0	0	0	0	0	0	0	0	0	0	0	0	0	0	17	15	45	56	2	2	1	0	29	17	9	5	0	0	5	6	0	1	2	0	35	9	128	90	7	4	2	1
Zm00008a039098.v1.1	0	0	0	0	0	0	0	0	0	0	0	0	0	0	0	0	0	0	0	0	0	0	0	0	0	0	0	0	0	0	0	0	0	0	0	0	0	0	0	0	0	0	0	0	0	0	0	0	0	0	0	0	0	0	0	0	0	0	0	0
Zm00008a032609.v1.1	1130	1531	222	220	105	208	2359	2663	1205	1426	733	727	1509	2578	2072	1876	808	618	1323	1292	498	285	637	570	59	78	1727	1805	526	706	633	453	1171	1387	1923	2254	984	807	1063	1010	975	830	262	236	142	182	3129	4018	1148	994	838	520	2141	1137	1698	2597	906	677	1709	1856
Zm00008a005976.v1.1	378	267	1447	1622	557	655	597	515	468	558	512	436	286	213	585	750	1055	1136	474	541	315	267	751	668	355	341	640	638	404	568	473	433	271	271	522	522	813	719	340	392	278	276	897	936	449	428	479	602	353	328	431	438	184	202	708	593	913	991	385	467
Zm00008a026018.v1.1	1619	1884	5	7	11	12	265	233	14	60	880	779	0	0	286	256	684	244	278	138	3692	2694	26	6	0	1	111	74	49	15	666	527	0	0	46	78	349	495	1019	1071	1460	3812	1	4	1	7	31	40	361	804	966	746	1	1	416	401	829	613	1072	1065
Zm00008a001627.v1.1	506	557	578	462	394	656	1010	1047	1285	1350	590	555	977	965	1266	1213	810	728	753	802	662	457	778	726	946	1026	1139	1209	1047	1537	707	658	811	973	1445	1783	831	780	890	903	501	463	647	473	832	1121	1252	1572	1484	1483	816	612	1094	865	1327	1393	666	624	808	829
Zm00008a014261.v1.1	306	511	632	451	284	547	800	1190	296	348	454	535	1013	1697	1163	798	298	110	197	238	390	86	1640	1964	516	631	703	1028	210	213	1228	454	748	1099	374	1201	224	387	333	325	149	178	1067	576	564	651	363	637	232	185	3091	942	1306	1152	1258	929	254	196	897	623
Zm00008a032935.v1.1	252	200	30	31	373	826	216	136	82	109	52	48	4	16	78	107	446	633	122	55	101	148	1938	1054	832	1976	419	328	2204	1012	222	231	10	13	269	239	562	451	148	123	186	153	316	636	137	385	122	159	733	1101	145	208	18	7	94	208	191	388	152	174
Zm00008a020558.v1.1	1693	1582	1919	2154	515	807	1509	1490	2319	2540	1236	1224	1651	1670	1520	1524	1135	1292	1777	1800	1298	1017	1594	1480	637	589	1523	1658	1330	1874	2033	1486	2053	2336	1361	1464	1052	1141	1800	1918	1384	1417	1950	1837	533	649	1985	2461	2126	2088	2117	1928	2947	2697	1763	1890	1279	1379	2108	2013
Zm00008a038721.v1.1	212	317	2433	1878	434	894	3019	3327	2205	2138	367	398	950	874	1702	1793	1191	986	1061	1234	67	50	6463	5779	118	117	2041	2035	576	885	150	67	248	222	1371	1415	760	625	820	813	31	21	2835	2584	136	164	3576	3602	159	215	141	59	175	84	1271	1543	495	497	1800	1940
Zm00008a026344.v1.1	251	226	178	189	58	71	215	240	244	265	334	328	300	284	274	315	333	280	424	365	251	207	184	175	79	51	274	238	209	287	526	438	264	283	354	393	301	327	362	434	186	202	170	180	54	79	233	314	302	327	422	435	318	338	364	398	279	290	393	355
Zm00008a005236.v1.1	301	214	60	48	15	27	39	37	280	455	178	113	1155	734	238	267	167	221	119	127	412	137	346	302	26	22	7	5	1157	670	24	101	538	801	327	473	153	174	334	286	300	255	74	59	19	20	5	7	406	383	52	47	1665	2063	115	134	77	93	6	12
Zm00008a001953.v1.1	2016	2671	4425	5294	1670	2186	2948	2920	7116	5752	4155	3878	2507	3235	4585	4034	2616	3187	2891	2955	1654	817	3560	4734	1464	2017	2734	3264	4163	5629	3365	2559	1650	1607	3763	5030	1978	2159	3503	3787	1403	1413	4344	3712	1730	2231	2076	2997	6239	6991	4750	4877	1810	1511	4729	4746	1861	1876	4322	3916
Zm00008a017613.v1.1	22	14	23	12	2	7	124	82	19	17	10	10	2	0	83	92	112	88	10	9	2	2	14	27	2	3	133	104	5	6	4	3	0	0	94	67	122	122	23	16	2	1	16	28	1	2	73	62	5	5	9	3	0	0	71	81	95	85	19	39
Zm00008a020884.v1.1	273	407	1080	1116	857	1524	1815	1999	1443	1635	909	716	226	323	1019	1399	728	922	960	1027	493	213	1266	1302	820	921	2318	2966	1152	1746	614	699	509	554	926	1360	926	667	1330	1286	401	295	957	693	699	745	1903	2585	908	1251	768	763	187	160	1266	1126	569	686	946	1020
Zm00008a026670.v1.1	959	1125	645	592	321	480	1045	1038	1201	1139	1909	1502	936	1347	1661	1475	1282	1355	1541	1476	1445	862	826	845	312	352	1004	1031	1619	1913	1921	1966	858	906	1384	1833	1100	1584	2213	2105	881	798	455	457	366	425	898	1143	1243	1386	1462	1431	568	508	1232	1354	1059	1219	1634	1382
Zm00008a014293.v1.1	0	0	0	0	0	0	0	0	0	0	0	0	0	0	0	0	0	0	1	0	0	0	0	0	0	0	0	0	0	0	0	0	0	0	0	0	0	0	0	0	1	0	0	0	0	0	0	0	0	0	0	0	0	0	0	0	0	0	8	0
Zm00008a017319.v1.1	189	352	458	316	284	581	349	408	1177	1162	509	418	415	528	595	560	151	80	972	1075	369	109	657	852	441	476	346	489	431	484	519	473	425	565	296	599	158	194	499	529	134	169	444	293	457	483	255	316	506	557	540	553	436	382	652	511	109	81	547	555
Zm00008a005562.v1.1	572	103	33	46	23	39	14	27	0	1	0	0	0	1	34	9	4	3	16	11	434	143	0	0	0	0	0	0	1	1	0	0	0	0	0	0	2	1	1	1	874	553	0	0	0	0	0	0	1	0	0	0	0	0	0	0	0	1	0	0
Zm00008a022321.v1.1	24	49	3	1	2	1	15	19	222	213	462	240	270	317	32	21	107	47	38	35	150	79	4	5	3	7	44	39	33	84	538	846	618	687	95	124	374	377	82	84	41	54	9	0	3	13	18	22	95	59	335	501	138	316	61	57	91	96	108	73
Zm00008a001213.v1.1	12	11	655	886	98	141	23	26	15	26	2	2	3	6	37	73	5	15	22	11	3	7	826	763	148	145	50	44	50	42	0	0	1	0	49	50	12	4	13	19	13	15	716	705	77	113	27	21	30	31	0	4	2	0	62	141	7	12	96	100
Zm00008a032967.v1.1	12	10	88	100	411	659	131	120	25	50	28	33	2	1	156	274	138	119	45	42	26	11	213	218	462	379	175	179	3	2	60	23	10	15	157	180	139	124	133	165	17	17	189	134	230	272	174	206	9	7	113	84	7	5	142	180	97	109	278	333
Zm00008a011859.v1.1	0	0	0	0	0	0	0	0	0	0	0	0	0	0	0	0	0	0	0	0	0	0	0	0	0	0	0	0	0	0	0	0	0	0	0	0	0	0	0	0	2	3	22	21	2	2	10	11	0	0	10	25	0	0	3	6	7	8	14	19
Zm00008a005268.v1.1	2	5	2	2	1	5	10	13	22	20	6	7	6	11	5	2	1	1	14	15	0	0	0	0	0	0	0	0	2	0	3	1	0	0	0	0	0	1	2	0	0	1	0	0	0	0	1	0	0	1	0	1	1	0	1	0	0	0	1	2
Zm00008a001985.v1.1	174	208	123	90	0	0	694	694	173	137	1166	946	15	18	323	279	348	495	438	536	145	79	114	113	0	1	241	229	68	72	74	215	124	52	119	111	32	15	276	259	126	113	37	66	0	1	241	287	11	4	14	32	6	12	163	260	16	13	58	56
Zm00008a017645.v1.1	0	0	0	0	0	0	0	0	3	0	0	0	0	0	0	0	0	0	2	0	0	0	0	0	0	0	0	1	0	0	0	0	0	0	0	0	0	0	0	0	0	0	0	0	0	0	1	0	3	3	1	0	0	0	0	3	0	0	1	1
Zm00008a008914.v1.1	20	19	2	1	1	0	12	16	23	47	105	104	1	0	501	400	53	43	55	57	29	14	0	1	0	0	0	0	7	6	148	100	3	2	271	362	35	81	51	63	21	36	0	0	0	0	0	0	20	14	160	204	10	3	226	147	51	23	27	25
Zm00008a010270.v1.1	404	417	629	646	444	731	633	705	835	849	565	528	568	607	536	649	698	710	512	533	383	301	629	590	531	666	888	852	593	693	643	564	548	580	621	694	671	608	652	652	448	351	508	422	374	501	599	827	617	571	601	692	580	540	647	693	573	517	613	560
Zm00008a036576.v1.1	0	0	0	0	0	0	0	0	0	0	0	0	0	0	0	0	0	0	0	0	0	0	0	0	0	0	0	0	0	0	0	0	0	0	0	0	0	0	0	0	0	0	0	0	0	0	0	0	0	0	0	0	0	0	0	0	0	0	0	0
Zm00008a024199.v1.1	0	0	0	0	0	0	0	0	0	0	0	0	0	0	835	930	24	10	0	0	0	0	18	17	0	0	0	0	0	0	0	0	0	0	88	344	66	150	0	0	0	0	0	0	0	0	1	0	0	1	0	0	0	0	668	652	29	21	0	2
Zm00008a032227.v1.1	10110	15530	463	501	1028	1770	851	932	983	1042	621	559	937	1034	1349	1247	534	399	2892	3852	21848	30661	1220	1223	239	313	827	852	918	935	884	858	1474	1947	1327	1866	695	796	1237	1245	8403	14912	813	780	1023	1419	976	1259	1051	889	913	751	927	960	1389	1516	478	413	948	970
Zm00008a017971.v1.1	61	84	140	103	9	28	292	270	207	161	213	181	97	122	133	152	171	120	56	92	25	27	26	30	1	0	330	417	7	17	30	54	16	15	65	44	78	73	32	38	3	6	10	5	0	2	61	71	19	18	17	32	13	4	8	11	5	4	9	12
Zm00008a005594.v1.1	0	0	0	0	0	0	0	0	0	0	0	0	0	0	0	0	0	0	0	0	0	0	0	0	0	0	0	0	0	0	0	0	0	0	0	0	0	0	0	0	0	0	0	0	0	0	0	0	0	0	0	0	0	0	0	0	0	0	0	0
Zm00008a038013.v1.1	876	584	3	9	131	203	18	10	28	47	31	169	309	1146	195	178	99	62	216	180	911	393	15	5	542	586	8	12	31	17	509	20	63	161	173	259	42	55	537	545	1516	1676	16	1	717	1240	5	8	225	210	1078	835	2143	489	385	396	114	82	364	197
Zm00008a013622.v1.1	614	518	3697	3852	196	278	845	799	542	907	532	455	475	642	1799	2226	1568	1702	1345	1353	872	668	1900	1995	152	102	1319	1321	611	808	863	704	693	706	1401	1550	1292	1153	1158	1247	509	489	2824	2719	182	173	622	886	360	324	468	608	327	407	2423	2032	2083	1998	2307	2350
Zm00008a001245.v1.1	8	8	0	0	5	7	2	0	3	4	1	1	2	10	0	2	5	2	2	6	21	36	0	0	0	0	0	0	0	0	0	0	0	0	0	0	1	0	0	0	6	17	3	2	2	3	6	12	6	9	2	9	4	3	3	1	2	1	9	5
Zm00008a039928.v1.1	54	46	41	38	6	12	66	70	103	128	30	45	66	60	75	86	46	24	89	90	61	31	70	68	16	22	93	81	56	63	45	34	64	66	90	107	70	68	86	85	33	31	49	63	41	27	54	67	73	32	48	37	27	32	84	59	47	42	60	71
Zm00008a032999.v1.1	0	1	0	1	0	1	0	1	0	0	0	0	1	1	5	3	4	0	0	2	204	139	792	825	413	448	1411	1362	961	1268	608	563	309	288	470	579	397	393	761	760	4	5	3	2	0	1	3	1	3	0	0	3	3	6	3	1	0	0	1	1
Zm00008a032553.v1.1	159	167	206	363	151	91	228	196	544	343	356	310	167	321	432	172	84	83	280	327	145	110	546	1159	553	630	221	102	3073	1818	153	136	150	167	202	355	79	120	680	600	153	216	1073	1170	466	903	96	82	1042	1590	73	108	100	121	318	304	80	76	169	323
Zm00008a020176.v1.1	669	937	875	714	554	974	2247	2660	1336	1258	550	736	893	1195	1004	1129	657	476	4471	4674	796	478	2855	2704	1049	1497	2677	2807	1689	1987	500	346	742	860	894	1386	685	651	2035	1991	652	806	1537	1156	1111	1296	2498	3297	1717	2277	1081	1119	680	542	1274	1241	578	515	1883	2121
Zm00008a017677.v1.1	65	170	170	122	11	23	546	749	313	455	413	458	484	560	514	464	91	47	308	372	78	35	225	253	8	12	389	471	186	154	207	214	366	484	282	587	81	103	345	287	54	81	143	58	26	18	312	404	62	49	320	274	426	505	443	435	35	35	312	324
Zm00008a008946.v1.1	229	176	202	172	218	295	420	481	341	304	136	112	143	196	202	265	188	226	240	237	520	269	556	675	415	465	391	462	973	757	840	792	2049	2581	472	669	428	400	725	717	615	591	921	822	302	448	215	385	677	716	723	678	1021	1265	737	876	617	561	595	459
Zm00008a001571.v1.1	52	62	169	121	39	88	202	281	188	166	121	79	54	86	258	225	48	31	81	102	84	20	643	658	92	130	222	311	316	360	268	223	440	524	222	467	86	113	221	213	58	62	452	287	71	85	422	513	285	307	213	144	213	184	587	513	83	54	420	323
Zm00008a017231.v1.1	0	0	0	0	0	0	0	0	0	0	0	0	0	0	0	0	0	0	0	0	0	0	0	0	0	0	1	0	0	0	2	3	0	0	1	2	0	0	1	0	0	0	0	0	0	0	0	0	0	0	0	0	0	0	0	0	0	0	0	0
Zm00008a035905.v1.1	1510	1124	7872	10695	4159	5396	4288	3608	3538	3817	3026	2762	970	762	3759	5785	6460	7925	3065	2998	1218	679	4435	4556	3075	2900	5495	5559	2334	3308	2475	2962	1039	961	3598	3928	6060	5262	2382	2559	1193	1002	6330	5272	3740	3497	2641	3837	2540	3156	1990	1963	758	720	4779	3614	5062	5489	2284	2675
Zm00008a032259.v1.1	0	0	0	0	0	0	0	0	0	0	0	0	0	0	0	0	0	0	0	0	0	0	0	0	0	0	0	0	0	0	1	0	0	0	0	0	0	0	0	0	0	0	0	0	0	0	0	0	19	0	0	0	0	0	0	0	0	0	0	0
Zm00008a023528.v1.1	0	0	0	0	0	0	0	0	0	0	0	0	0	0	0	0	0	0	0	0	0	0	0	0	0	0	0	0	0	0	0	0	0	0	0	0	0	0	0	0	0	0	0	0	0	0	0	0	0	0	0	0	0	0	0	0	0	0	7	11
Zm00008a029314.v1.1	0	0	0	0	0	0	0	0	0	0	0	0	0	0	0	0	0	0	0	0	0	0	0	0	0	0	0	0	0	0	0	0	0	0	0	0	0	0	0	0	0	0	0	0	0	0	0	0	0	0	0	0	0	0	0	0	0	0	0	0
Zm00008a005180.v1.1	67	53	82	75	24	23	87	81	135	121	77	63	139	143	196	143	102	71	38	48	33	22	44	27	20	14	83	85	35	45	122	93	243	280	153	184	124	107	49	62	99	91	71	75	31	28	72	81	214	125	48	28	350	290	215	213	83	73	72	56
Zm00008a008206.v1.1	133	216	162	118	7	16	168	171	39	26	24	20	3	11	172	160	64	69	255	291	181	210	170	169	10	8	299	262	78	93	27	25	19	10	167	150	98	53	120	126	93	152	132	116	4	1	232	355	21	45	32	36	12	15	149	133	68	67	90	113
Zm00008a004923.v1.1	449	307	19	38	0	6	42	43	735	761	393	428	273	279	218	293	433	368	237	232	229	175	72	49	13	7	35	19	1290	1629	584	591	195	251	544	466	299	338	452	570	554	506	18	34	0	3	45	50	1835	1718	1224	1536	839	825	528	915	515	483	674	484
Zm00008a032585.v1.1	6179	3903	138	168	5	20	48	36	74	242	41	26	32	39	61	32	29	20	353	448	3107	4564	758	814	12	13	294	297	131	122	186	171	698	795	58	83	53	52	275	276	2856	3665	307	309	0	0	14	29	20	19	94	62	109	124	61	85	30	22	104	86
Zm00008a023854.v1.1	0	0	0	0	0	0	0	0	0	0	0	0	0	0	0	0	0	0	0	0	0	0	0	0	0	0	0	0	0	0	0	0	0	0	0	0	0	0	0	0	0	0	0	0	0	0	0	0	0	0	0	0	0	0	0	0	0	0	0	0
Zm00008a011477.v1.1	0	0	0	0	2	1	2	4	2	2	0	1	0	1	2	0	0	2	3	0	0	0	0	2	0	0	0	1	0	2	1	1	0	1	0	0	0	1	0	1	0	1	0	0	0	0	1	1	0	0	1	1	1	1	2	0	0	0	0	0
Zm00008a008978.v1.1	0	0	0	0	0	0	1	0	0	0	0	0	0	0	0	1	0	0	0	0	1	1	0	0	0	0	0	0	0	1	3	0	1	0	1	0	0	0	0	0	1	2	0	1	0	0	0	1	0	0	0	0	0	0	1	0	1	0	1	1
Zm00008a029640.v1.1	91	123	645	656	8	7	1303	1146	227	214	786	936	46	53	1030	1041	910	851	494	410	69	63	322	344	3	5	1593	1746	118	108	2441	1025	11	19	509	735	1013	1007	938	867	88	94	346	304	2	5	1057	1321	128	164	2769	2015	27	31	998	929	1210	1009	3166	3344
Zm00008a017263.v1.1	0	0	0	0	0	0	0	0	0	0	0	0	0	0	0	0	1	0	0	0	0	0	0	0	0	0	0	0	0	0	0	0	0	0	0	0	0	0	0	0	0	0	0	0	1	3	0	1	0	0	0	0	0	0	0	0	0	0	0	0
Zm00008a008532.v1.1	86	215	30	18	9	12	158	191	355	343	189	145	234	342	329	245	39	15	258	347	184	70	56	83	12	21	98	200	167	203	122	159	161	252	174	401	44	44	272	261	86	105	50	30	25	26	155	206	270	355	216	174	237	216	291	280	34	35	262	228
Zm00008a000900.v1.1	4	7	21	24	19	37	19	36	26	28	16	13	5	12	13	9	3	1	18	16	0	0	1	2	0	1	0	0	0	0	0	0	0	0	1	0	0	0	0	0	6	7	43	19	24	25	18	33	16	14	24	23	10	2	11	20	5	3	27	21
Zm00008a036194.v1.1	0	0	0	0	0	0	0	0	0	0	0	0	0	1	0	0	0	0	1	0	84	37	56	56	58	48	45	43	63	133	137	150	65	79	73	65	63	90	66	69	0	0	1	0	0	0	2	0	0	2	1	3	0	0	0	4	0	0	2	6
Zm00008a035937.v1.1	789	835	748	877	323	526	1284	1232	2364	2091	1049	868	1536	1256	1626	1455	1054	749	1154	1121	777	484	1540	1577	413	412	1341	1397	4169	2291	792	778	2181	2653	1407	1872	1094	1120	1499	1496	757	765	1014	924	362	400	1232	1557	1830	3929	1027	987	1167	1125	1560	1543	738	682	1386	1317
Zm00008a014829.v1.1	373	411	2479	2268	269	388	3998	3489	739	463	565	538	45	72	611	784	1817	1662	326	440	664	410	2413	2460	629	639	6841	6365	229	509	813	622	173	121	2461	1816	2151	1716	707	776	600	550	1566	1380	573	758	3036	4382	471	474	1152	1658	78	93	780	869	1227	1471	748	1018
Zm00008a008238.v1.1	20054	30313	607	647	5	11	974	857	89	56	396	295	1292	896	2372	1240	2213	2040	33643	41529	27518	24728	691	787	13	7	1073	1189	38	40	411	360	1083	1410	1461	2944	2076	2212	4832	6381	12374	20820	552	505	8	5	629	901	307	237	333	441	1881	2181	2721	994	2352	3134	1226	1690
Zm00008a013240.v1.1	6	0	15	28	2	1	10	7	7	5	0	0	22	68	9	14	1	1	0	1	7	0	5	7	0	0	0	1	1	4	6	19	219	244	5	6	4	3	1	7	5	3	2	3	0	1	2	0	1	0	0	0	15	31	0	1	3	1	0	0
Zm00008a039546.v1.1	0	0	0	0	0	0	0	0	0	0	0	0	0	0	0	0	0	0	0	0	0	0	0	0	0	0	0	0	0	0	0	0	0	0	0	0	0	0	0	0	0	0	0	0	0	0	0	0	0	0	0	0	0	0	0	0	0	0	0	0
Zm00008a027169.v1.1	10868	12741	0	1	0	0	1	9	1	0	2	0	0	3	0	1	3	2	7273	8828	12186	14442	0	2	0	0	0	1	0	3	1	1	0	2	3	0	3	4	601	852	6631	11734	1	3	1	0	4	2	0	0	0	1	1	2	0	0	2	1	2	0
Zm00008a023886.v1.1	0	0	2	1	1	0	1	1	7	1	1	0	3	1	0	0	2	1	0	1	0	0	0	0	0	0	0	2	1	0	0	0	0	2	0	0	0	0	0	0	0	0	0	0	0	0	0	0	0	0	3	3	0	0	0	1	2	0	0	0
Zm00008a032171.v1.1	473	495	4	3	1	0	45	52	16	13	2141	1613	972	830	14	12	1933	769	143	149	306	97	7	11	0	0	53	43	19	53	1726	2578	1590	1420	7	20	1640	2579	277	299	277	250	7	3	0	0	63	68	53	57	2086	1560	883	1457	25	36	1992	1893	299	265
Zm00008a031914.v1.1	86	26	0	0	0	0	0	1	15	17	92	43	0	1	0	0	36	66	140	110	3	8	1	0	0	0	0	0	13	0	232	284	45	14	1	1	187	128	82	72	14	8	0	0	0	0	0	0	0	0	100	176	5	54	0	0	10	28	43	20
Zm00008a029672.v1.1	8	6	0	0	0	1	0	1	0	0	0	0	0	0	0	0	0	0	24	34	848	1152	0	0	0	0	0	0	0	0	0	0	0	0	0	0	0	0	15	18	0	2	0	0	0	0	0	0	0	0	3	7	0	0	0	0	0	0	0	0
Zm00008a017295.v1.1	11	8	1	7	0	0	37	22	9	25	6	4	9	12	7	7	4	3	8	3	1	1	1	1	0	0	2	2	0	1	0	0	0	0	1	0	0	0	4	0	10	6	10	16	0	0	39	43	19	21	9	4	17	10	19	14	12	8	8	22
Zm00008a008564.v1.1	177	362	116	79	36	75	686	845	94	101	386	459	48	396	354	271	123	56	411	380	260	117	502	500	74	86	613	788	74	112	245	164	30	28	116	213	121	139	498	539	95	168	166	100	55	69	578	796	154	163	471	517	51	34	210	228	75	60	436	484
Zm00008a010806.v1.1	37	48	136	118	8	11	109	79	705	592	38	56	92	175	338	331	170	115	62	70	137	44	151	187	0	1	267	256	393	578	101	102	123	153	524	521	246	181	187	182	55	66	150	125	4	4	287	380	490	554	134	191	212	115	424	461	141	128	124	155
Zm00008a004215.v1.1	20	11	317	302	0	2	584	540	1	1	16	4	11	10	153	150	162	202	12	11	12	4	274	271	2	0	669	827	69	72	6	2	1	6	136	153	195	178	28	30	4	7	206	185	0	0	720	952	14	15	4	9	23	11	104	96	188	199	210	348
Zm00008a039872.v1.1	210	197	150	148	30	36	205	192	258	303	261	204	140	228	116	136	193	183	211	270	271	209	152	144	25	30	262	264	142	207	138	223	143	125	123	151	217	207	137	170	140	136	162	110	22	27	186	245	135	130	105	104	153	185	120	136	151	180	85	98
Zm00008a035969.v1.1	94	94	966	1207	647	961	477	454	214	310	218	168	45	41	333	597	378	394	323	308	106	51	462	528	339	300	494	649	124	208	187	220	68	62	321	384	384	324	470	455	145	76	648	517	263	244	277	413	176	160	150	159	19	28	401	377	246	315	211	228
Zm00008a035523.v1.1	333	412	1046	1360	641	758	735	727	541	750	968	799	279	391	1241	1307	1432	1351	1173	1212	379	348	642	763	432	398	749	728	365	520	893	813	414	425	1015	1112	1186	1071	719	747	350	373	970	943	554	588	449	701	599	601	804	841	279	351	1292	1167	1512	1459	771	962
Zm00008a023146.v1.1	129	128	89	64	52	68	43	35	90	92	126	80	103	201	24	21	184	137	728	752	383	267	29	30	92	72	26	29	95	109	69	79	757	645	15	4	75	98	201	251	96	67	4	7	59	91	11	15	14	20	27	14	21	27	25	9	41	29	41	48
Zm00008a008890.v1.1	0	2	1	2	1	2	1	3	11	0	2	0	0	1	1	2	3	5	0	0	0	0	0	0	0	0	0	0	0	0	0	0	0	0	0	0	0	0	0	0	0	1	1	3	2	0	1	3	8	0	1	0	1	0	2	1	0	2	1	9
Zm00008a004541.v1.1	220	236	143	125	18	30	86	65	280	259	194	135	152	217	589	584	95	80	208	176	259	95	239	254	27	27	51	62	241	317	85	124	82	98	380	331	66	65	238	212	200	144	186	176	4	3	60	71	223	221	107	128	97	95	401	422	53	57	134	102
Zm00008a039578.v1.1	2	7	15	26	0	2	26	23	4	2	13	9	0	3	36	19	11	5	5	3	0	0	69	128	0	6	39	34	49	14	8	11	0	0	17	16	4	8	12	11	5	7	86	52	1	8	21	19	12	64	7	8	0	0	26	10	5	7	5	17
Zm00008a035229.v1.1	0	0	0	0	0	0	0	0	0	0	0	0	0	0	0	0	0	0	0	0	0	0	0	0	0	0	0	0	0	0	0	0	0	0	0	0	0	0	0	0	0	0	0	0	0	0	0	0	0	0	0	0	0	0	0	0	0	0	0	0
Zm00008a008596.v1.1	0	1	0	0	2	5	0	0	0	0	0	0	0	0	0	0	0	0	0	0	0	0	0	0	11	3	0	0	0	0	0	0	0	0	0	0	0	0	0	0	0	0	0	1	13	10	0	0	0	0	1	0	0	0	2	0	0	0	1	0
Zm00008a010838.v1.1	681	283	18	15	0	1	248	264	1168	1346	91	73	340	257	245	376	104	98	80	65	331	215	1	5	0	1	254	287	1162	1958	85	99	140	102	223	132	189	109	138	179	669	513	9	9	2	0	469	663	708	533	24	20	369	353	100	208	240	129	71	91
Zm00008a023472.v1.1	5	8	35	37	4	8	32	30	56	44	24	30	6	16	38	21	18	10	19	12	17	13	222	273	15	24	45	26	235	202	33	21	13	14	29	50	26	27	80	63	10	26	125	148	17	24	12	23	51	121	41	51	5	21	45	58	10	9	28	29
Zm00008a011095.v1.1	205	215	7	7	58	93	347	306	47	94	1040	893	34	33	2705	2977	1039	501	223	194	144	59	13	17	20	27	362	448	43	71	1238	991	38	48	2896	2389	789	1001	1324	1318	163	233	25	41	5	14	224	308	143	184	2588	2606	10	2	1824	2157	1608	1366	2161	1891
Zm00008a031500.v1.1	139	82	303	444	81	92	203	127	90	123	65	82	107	71	113	164	289	437	92	105	79	107	156	116	73	63	227	173	100	162	96	75	119	76	198	121	254	163	80	107	125	100	181	247	68	73	209	289	194	150	83	97	105	105	177	202	278	303	96	130
Zm00008a008150.v1.1	1	4	0	0	0	1	1	1	1	0	3	1	1	0	1	0	2	2	0	0	0	0	1	0	0	0	0	0	0	0	0	0	0	0	0	1	0	0	0	0	0	0	0	0	2	1	0	0	0	0	0	0	0	0	0	0	0	0	0	0
Zm00008a035555.v1.1	0	0	0	0	0	0	0	0	0	0	0	0	0	0	0	0	0	0	0	0	0	0	0	0	0	0	0	0	0	0	0	0	0	0	0	0	0	0	0	0	0	1	0	0	0	0	0	1	0	0	0	0	0	0	0	0	0	0	0	2
Zm00008a026824.v1.1	483	466	193	290	28	33	214	211	249	317	393	392	473	521	444	438	288	310	331	368	944	643	616	697	129	100	413	437	924	1177	719	493	563	657	975	1066	490	497	1020	1041	940	897	633	643	57	67	232	323	956	974	839	748	765	624	901	985	461	461	650	652
Zm00008a023178.v1.1	6	10	115	143	11	12	11	14	0	0	0	3	0	1	91	107	12	10	7	3	10	1	133	111	25	16	13	8	0	3	4	3	0	0	48	58	17	8	2	3	2	2	65	61	22	10	6	11	5	5	6	3	2	2	109	134	13	8	13	12
Zm00008a014447.v1.1	222	448	557	599	196	291	648	679	757	724	742	595	569	738	557	808	443	332	586	617	325	133	473	594	123	163	714	858	371	747	335	532	389	571	437	545	400	436	685	724	346	265	512	375	159	185	444	682	552	540	562	454	606	418	660	596	316	288	435	437
Zm00008a031206.v1.1	0	0	0	0	1	1	0	0	0	0	0	0	0	0	0	0	0	0	1	0	0	0	0	1	0	0	0	0	0	0	0	0	0	0	0	0	0	0	0	0	0	0	0	1	0	1	0	0	0	0	0	0	0	0	0	0	0	0	0	0
Zm00008a039164.v1.1	0	0	0	0	0	0	0	0	0	0	0	0	0	0	0	0	0	0	0	0	0	0	0	0	0	0	0	0	0	0	0	0	0	0	0	0	0	0	0	0	0	0	0	0	0	0	0	0	0	0	0	0	0	0	0	0	0	0	0	0
Zm00008a038907.v1.1	0	2	0	0	0	1	0	1	1	0	0	0	0	0	1	1	1	2	0	0	1	1	0	0	0	0	0	1	0	1	0	0	0	0	69	55	3	4	0	1	0	1	0	0	0	1	1	0	0	0	1	0	0	0	6	8	6	2	0	0
Zm00008a035881.v1.1	92	97	657	960	454	526	461	465	230	318	129	83	40	28	185	274	258	338	418	384	226	263	479	631	268	219	409	457	280	419	224	222	189	147	400	373	439	331	358	389	68	88	697	659	315	427	464	667	155	189	195	164	36	28	259	196	273	292	229	355
Zm00008a002396.v1.1	472	376	199	261	2	2	2024	1969	3	4	1	2	0	1	4	6	197	295	151	173	1	7	184	201	1	0	1499	1509	1	0	0	1	0	0	1	1	144	143	226	155	119	206	302	319	0	2	1296	1712	1	3	1	1	1	1	2	2	291	424	3037	3670
Zm00008a014773.v1.1	96	318	558	422	390	915	1231	1402	478	571	502	525	595	512	671	743	336	246	1718	1887	289	166	1111	1066	604	801	1221	1320	350	547	255	293	417	458	499	659	387	396	1302	1240	169	227	820	564	497	663	1313	1736	275	489	588	571	442	498	726	805	287	237	992	1116
Zm00008a031532.v1.1	2	2	0	1	0	0	45	30	515	694	3	6	0	2	42	43	22	16	2	4	0	2	5	6	0	0	30	13	431	432	3	3	0	1	77	61	20	16	2	6	0	2	1	2	0	3	41	59	345	436	8	11	0	0	29	34	12	21	8	8
Zm00008a022801.v1.1	4	4	14	22	2	2	1	1	2	0	35	25	10	21	0	4	13	4	0	2	4	1	87	200	3	10	0	0	77	1	30	20	14	8	3	2	9	16	15	19	1	4	105	137	1	9	3	1	5	9	41	41	6	7	4	10	12	13	21	36
Zm00008a008182.v1.1	98	112	219	222	52	125	201	192	313	296	154	146	245	208	169	182	179	167	132	134	145	145	245	255	136	177	413	373	544	681	217	175	187	214	280	344	324	219	257	255	215	187	274	280	155	200	407	486	660	817	307	320	360	402	305	376	347	299	252	309
Zm00008a010424.v1.1	1	13	51	32	23	77	136	205	145	107	14	30	6	10	165	172	34	13	70	74	33	18	542	545	176	190	562	621	293	361	22	13	19	12	259	338	129	149	236	236	8	5	128	69	44	91	331	479	42	174	72	81	1	4	225	180	32	23	204	267
Zm00008a016210.v1.1	1226	1004	102	123	132	187	88	85	256	216	684	441	1687	1161	58	93	897	1789	314	388	1348	1049	124	109	146	127	117	106	234	374	449	601	1777	1770	95	105	1015	1276	209	225	1275	1165	106	91	156	182	138	187	354	319	454	402	1994	2394	81	95	659	1192	236	207
Zm00008a039490.v1.1	0	0	0	0	0	0	0	0	0	0	0	0	0	0	0	0	0	0	0	0	0	0	0	0	0	0	0	0	0	0	0	0	0	0	0	0	0	0	0	0	0	0	0	0	0	0	0	0	0	0	0	0	0	0	0	0	0	0	0	0
Zm00008a035587.v1.1	2785	2753	1204	1389	554	872	1361	1261	5754	10065	6601	8285	1838	2355	9751	10123	5775	4525	3231	3284	1624	1076	870	866	607	666	1514	1645	1442	1656	8260	2618	1284	1297	4550	8246	4553	4744	3751	3676	1626	1768	1053	761	459	589	511	757	4424	4619	11285	13724	1324	1151	9699	7392	4372	4224	12423	11476
Zm00008a026856.v1.1	13	1	20	19	11	23	27	26	14	18	18	21	7	18	32	25	14	9	18	10	3	9	15	8	28	32	18	18	23	40	17	18	26	27	17	22	8	11	18	14	5	6	20	12	8	12	19	37	17	8	16	26	7	13	21	16	15	15	25	25
Zm00008a014479.v1.1	1	3	2	0	0	0	0	2	2	1	2	0	0	1	0	0	1	0	0	2	0	0	0	0	0	0	0	0	0	0	0	0	0	0	0	0	0	0	0	0	22	29	32	24	10	3	61	81	50	108	35	47	16	12	35	36	19	23	28	14
Zm00008a005748.v1.1	956	1126	1143	1031	730	1362	1195	1399	1654	1622	1288	1083	1831	1573	1621	1945	1707	2147	1528	1585	1101	743	2396	1922	1169	1223	1978	1963	2510	2897	1825	1809	2205	2293	3007	3020	2030	1952	2398	2437	712	545	1249	1152	755	871	1231	1481	999	1067	1019	1048	2088	2187	1506	2434	992	1066	1487	1658
Zm00008a035141.v1.1	336	460	845	785	424	752	977	1003	677	829	278	347	228	374	751	813	473	577	1714	1744	426	421	1124	1056	640	763	1133	1022	568	709	392	215	234	272	720	897	458	426	936	1030	328	358	1003	895	622	740	1006	1323	773	773	606	625	260	237	966	958	482	433	1117	969
Zm00008a010750.v1.1	222	217	1512	2079	414	532	821	770	559	693	294	289	282	338	447	651	643	826	693	693	168	112	1176	1335	466	458	926	1015	411	642	353	375	323	266	466	476	695	598	449	529	226	186	1275	1248	351	367	586	830	400	456	389	336	174	152	497	442	562	620	223	269
Zm00008a022507.v1.1	1	0	0	0	0	0	0	0	0	0	0	0	0	0	0	0	0	0	0	0	0	6	0	1	0	2	0	1	0	0	0	0	0	0	0	0	0	0	2	1	0	0	0	0	0	0	0	0	0	0	0	0	0	0	0	0	0	0	0	0
Zm00008a039196.v1.1	0	0	0	0	0	0	0	0	0	0	0	0	0	0	0	0	0	0	0	0	0	0	0	0	0	0	0	0	0	0	0	0	1	0	0	0	0	0	0	0	0	0	0	0	0	0	0	0	0	0	0	0	0	0	0	0	0	0	0	0
Zm00008a038939.v1.1	91	98	8	19	1	6	13	9	128	163	613	691	4	11	929	693	432	344	253	209	36	43	42	46	0	1	9	10	46	73	445	303	17	24	371	392	152	216	129	113	65	52	58	45	2	3	5	7	89	119	462	636	10	7	642	584	359	375	755	467
Zm00008a026116.v1.1	0	0	19	26	0	0	0	0	0	0	0	0	0	0	160	177	14	20	0	0	0	0	41	70	0	0	6	1	0	0	11	5	0	0	16	64	18	15	12	11	0	0	15	22	0	0	1	0	0	0	0	3	0	0	51	56	13	9	8	0
Zm00008a023090.v1.1	0	0	0	0	0	0	0	0	0	0	0	0	0	0	0	0	0	0	0	0	0	0	0	0	0	0	0	0	0	0	0	0	0	0	0	0	0	0	0	0	0	0	0	0	0	0	0	0	0	0	0	0	0	0	0	0	0	0	0	0
Zm00008a001725.v1.1	534	628	898	851	1084	1807	831	878	973	1071	1486	1140	743	757	647	758	970	862	1000	1094	506	318	599	812	928	883	918	1012	634	937	1301	1419	1076	1260	627	864	793	918	881	832	442	419	754	536	1041	1120	836	1123	704	817	1210	1102	793	788	710	769	936	887	593	641
Zm00008a022833.v1.1	0	0	0	0	0	0	0	0	2	0	0	0	0	1	1	2	0	0	0	0	13	18	23	17	2	1	12	14	6	3	12	5	5	2	16	4	13	4	7	15	0	0	1	0	0	0	0	0	0	0	0	0	0	0	0	0	1	0	0	0
Zm00008a010456.v1.1	260	255	1473	1341	617	1091	830	866	1192	1128	619	585	595	679	536	647	594	511	369	488	153	72	1948	2315	378	412	660	669	582	1047	453	442	522	542	346	411	401	324	295	345	307	190	1021	758	418	439	1055	1409	615	728	631	658	421	430	535	615	549	529	515	597
Zm00008a010010.v1.1	413	472	336	323	155	276	472	469	1456	1400	513	583	780	897	880	793	424	332	473	540	370	213	349	348	142	179	455	506	778	865	572	467	398	463	677	866	474	476	675	737	315	302	289	250	123	214	361	516	904	1006	634	735	468	557	892	843	402	363	669	691
Zm00008a007511.v1.1	1073	1062	703	756	319	532	765	734	1538	1819	1219	1033	2064	2242	1804	1505	1507	1417	1708	1942	1472	880	992	936	509	448	757	783	1792	1856	927	911	2006	2453	1378	1927	1209	1322	1044	1188	1636	1614	806	722	463	510	752	953	1830	2210	1031	1102	2165	2827	1525	1804	941	1009	946	1009
Zm00008a026888.v1.1	2	0	0	0	0	0	0	0	0	0	0	0	0	0	0	0	0	0	0	1	0	0	0	0	8	1	0	0	0	1	1	0	0	0	0	0	0	0	3	4	1	4	0	0	1	0	0	0	3	0	1	0	1	0	0	0	1	0	0	0
Zm00008a035173.v1.1	53	57	36	27	2	3	100	85	26	70	218	259	84	166	45	38	79	77	81	68	25	9	23	20	3	1	67	52	18	24	295	170	7	6	31	26	50	57	110	148	5	3	12	10	1	0	25	27	3	2	182	140	1	0	41	34	26	32	177	211
Zm00008a026442.v1.1	49	37	5	3	69	72	11	10	19	12	16	14	3	5	19	26	24	12	11	15	46	25	151	228	133	158	4	4	290	126	18	18	38	38	48	69	18	21	28	37	53	45	37	43	239	369	4	3	169	175	11	14	10	4	31	31	23	10	11	27
Zm00008a010782.v1.1	296	285	427	581	47	61	558	464	281	338	190	198	117	167	198	153	140	120	162	231	311	494	668	767	137	200	480	541	437	361	264	187	139	165	106	125	132	195	137	122	65	62	580	578	181	228	349	497	364	429	206	221	104	148	164	152	129	116	139	155
Zm00008a013808.v1.1	64	76	643	631	1	4	373	377	3	16	519	394	1	0	354	649	510	452	897	885	44	37	745	862	4	0	381	335	3	5	452	343	0	0	531	407	429	536	584	600	69	136	440	439	5	5	245	291	9	8	425	691	1	4	467	461	486	481	545	698
Zm00008a014065.v1.1	21	8	7	8	6	9	9	19	17	23	10	11	27	13	3	7	15	24	15	21	76	17	8	16	7	5	29	31	16	35	18	23	21	36	15	18	25	36	25	17	45	33	10	8	5	8	32	23	34	24	32	17	51	36	8	17	11	15	11	23
Zm00008a032739.v1.1	0	0	0	0	0	0	0	0	0	0	0	0	0	0	0	0	0	0	0	0	0	0	0	0	0	0	0	0	0	0	0	0	0	0	0	0	0	0	0	0	0	0	0	0	0	0	0	0	0	0	0	0	0	0	0	0	0	0	0	0
Zm00008a038525.v1.1	156	130	22	36	3	13	12	8	1201	1333	1483	1029	333	405	683	471	221	121	326	263	114	92	45	43	13	17	22	14	3968	1508	1269	894	469	452	435	683	182	231	600	639	202	262	36	50	0	24	9	17	699	1368	797	1241	365	404	522	448	115	106	242	170
Zm00008a026148.v1.1	0	1	452	487	3	4	440	333	1	0	0	1	0	1	81	157	107	135	1	1	0	0	462	469	6	1	681	725	0	0	0	0	0	0	97	72	127	77	15	16	0	0	692	617	8	3	216	391	0	1	0	0	0	1	124	112	123	115	22	40
Zm00008a014391.v1.1	7	2	11	19	1	4	69	46	6	5	3	0	0	0	12	18	12	16	1	1	10	8	16	29	4	5	61	78	12	16	2	2	0	0	24	6	12	10	23	16	9	16	47	29	18	11	62	78	2	9	1	5	4	12	19	18	14	11	5	12
Zm00008a017417.v1.1	71	66	1	1	4	10	5	14	38	60	154	121	114	105	80	105	47	26	42	48	327	190	41	38	6	3	64	74	189	146	546	220	524	517	494	263	166	232	246	268	261	226	10	15	2	0	75	103	98	175	125	57	729	385	226	314	141	145	111	107
Zm00008a001757.v1.1	9	10	1803	2137	16	17	10	8	760	577	5	15	6	5	336	259	24	26	5	2	13	7	817	1032	20	10	14	21	820	1199	0	1	2	0	451	392	30	24	0	4	10	15	1194	979	21	18	20	17	292	148	5	2	0	1	200	253	10	21	53	120
Zm00008a031150.v1.1	581	767	7556	5589	1390	3103	3156	3776	1839	2221	1076	1002	347	1025	4277	4243	1143	737	3675	3741	678	158	21402	24074	1848	2251	3527	4793	1209	1416	740	765	946	1061	2493	4112	1055	1015	3064	3110	508	421	12561	9076	1486	1771	1948	3150	1763	1916	1212	923	856	998	3806	3246	1028	1005	6672	8095
Zm00008a010042.v1.1	0	2	7	4	0	0	2	6	0	0	3	4	0	0	0	1	3	3	2	1	0	0	0	0	0	0	0	1	0	0	0	0	0	0	0	0	0	0	0	0	0	0	0	0	0	0	0	0	0	0	0	0	0	0	0	0	0	1	0	0
Zm00008a020688.v1.1	533	518	210	235	267	416	298	332	774	954	241	247	414	583	360	409	153	97	728	799	874	370	228	244	639	670	361	452	718	954	348	302	627	774	516	652	207	271	762	818	331	357	227	164	244	295	274	325	616	587	304	256	371	355	377	392	94	94	984	1494
Zm00008a038851.v1.1	6766	9608	4	3	66	128	35	30	159	146	46	111	101	217	278	216	90	67	2407	2963	9514	12450	8	14	47	55	24	16	200	272	291	26	119	88	267	404	83	87	474	564	6747	11283	8	3	33	57	55	58	103	95	479	384	83	90	366	367	73	62	218	148
Zm00008a026474.v1.1	0	0	0	0	0	0	0	0	0	0	0	0	0	0	0	0	0	0	0	0	0	0	0	0	0	0	0	0	0	0	0	0	0	0	0	0	0	0	0	0	0	0	0	0	0	0	0	0	0	0	0	0	0	0	0	0	0	0	0	0
Zm00008a017743.v1.1	0	0	0	0	0	2	1	0	0	0	0	0	0	0	0	0	0	0	1	0	1	0	0	0	0	1	0	0	0	0	0	0	0	0	0	0	0	0	0	1	1	0	2	4	0	3	4	6	0	3	2	1	2	1	2	2	0	0	3	0
Zm00008a014097.v1.1	2	17	0	2	0	1	0	15	9	12	23	12	23	49	3	6	1	4	19	21	0	0	0	0	0	0	0	0	0	0	0	0	0	0	0	0	0	0	1	0	3	5	1	0	0	0	2	0	15	25	13	16	31	28	6	5	0	2	4	4
Zm00008a005366.v1.1	22	21	111	113	13	21	157	136	37	53	15	15	25	26	57	89	51	49	86	74	58	22	85	98	7	17	139	158	21	26	25	47	105	90	51	52	71	40	83	110	16	21	77	72	19	19	66	85	22	16	20	18	11	9	57	39	47	43	50	92
Zm00008a034502.v1.1	2924	2726	416	531	18	6	1118	1012	3883	3832	5533	5749	3109	2758	2382	2678	3173	3393	2713	2391	1902	1562	674	562	45	33	1388	1296	6133	8238	9531	6334	3362	3266	3977	3951	3771	3572	2814	3195	2175	1692	454	491	5	7	825	945	4410	4295	5247	4786	2137	2060	2400	2903	3275	3059	3269	3382
Zm00008a001017.v1.1	113	180	258	321	282	411	512	594	358	326	287	258	218	187	398	416	165	133	315	375	162	120	532	578	283	361	628	764	296	317	296	260	168	282	337	571	181	226	385	407	174	109	588	432	338	415	426	667	384	388	451	306	293	256	533	467	178	177	504	484
Zm00008a022125.v1.1	588	604	463	443	145	221	693	671	580	571	539	391	617	507	413	440	311	308	765	778	758	390	412	421	326	245	536	608	745	877	507	334	771	1035	407	582	300	301	691	769	636	467	440	360	305	373	889	1035	1028	932	685	472	752	851	664	660	324	343	1294	1223
Zm00008a029826.v1.1	1918	2501	2404	2370	307	548	1070	922	1554	2159	1247	1130	1040	1453	3441	2835	1435	1575	4751	5510	3175	2588	1498	1428	316	303	1134	1248	967	1186	1145	971	970	984	1756	2513	1218	1225	1984	2223	1586	2302	1703	1381	312	401	603	884	985	876	1211	1274	786	703	3021	2352	1538	1389	1688	1824
Zm00008a017449.v1.1	966	1127	4574	4042	3232	5710	4673	5393	3329	3690	1878	1668	1134	1399	4115	5005	1831	1780	2946	3132	1248	472	5434	5776	2887	3476	4741	6214	2919	3622	1397	1418	1432	1886	2360	4248	1619	1663	2704	2733	540	497	4193	3080	2526	2378	2613	3763	2695	3257	1778	1787	849	670	3334	2778	1260	1267	2246	2426
Zm00008a005692.v1.1	2520	2472	649	673	474	670	768	674	2842	3727	1647	1521	3089	6431	3250	3169	1460	1639	2035	2101	2218	1643	594	605	623	726	667	646	2718	3350	2023	1492	3090	3187	2935	3275	1136	1289	2755	2743	2574	2320	508	511	430	472	768	856	2391	2270	2214	2172	2236	1835	2830	3249	1042	1016	2180	1873
Zm00008a008718.v1.1	263	214	1483	1740	439	531	1063	999	96	158	512	357	52	76	683	972	933	1115	515	509	294	175	2152	1940	602	599	1653	1809	327	430	569	627	238	240	840	998	1057	994	692	723	266	231	1667	1657	447	481	1116	1521	231	342	396	456	74	57	1456	1322	1423	1470	1097	1354
Zm00008a001789.v1.1	760	909	1480	1410	730	1297	1634	1792	2166	2316	838	800	1402	1598	1661	1745	1008	903	1559	1731	790	469	1958	1795	1004	1282	1783	1963	1604	1852	883	804	1174	1494	1622	2224	971	871	1592	1488	760	688	1503	1435	719	1027	1562	2279	1592	1683	1188	1089	1405	1286	1937	2199	827	859	1596	1782
Zm00008a038111.v1.1	0	0	0	0	0	0	0	0	0	0	0	0	0	0	0	0	0	0	0	0	0	0	0	0	0	0	0	0	0	0	0	0	0	0	0	0	0	0	0	1	0	0	0	0	0	0	0	0	0	0	0	0	0	0	0	0	0	0	0	1
Zm00008a013720.v1.1	77	56	4	2	13	27	2	6	322	332	4	0	45	222	37	10	2	4	7	12	45	27	4	9	9	19	1	3	254	204	0	2	21	15	10	18	0	5	23	28	90	94	3	2	8	8	1	1	153	194	3	6	22	23	17	11	6	3	4	4
Zm00008a010074.v1.1	206	293	20	26	48	55	981	932	1332	1180	506	447	144	171	169	252	371	264	467	509	238	150	497	534	352	258	1680	1855	1119	1829	390	451	174	199	362	374	266	277	425	441	262	251	472	365	294	369	1714	2063	1186	1407	440	530	253	196	316	383	376	315	457	492
Zm00008a001343.v1.1	186	176	127	187	199	264	160	131	367	432	1081	935	407	431	435	527	612	500	523	508	223	153	313	268	104	75	477	444	341	477	1136	1271	951	946	606	515	686	836	465	541	295	231	423	301	87	63	391	519	441	389	744	764	414	622	534	634	1156	928	439	498
Zm00008a022451.v1.1	122	63	529	567	0	1	1730	1878	0	0	5	3	0	1	4	5	710	873	79	75	117	136	388	398	1	1	2692	2740	1	0	2	2	2	1	0	1	700	497	202	241	317	198	297	272	2	1	2529	3557	0	1	0	3	1	0	3	0	332	470	566	830
Zm00008a038883.v1.1	205	233	512	557	53	94	678	745	1309	1561	355	419	329	366	1079	902	679	571	275	314	358	223	656	778	87	57	767	803	1336	1109	832	495	356	489	1382	1457	648	500	789	789	252	206	1035	918	88	120	873	1113	984	903	782	693	308	174	1138	1282	557	517	2274	1737
Zm00008a017775.v1.1	949	966	1034	1342	898	1347	1670	1716	1725	1412	1072	896	1339	1271	1054	1143	785	930	1264	1307	624	474	1024	1025	740	827	1095	1173	1140	1553	1286	1476	1627	1805	882	877	1023	1084	851	866	722	729	1119	1220	1135	1288	2241	2439	2254	2487	1169	1008	1693	1343	1149	1337	739	766	924	1003
Zm00008a005398.v1.1	2	2	3	3	2	5	3	8	9	2	4	2	3	3	0	1	2	3	6	3	4	6	10	10	38	50	22	25	15	17	6	11	5	7	14	15	11	7	25	17	0	4	8	4	3	3	4	8	2	1	2	2	6	2	1	1	6	4	2	1
Zm00008a026060.v1.1	134	93	408	468	6	10	100	144	352	218	65	39	251	103	61	73	84	107	135	170	65	66	359	513	1	5	376	364	95	142	160	147	336	202	37	12	64	58	39	39	50	46	420	431	3	8	93	126	480	392	58	68	152	173	70	101	75	76	68	70
Zm00008a025803.v1.1	2616	3049	1052	1281	1964	2680	1680	1748	3907	3378	2749	2510	2986	2917	3166	2965	2216	2072	2288	2392	2420	2951	1979	1966	1648	1797	1720	1779	3587	4114	2810	2780	2278	2924	3983	4504	2214	2117	2023	2183	2335	2680	1553	1637	2464	3281	3266	3557	4692	4101	3122	2494	4244	3008	3403	3883	2268	2032	1782	2036
Zm00008a013426.v1.1	0	0	1	1	1	0	3	2	1	1	1	0	0	1	0	0	0	1	0	0	0	0	1	1	0	1	1	2	2	0	0	0	0	0	0	1	0	0	0	1	1	1	6	6	3	2	1	0	2	0	0	0	1	0	1	1	0	3	5	2
Zm00008a001049.v1.1	1369	1694	547	495	513	922	1124	1109	1060	1272	1275	1490	499	597	1972	1887	1151	978	1451	1478	1622	1110	1539	1412	763	962	1392	1357	1872	1895	1861	1318	296	393	1606	2191	1147	1178	1700	1704	1059	1297	935	871	689	826	1058	1361	2057	2393	2168	2251	534	451	2170	2213	1028	1013	2149	1989
Zm00008a032357.v1.1	487	392	299	277	39	94	950	973	1076	1455	318	309	149	164	1337	1173	1281	1112	614	588	282	198	505	458	80	87	1196	1107	723	948	472	240	146	139	1281	1428	1132	1002	992	992	400	392	350	266	45	57	1080	1403	952	864	851	724	163	148	1435	1659	966	1063	2095	2464
Zm00008a029858.v1.1	568	767	3984	3343	4317	7724	4614	4806	3368	3657	1944	1943	1013	1322	2474	3099	2002	2233	2281	2354	746	386	4658	4991	4005	4516	4878	5326	2699	3259	2006	1651	1808	2147	2382	3069	2050	1704	2581	2579	810	645	4383	3190	4804	5753	4905	6345	2720	3611	2253	2109	943	848	2824	2670	1580	1654	2434	2834
Zm00008a038143.v1.1	0	0	0	0	0	0	0	0	0	0	0	0	0	0	0	0	0	0	0	0	0	0	0	0	0	0	0	0	0	0	0	0	0	0	0	0	0	0	0	0	0	0	0	0	0	0	0	0	0	0	0	0	0	0	0	0	0	0	0	0
Zm00008a029412.v1.1	101	149	765	917	422	599	1350	1266	222	225	453	369	51	106	938	827	816	867	215	255	128	105	1249	1369	615	750	1446	1475	749	538	371	298	29	33	605	1014	710	741	494	457	120	107	1089	903	675	840	950	1360	373	641	561	664	82	80	1132	859	745	710	935	1071
Zm00008a001375.v1.1	0	0	0	2	1	0	0	0	2	0	0	0	0	0	1	1	0	0	0	0	0	0	0	0	0	0	0	2	0	0	1	1	0	0	3	0	0	0	0	0	41	36	114	89	28	36	351	415	98	91	46	42	10	12	147	204	50	72	215	216
Zm00008a017035.v1.1	334	214	378	316	19	35	649	635	364	319	128	134	32	61	141	235	153	266	273	312	171	183	399	383	9	9	770	751	323	595	107	92	93	66	224	207	235	170	322	342	138	108	349	318	22	17	838	981	283	328	168	194	50	23	166	169	165	194	143	205
Zm00008a013752.v1.1	1021	956	1835	1852	555	847	970	999	2010	2172	1338	1768	1846	2961	1237	1261	1963	2028	2287	2307	924	543	1690	1799	603	578	1046	1107	1363	1626	2666	1130	1501	1876	1280	1619	2255	2180	13447	12875	821	735	1726	1282	615	722	893	1222	1784	1704	2528	2168	2399	1984	1237	1593	3217	2692	4949	5132
Zm00008a035709.v1.1	117	159	1	1	0	0	0	1	11	11	19	7	12	6	17	5	59	80	16	20	334	220	0	0	0	0	0	0	3	2	3	5	21	20	17	29	48	68	10	12	167	202	0	0	1	0	0	0	0	1	0	0	13	18	6	5	8	15	0	0
Zm00008a032683.v1.1	40	27	0	1	1	1	1	0	10	6	2	0	3	0	12329	7251	938	1128	20	21	0	0	1	0	0	0	0	0	2	0	0	0	0	0	86	73	2	4	0	0	25	28	10	5	0	3	1	6	65	19	4	55	2	2	14379	15301	570	832	43	13
Zm00008a029118.v1.1	336	465	454	564	163	226	664	640	796	720	670	666	705	837	531	596	569	714	866	1021	316	282	583	566	229	274	704	741	638	856	732	525	763	849	744	810	537	501	690	671	267	272	544	485	140	209	816	993	733	804	784	890	419	320	805	723	506	556	650	817
Zm00008a026092.v1.1	59	68	0	0	7	11	3	1	0	3	2	0	0	1	1	0	1	3	10	17	43	98	1	0	2	3	0	1	0	0	0	0	0	0	2	0	0	0	1	5	11	28	4	2	4	5	3	17	1	10	6	5	3	4	6	7	0	1	6	8
Zm00008a004727.v1.1	0	0	0	0	0	0	0	0	0	0	0	0	0	0	0	0	0	0	0	0	0	0	0	0	0	0	0	0	0	0	0	0	0	0	0	0	0	0	0	0	0	0	0	0	0	0	0	0	0	0	0	0	0	0	0	0	0	0	0	0
Zm00008a017361.v1.1	0	0	0	0	0	0	0	0	0	0	0	0	0	0	0	0	0	1	0	0	1	0	0	0	0	0	0	0	0	0	0	0	0	0	0	0	0	0	0	0	0	0	0	0	0	0	0	0	0	0	0	0	0	0	0	0	0	0	0	0
Zm00008a034120.v1.1	0	1	0	1	0	1	0	0	0	1	0	0	0	1	0	0	0	1	2	3	0	1	0	0	0	0	0	0	0	0	0	0	0	0	0	0	0	0	0	0	0	0	0	0	0	0	0	0	0	0	0	1	0	0	0	0	0	0	1	0
Zm00008a013012.v1.1	998	1042	284	451	154	195	309	259	206	157	6793	5153	1923	1235	136	174	5472	3938	357	373	519	279	299	288	217	227	296	339	195	283	5402	6222	2646	2471	167	164	2871	4784	537	590	1278	961	562	575	474	483	289	444	398	371	4889	4023	2060	4150	172	193	6863	6184	655	625
Zm00008a032389.v1.1	10	7	0	0	0	0	0	0	2	0	0	0	163	124	4	0	0	0	5	6	4	0	0	0	0	0	0	0	0	0	0	0	17	47	0	0	0	0	0	0	9	10	0	0	0	0	0	0	1	0	0	0	256	267	3	2	0	0	0	1
Zm00008a023658.v1.1	457	494	347	277	5	6	121	133	320	283	178	196	91	127	110	153	175	185	346	409	495	478	311	343	12	5	113	114	197	393	310	251	45	22	135	161	136	147	297	339	2	0	0	0	0	0	0	0	1	0	0	0	0	1	2	0	0	0	1	0
Zm00008a040417.v1.1	200	188	75	71	0	0	31	32	520	458	1	1	14	37	22	43	141	55	83	80	115	59	183	219	1	0	35	36	219	273	0	0	10	1	78	95	141	108	87	95	146	144	99	89	1	0	105	102	379	397	0	4	15	4	51	72	79	62	153	197
Zm00008a029444.v1.1	658	478	55	51	43	57	277	200	413	497	525	519	622	390	232	315	502	491	407	440	121	83	79	61	7	27	345	315	179	168	192	176	145	165	179	194	358	406	246	238	315	361	79	80	32	55	278	350	597	813	586	661	431	321	260	419	555	446	368	424
Zm00008a017067.v1.1	90	128	944	1070	158	248	2538	2459	120	161	274	332	75	24	473	597	764	724	160	153	99	46	1803	1800	726	674	2881	2785	45	101	248	160	7	2	586	590	881	749	276	323	34	52	1136	1145	190	181	1948	2646	16	24	346	437	2	1	674	576	538	639	862	1113
Zm00008a008336.v1.1	225	210	62	69	3	6	31	40	27	26	805	556	118	60	20	45	475	564	334	330	123	102	10	3	0	0	11	8	18	34	555	721	411	516	14	12	547	953	153	159	0	0	0	0	0	0	0	0	0	0	1	0	0	1	0	0	0	0	0	0
Zm00008a013784.v1.1	120	158	1477	1591	29	24	5489	5550	223	215	825	734	59	70	1047	1970	2087	1740	655	680	203	93	1796	1887	36	18	5539	5940	341	412	754	664	67	61	1146	808	1748	1598	2244	2026	142	150	2207	1947	151	129	4502	5666	114	171	1039	602	10	24	995	1074	1311	1382	2496	3620
Zm00008a000704.v1.1	887	1043	3603	3492	1132	1873	4659	4859	1582	1573	1467	1505	893	846	1895	2232	2024	2085	1795	1924	1017	632	3987	3824	1695	1834	4457	4938	1610	2300	1651	1484	908	1048	2077	2473	1828	1723	2509	2351	975	889	4583	3934	1847	2018	6240	7439	3008	3456	2393	2108	1185	1013	2834	2910	2279	2263	3278	3672
Zm00008a023984.v1.1	0	0	0	0	0	0	0	0	0	0	0	0	0	0	0	0	0	0	0	0	1	0	0	0	0	0	0	0	0	0	1	1	0	0	0	0	0	0	0	0	0	0	0	0	0	0	0	0	0	0	0	0	0	0	0	0	0	0	0	0
Zm00008a029770.v1.1	1852	2359	153	119	58	84	108	111	89	112	40	58	28	32	172	137	61	34	50	52	2027	2378	378	433	109	132	105	98	12	21	68	44	6	4	124	183	50	64	76	78	1331	2176	271	245	145	164	88	117	49	42	120	109	16	12	195	207	45	44	500	531
Zm00008a008662.v1.1	520	671	92	92	68	121	571	720	1529	1071	827	679	883	822	1472	1210	821	578	815	809	1458	838	850	775	242	270	1086	1026	1625	1994	1156	1141	2233	2360	2101	2895	1287	1379	1511	1558	1043	973	101	128	59	90	552	571	780	887	479	383	562	630	1146	1288	472	407	585	546
Zm00008a004759.v1.1	85	213	0	1	0	0	10	2	4	1	34	4	34	46	3257	1307	5	9	12	12	119	64	0	0	0	0	6	3	0	0	33	73	12	12	773	1738	3	19	23	24	111	118	0	0	0	0	34	53	0	0	5	5	24	25	579	654	2	2	69	103
Zm00008a017393.v1.1	147	137	277	383	72	80	309	299	283	271	222	196	215	181	290	361	398	404	217	275	165	168	321	254	251	227	406	371	130	259	183	175	179	178	422	316	321	296	234	269	225	238	248	226	471	790	595	681	353	325	321	294	363	410	302	339	403	407	353	345
Zm00008a025421.v1.1	0	1	0	0	0	0	0	0	0	0	0	0	0	0	0	0	0	0	0	0	3	10	0	0	0	0	0	0	0	0	0	0	0	0	0	0	0	0	0	1	0	0	0	0	1	1	0	0	0	0	0	0	0	0	0	0	0	0	0	0
Zm00008a013044.v1.1	123	271	4	0	14	30	42	38	411	382	496	460	64	103	216	224	205	83	600	541	116	63	2	2	4	2	59	44	173	175	1097	1022	18	15	176	92	91	118	881	820	85	51	12	5	3	1	127	179	57	61	573	555	2	13	65	115	318	100	192	168
Zm00008a004313.v1.1	42	64	493	470	150	228	537	461	425	502	32	37	3	2	121	165	163	195	20	26	51	23	179	193	76	104	601	616	76	137	21	22	10	3	107	105	137	84	42	50	54	32	381	315	78	80	281	476	91	62	21	34	1	1	157	154	125	135	66	71
Zm00008a031718.v1.1	2516	2570	3453	3375	1408	2743	3455	3982	5045	5809	3463	2978	2665	4037	4408	4356	2479	2303	3084	3496	2644	1255	3858	3917	2413	3054	3693	4330	3207	3463	3765	3378	3369	4336	3402	5118	2460	2494	3543	3515	1928	1833	3609	2884	1590	2236	2978	4076	4047	4282	4157	3923	2727	2676	4883	4613	2364	2176	4333	4448
Zm00008a029476.v1.1	0	1	0	0	0	0	0	0	1	0	0	0	1	0	431	120	0	0	0	0	0	0	0	0	0	0	0	0	0	0	0	0	0	0	151	288	0	0	0	0	0	0	0	0	0	0	0	0	0	0	0	0	0	0	217	184	1	1	0	0
Zm00008a017099.v1.1	9	14	0	0	0	0	0	0	0	0	0	0	0	0	0	0	0	0	14	23	0	1	0	0	0	1	2	0	0	1	0	3	3	2	0	3	1	3	0	0	39	114	0	0	0	0	0	0	0	0	0	0	0	0	0	0	0	0	0	0
Zm00008a008368.v1.1	346	476	2618	2643	13	21	123	90	316	506	14	11	120	129	2335	2127	193	135	481	303	353	250	211	267	13	10	70	56	345	509	52	76	969	872	338	277	625	584	17	25	14	8	2	5	7	16	3	4	14	6	21	31	56	138	151	130	60	91	32	24
Zm00008a040003.v1.1	8	9	17	13	5	18	44	63	24	31	20	42	9	7	27	29	3	3	27	16	19	6	75	70	16	40	59	90	10	16	33	30	1	6	13	25	9	11	38	37	3	7	41	18	20	17	44	46	15	24	49	54	5	3	41	30	4	3	60	42
Zm00008a029030.v1.1	0	0	0	0	0	0	0	0	0	0	0	0	0	0	0	0	0	0	0	0	0	0	0	0	0	0	0	0	0	0	0	0	0	0	0	0	0	0	0	0	0	0	0	0	0	0	0	0	0	0	0	0	0	0	0	0	0	0	0	0
Zm00008a013370.v1.1	1870	1662	228	295	593	825	464	460	2083	2124	1324	1208	1462	1462	1192	1425	1011	785	2061	2198	1899	1317	149	180	588	599	522	593	1292	1829	1139	970	1081	1139	1294	1395	937	927	1446	1527	1907	2150	361	294	699	846	505	674	1672	1952	1608	1698	1418	1214	1656	1666	1056	1073	3095	4174
Zm00008a004019.v1.1	233	254	33	36	56	81	105	81	129	118	103	107	138	140	155	164	91	85	113	123	110	61	53	43	132	165	71	79	50	63	93	88	130	114	116	121	66	74	192	218	126	222	50	45	137	214	80	95	69	76	207	219	118	111	123	164	56	66	182	179
Zm00008a035327.v1.1	593	501	796	915	197	308	935	860	759	655	583	522	696	844	639	653	656	577	439	459	334	284	793	990	75	69	984	930	2313	876	294	403	1356	1240	466	489	458	450	455	445	350	511	891	995	204	246	698	976	944	1910	356	623	556	737	701	642	390	433	485	432
Zm00008a010936.v1.1	30	90	65	103	16	41	130	129	133	139	326	324	317	19	169	176	124	104	509	527	101	71	257	279	20	27	143	119	139	159	473	373	201	597	146	175	148	167	570	636	44	72	201	234	28	55	132	156	278	189	470	317	456	275	183	253	158	135	213	226
Zm00008a008694.v1.1	1	1	191	192	1	4	1202	908	7	44	14	13	0	0	277	295	1593	1473	6	7	2	1	398	387	1	0	1123	1051	1	1	8	18	1	1	165	201	2576	2486	13	15	9	1	112	144	0	0	1258	1226	18	4	11	16	2	1	407	363	955	1387	196	694
Zm00008a004345.v1.1	0	0	1	0	0	0	0	0	1	1	5	2	1	4	3	0	0	1	2	0	0	0	0	0	0	0	0	0	0	0	2	2	0	0	0	0	2	0	1	0	1	0	2	1	0	0	0	0	2	0	5	1	0	0	1	5	3	0	4	3
Zm00008a016722.v1.1	33	23	126	139	2	13	230	215	38	39	75	49	4	10	66	53	71	39	118	126	39	20	261	285	6	7	240	247	10	35	41	90	6	4	45	58	82	87	54	52	22	23	220	179	2	4	217	279	17	21	33	30	1	5	33	34	61	69	391	431
Zm00008a035653.v1.1	179	246	116	111	41	84	331	388	365	413	271	335	269	381	320	298	196	200	467	549	192	113	200	167	82	95	410	402	225	337	260	260	163	212	301	365	209	162	467	425	169	152	128	109	43	37	244	391	345	284	283	295	327	237	343	348	158	174	289	327
Zm00008a023276.v1.1	2400	2346	3250	3086	1490	2631	2595	2681	2910	3316	2960	2410	1865	3103	3962	4271	2357	1996	3169	3294	2375	1407	3436	3670	1715	1947	4187	4992	1637	1986	2784	2602	1963	2455	3176	4601	2634	2586	3583	3535	1741	1752	3715	3061	1636	1662	2454	3689	2152	1852	2952	2938	1928	1991	5969	5172	3636	3211	4248	3621
Zm00008a040035.v1.1	16	45	7	2	18	65	111	133	84	73	28	32	41	64	92	55	11	2	160	219	33	9	63	78	46	50	86	88	70	97	24	14	23	31	60	72	12	7	103	86	27	38	50	22	61	61	254	263	135	207	97	86	115	99	95	95	26	12	128	128
Zm00008a031304.v1.1	0	0	0	0	0	0	0	0	0	0	0	0	0	0	0	0	0	0	0	0	0	0	0	0	0	0	0	0	0	0	0	0	0	0	0	0	0	0	0	0	0	0	0	0	0	0	0	0	0	0	0	0	0	0	0	0	0	0	0	0
Zm00008a029062.v1.1	1708	2487	4702	4529	4501	8202	6404	6678	5798	6661	4047	3618	2996	3833	4165	4467	3375	3006	6449	7635	1722	1061	4279	3896	3804	4989	7142	8280	2685	3906	4508	3349	2695	3368	3441	4914	3093	2936	5407	5651	1906	1852	3389	2744	2965	3556	5384	7589	3107	3940	4398	5117	3271	3383	4293	4481	2804	2376	4461	4285
Zm00008a004671.v1.1	69	120	0	2	0	0	9	2	8	2	57	38	32	54	50	28	26	24	208	228	119	103	1	1	0	0	4	4	0	0	26	28	19	43	11	44	20	27	91	115	48	106	0	1	0	0	0	0	0	0	32	60	33	39	31	17	14	14	3	3
Zm00008a000322.v1.1	1661	2879	17154	15505	2220	4259	3528	4151	3400	4536	3590	3673	1611	3445	4413	5053	5343	3870	6764	7697	2142	1436	31018	33276	3161	3756	3816	4221	4129	3761	5659	3896	3855	3961	4556	5032	4877	6012	4168	4344	1961	3090	19290	16097	2500	2724	3316	4444	2259	2814	4985	5126	1622	1564	4194	5686	4269	3599	2727	2779
Zm00008a035359.v1.1	622	686	654	546	1170	2110	652	611	894	813	2123	1727	2428	2485	330	333	1632	1593	568	639	608	335	917	799	1263	1514	803	798	581	802	1982	2144	3745	4245	349	425	1504	1784	752	704	930	751	704	617	1494	2064	708	875	1081	1102	1874	1692	3073	4394	483	470	1830	1929	799	912
Zm00008a026628.v1.1	6	5	35	36	8	13	8	8	17	29	15	17	4	6	9	20	8	7	10	12	1	1	15	29	6	7	13	16	5	7	10	0	5	1	15	15	14	14	11	8	2	4	16	21	8	4	4	6	6	7	14	14	4	2	11	15	11	21	12	20
Zm00008a010968.v1.1	95	64	2	4	0	1	5	2	204	90	77	58	226	225	62	81	35	22	9	19	88	19	10	6	8	6	15	8	211	261	34	52	208	257	200	241	51	64	20	23	62	32	2	4	0	0	7	9	371	355	31	28	226	124	144	156	15	18	7	12
Zm00008a040361.v1.1	0	0	0	0	0	0	0	0	0	0	0	0	0	0	113	76	1	1	0	0	0	0	2	0	0	0	0	1	0	0	0	0	0	0	40	66	2	2	0	0	0	0	0	0	0	0	0	0	0	0	3	1	0	0	64	41	2	2	0	2
Zm00008a031630.v1.1	16	22	758	756	127	230	198	205	11	19	73	78	9	11	80	160	305	272	19	61	25	12	598	602	304	286	481	510	16	14	119	103	16	8	127	99	357	329	29	36	19	15	648	593	243	257	269	362	5	5	87	45	6	10	165	147	354	402	123	219
Zm00008a004377.v1.1	0	0	0	0	0	0	0	0	0	0	0	0	0	0	0	0	0	0	0	0	0	0	0	0	0	0	0	0	0	0	0	0	0	0	0	0	0	0	0	0	0	0	0	0	0	0	0	0	0	0	0	0	0	0	0	0	0	0	0	0
Zm00008a008280.v1.1	0	0	8	20	0	0	60	40	0	0	0	0	0	0	0	0	3	6	1	0	0	0	0	3	0	0	97	109	0	0	0	0	0	0	0	0	2	1	1	0	0	0	2	2	0	0	41	82	0	0	0	0	0	0	0	0	7	3	1	3
Zm00008a035685.v1.1	2374	3401	297	293	4	1	1443	1315	67	65	524	704	15	7	513	522	949	1019	659	913	5756	7827	602	643	27	21	1738	1940	43	46	974	401	20	13	549	955	906	843	719	674	2270	3710	498	480	2	10	1598	1976	118	161	475	398	12	21	839	771	704	686	422	539
Zm00008a026954.v1.1	14	10	27	30	4	15	74	68	19	18	17	17	26	22	14	29	17	14	33	33	16	3	54	33	14	12	61	77	14	12	13	15	15	38	14	15	34	15	19	25	5	6	40	22	12	7	29	51	2	5	8	8	25	19	16	16	20	19	34	57
Zm00008a014577.v1.1	13	11	15	17	32	43	117	137	326	227	326	253	44	14	472	628	346	308	25	20	14	11	74	60	45	51	135	120	42	216	362	501	378	337	1193	1075	481	531	80	69	9	12	77	99	4	1	92	114	202	48	247	244	153	281	952	1184	418	473	63	66
Zm00008a031336.v1.1	558	738	593	512	491	899	795	898	1694	1735	885	817	1407	1692	1505	1187	971	766	987	943	651	471	714	630	686	759	745	807	1142	1380	1159	963	796	1110	1243	1855	921	970	1321	1233	547	542	429	347	508	583	915	1064	1339	1614	1405	1651	1368	1255	1458	1469	767	709	1609	1296
Zm00008a029094.v1.1	474	602	511	335	304	512	904	1038	1066	1002	419	469	930	674	591	580	490	360	658	696	1303	1553	862	827	489	599	1071	1110	665	1003	812	467	337	397	928	937	689	658	786	870	2	4	1	7	0	1	2	4	6	2	2	1	0	1	3	3	3	3	2	1
Zm00008a010228.v1.1	97	102	192	188	31	48	279	348	171	233	5593	4295	148	140	120	139	662	645	256	310	249	213	195	153	38	36	880	1020	608	703	6244	7364	721	636	221	230	1227	1141	337	341	104	101	223	238	42	54	580	704	256	160	1432	1671	95	88	250	249	476	395	492	598
Zm00008a007729.v1.1	2992	2321	564	934	6	6	191	169	4203	3330	419	514	561	1089	421	231	207	218	940	886	1590	947	2014	1961	28	5	442	249	11950	7004	1216	764	257	306	278	362	329	388	1924	1873	1333	1108	1577	1606	10	18	139	103	3618	7682	612	545	18	10	394	381	249	188	788	1500
Zm00008a022605.v1.1	0	0	0	0	0	0	0	0	0	0	0	0	0	0	0	0	0	0	0	0	0	0	0	0	0	0	0	0	0	0	0	0	0	0	0	0	0	0	0	0	0	0	0	0	0	0	0	0	0	0	0	0	0	0	0	0	0	0	0	0
Zm00008a016014.v1.1	33	523	0	0	0	0	0	0	0	2	0	0	0	0	0	1	0	0	1529	3088	229	344	0	3	0	0	0	1	0	21	0	0	1	0	1	0	1	0	15	22	69	162	7	6	2	3	2	4	13	16	30	11	7	15	2	2	6	5	5	3
Zm00008a039294.v1.1	0	0	0	0	0	0	0	0	0	0	0	0	0	0	0	0	0	0	0	0	0	0	0	0	0	0	0	0	0	0	0	0	0	0	0	0	0	0	0	0	0	0	0	0	0	0	0	0	0	0	0	0	0	0	0	0	0	0	0	0
Zm00008a017929.v1.1	17453	23000	194	153	87	149	547	649	267	225	305	299	181	238	509	724	252	232	274	342	23239	26373	332	309	99	70	591	640	300	475	201	191	96	120	369	401	249	266	566	542	10410	19107	279	213	171	238	583	747	324	268	371	238	203	171	553	803	196	178	364	407
Zm00008a031662.v1.1	0	0	0	1	0	0	3	0	0	0	6	18	0	1	0	0	4	1	3	1	3	2	0	0	29	36	0	3	1	5	7	2	4	1	3	3	0	0	5	12	1	1	3	0	0	1	0	1	0	0	49	28	0	0	0	2	7	4	4	1
Zm00008a022931.v1.1	388	507	1504	1436	181	310	1674	1755	1538	2370	1657	2209	143	201	2733	2597	1863	1863	937	937	629	362	1798	1779	412	435	2332	2548	1327	1530	2848	1255	482	411	1887	3086	2137	1951	1661	1644	474	551	1273	995	289	270	1201	1752	1847	2288	3457	3796	549	319	3249	2561	1759	1827	2813	2620
Zm00008a010554.v1.1	0	1	0	1	0	0	0	0	2	1	2	0	3	1	0	0	0	1	2	0	3	4	1	1	0	0	0	1	0	0	3	1	0	7	0	1	1	1	3	2	0	3	1	0	5	0	3	4	0	1	0	1	2	4	1	1	3	5	1	6
Zm00008a016340.v1.1	0	0	0	0	0	1	0	0	0	0	0	0	0	0	0	0	0	0	0	0	0	0	1	0	0	0	0	0	0	0	0	0	0	0	0	0	0	0	0	0	0	0	1	0	0	0	0	0	0	0	0	0	0	0	0	0	0	0	0	0
Zm00008a026986.v1.1	443	568	1358	1521	455	743	1695	1770	1334	1461	834	753	629	658	892	1045	712	621	911	920	525	296	1947	2000	602	723	2328	2877	880	1114	1208	985	507	668	942	1304	967	964	1302	1328	477	479	1863	1624	563	589	1471	2219	953	1023	1112	1159	533	526	1399	1250	784	936	1257	1418
Zm00008a035271.v1.1	449	545	354	346	251	403	599	637	635	465	485	407	282	389	310	241	368	301	480	488	397	220	184	203	206	199	303	312	82	121	219	288	386	484	377	416	185	203	447	471	420	373	192	201	94	98	283	404	190	159	316	282	281	277	167	170	238	198	440	423
Zm00008a001529.v1.1	143	231	1087	1184	194	290	1455	1322	599	658	344	343	270	296	695	882	771	780	348	384	157	74	1004	1042	311	409	1547	1717	381	538	249	222	149	186	625	747	625	538	457	459	163	106	1063	823	250	279	1063	1548	422	520	313	268	115	109	704	629	523	591	732	917
Zm00008a022637.v1.1	359	584	268	219	65	154	510	625	789	695	745	661	519	630	344	352	365	255	511	504	456	345	476	563	58	68	494	502	1382	1768	933	942	663	795	547	667	628	720	611	556	470	408	541	381	109	137	1730	1999	3658	3944	586	629	3502	4444	1382	2074	440	460	917	975
Zm00008a010880.v1.1	0	0	0	0	0	0	0	0	0	0	1	1	1	0	0	0	0	0	0	0	0	0	0	0	0	0	0	0	0	0	0	0	0	0	0	0	0	0	0	0	2	0	0	0	0	0	1	0	2	0	0	0	2	0	0	0	0	0	0	1
Zm00008a013906.v1.1	311	418	526	480	233	355	1083	1119	815	872	498	498	492	630	590	599	445	269	574	665	646	255	838	824	608	732	1237	1362	935	1297	734	766	789	881	945	1254	959	894	1195	1194	493	450	930	623	436	506	905	1208	1025	1226	786	813	646	579	1081	1099	781	763	1010	1039
Zm00008a007315.v1.1	299	225	152	163	0	1	276	316	165	156	161	159	500	619	243	201	328	273	274	292	197	110	274	223	3	1	199	232	333	523	287	185	366	556	496	572	398	249	400	452	214	175	155	195	3	4	605	707	140	130	209	119	534	337	406	440	234	259	201	228
Zm00008a038623.v1.1	5	42	9	3	5	32	80	121	148	167	102	80	70	106	96	88	14	5	76	84	0	1	0	0	0	1	3	1	1	0	0	1	0	0	0	0	0	0	0	0	10	6	8	5	4	4	26	24	19	22	32	34	20	16	14	19	10	15	15	13
Zm00008a026246.v1.1	95	100	127	125	37	70	179	174	76	94	91	76	91	75	99	90	88	131	119	103	87	92	71	49	17	11	91	68	23	33	14	26	29	31	39	38	37	39	70	61	78	83	83	82	28	43	157	254	100	126	55	63	96	81	84	96	50	55	129	143
Zm00008a022963.v1.1	0	0	0	0	0	0	0	0	0	0	0	0	0	0	0	0	0	0	0	0	0	0	0	0	0	0	0	0	0	0	0	0	0	0	0	0	0	0	0	0	1	0	0	0	0	0	0	0	0	0	0	0	0	0	0	0	0	0	0	0
Zm00008a010586.v1.1	105	85	136	164	20	33	109	129	139	141	93	90	50	67	129	176	149	136	169	162	25	15	70	71	17	12	89	71	47	74	45	39	23	35	113	98	75	73	58	66	77	82	105	104	25	35	159	168	153	153	122	110	46	47	164	179	110	102	124	134
Zm00008a001855.v1.1	69	17	0	0	0	0	0	0	121	190	234	218	0	0	3	1	175	114	6	3	0	0	0	0	0	0	0	0	0	0	0	0	0	0	3	0	0	1	0	0	4	2	19	7	4	4	9	21	2	4	8	4	7	9	11	13	7	3	8	9
Zm00008a007641.v1.1	0	0	0	0	0	0	0	0	0	0	0	0	0	0	0	0	0	0	0	0	0	0	1	0	0	0	0	0	0	0	0	0	0	0	1	0	0	0	0	0	0	0	0	1	0	0	0	0	0	0	0	0	0	0	0	0	0	0	0	0
Zm00008a038329.v1.1	8	4	0	3	0	0	0	1	9	9	37	19	4	1	19	9	20	15	3	5	2	2	1	0	0	0	0	0	6	1	49	91	5	2	27	30	40	65	20	24	9	11	2	3	0	3	5	15	9	35	138	118	14	13	51	38	42	42	79	150
Zm00008a026572.v1.1	7	12	105	145	20	45	136	140	24	37	59	81	10	21	46	46	122	99	21	13	1	2	235	307	39	49	125	140	7	13	22	18	14	5	36	33	103	118	21	29	4	8	150	187	53	66	88	102	20	4	145	168	1	4	58	62	96	97	113	133
Zm00008a014195.v1.1	108	120	0	2	6	14	9	12	25	201	1885	2208	31	37	284	435	283	149	704	584	148	82	4	6	12	11	7	10	4	2	3299	1738	14	10	222	360	184	260	1213	1356	120	117	3	3	11	9	5	10	5	0	1248	1988	13	4	315	349	138	132	402	232
Zm00008a022669.v1.1	15	9	4	2	0	2	27	38	17	12	6	1	7	14	134	131	3	9	3	4	101	52	7	15	63	62	24	11	81	84	18	17	26	28	368	845	54	43	109	78	8	8	1	1	0	0	10	10	2	8	1	5	0	1	207	150	4	3	5	6
Zm00008a013938.v1.1	602	612	369	313	192	333	383	378	759	1077	576	636	459	881	460	498	342	259	577	679	628	273	564	554	223	234	461	446	637	764	614	526	311	377	386	568	349	368	681	660	388	328	489	349	103	158	270	387	322	297	600	632	303	255	239	307	184	186	315	279
Zm00008a034600.v1.1	0	0	0	0	0	0	0	0	0	1	0	0	0	0	0	0	0	0	0	0	0	0	0	0	0	0	0	0	0	0	0	0	0	0	0	0	0	0	0	0	3	3	2	0	3	6	0	4	4	3	0	0	6	11	3	0	3	3	0	1
Zm00008a022223.v1.1	4196	3715	619	780	181	227	414	357	470	447	11937	8442	4393	3628	154	179	9973	6555	720	789	3162	1113	478	531	105	131	504	476	410	671	10291	12712	7720	8259	171	199	6729	11753	1268	1180	4978	3937	788	776	132	139	292	415	663	651	7213	5996	3806	8429	194	184	11303	10974	1097	1077
Zm00008a032869.v1.1	0	0	0	0	0	0	0	0	0	0	0	0	0	0	0	0	0	0	0	0	0	0	0	0	0	0	0	0	0	0	0	0	0	0	0	0	0	0	0	0	0	0	0	0	0	0	0	0	0	0	0	0	0	0	0	0	0	0	0	0
Zm00008a038655.v1.1	1341	892	81	100	53	114	205	202	1381	1163	164	178	701	666	292	296	294	177	367	341	631	255	80	88	658	820	187	212	1198	2017	245	306	317	321	476	667	406	369	310	323	885	748	308	324	226	349	337	352	3292	2814	540	345	451	304	362	484	332	311	354	383
Zm00008a029924.v1.1	2	2	0	0	1	0	1	2	2	0	1	2	0	1	1	1	6	2	9	3	4	5	3	7	0	0	11	9	8	9	0	1	5	2	40	50	6	13	9	7	17	37	3	3	0	0	2	1	3	0	3	8	0	0	10	27	10	13	3	6
Zm00008a026278.v1.1	1344	1564	154	173	42	54	168	157	59	81	90	58	78	80	519	352	109	213	519	603	1479	1678	110	130	8	5	120	113	21	30	42	64	148	292	158	306	199	171	84	115	791	993	117	133	20	27	181	243	58	33	45	59	64	60	258	282	117	106	2513	3300
Zm00008a001887.v1.1	4	9	0	1	1	3	3	2	5	11	0	3	3	2	3	2	2	0	9	21	1	2	0	1	0	0	0	0	0	0	0	0	0	0	0	0	0	0	2	1	0	3	0	0	0	0	0	0	0	0	0	0	0	0	0	0	1	0	0	1
Zm00008a017547.v1.1	135	84	19	15	0	0	32	41	62	46	175	159	1	0	553	836	568	463	123	100	50	26	18	26	0	0	42	47	7	7	82	29	0	0	806	703	398	497	198	210	45	40	10	13	0	1	9	19	30	109	841	967	0	0	530	863	478	508	591	513
Zm00008a022995.v1.1	13	12	0	0	1	3	1	2	0	0	0	0	0	1	1	4	1	3	6	3	15	20	3	6	3	1	11	7	3	2	0	0	0	0	3	9	6	2	12	19	6	24	0	0	0	2	0	0	0	2	0	0	2	0	0	0	0	0	0	0
Zm00008a034306.v1.1	0	0	0	0	0	0	0	0	0	0	0	0	0	0	0	1	0	0	0	0	21	32	58	41	8	16	99	83	20	83	22	18	10	10	41	38	27	23	69	69	12	10	12	17	15	17	47	67	8	11	18	22	4	6	17	24	7	5	34	29
Zm00008a031280.v1.1	397	403	363	392	690	927	479	434	893	1220	1427	1158	927	899	402	428	746	603	282	296	286	150	398	355	524	661	460	441	418	549	1141	874	832	801	434	460	437	496	439	510	211	180	383	281	256	327	364	484	375	424	883	981	276	303	473	477	438	411	434	491
Zm00008a010172.v1.1	0	2	0	0	0	0	0	0	0	0	0	0	0	0	0	0	1	0	1	2	1	0	0	0	0	0	0	0	0	0	0	0	2	5	0	0	0	0	0	0	1	0	0	0	0	0	0	0	0	0	0	0	25	5	0	0	0	0	0	0
Zm00008a007673.v1.1	0	0	0	0	0	0	0	5	0	1	0	0	0	0	0	0	0	0	0	0	0	1	1	0	0	0	0	0	0	0	1	0	0	0	0	0	0	1	0	0	1	0	0	0	2	2	0	0	0	1	0	0	0	0	0	1	0	0	0	0
Zm00008a038981.v1.1	0	0	0	0	0	0	0	0	0	0	0	0	0	0	0	0	0	0	0	0	0	0	0	0	0	0	0	0	0	0	0	0	0	0	0	0	0	0	0	0	0	0	0	0	0	0	0	0	0	0	0	0	0	0	0	0	0	0	0	0
Zm00008a034632.v1.1	1026	977	731	687	518	843	337	308	2485	2406	5656	3794	3373	2914	1239	1318	2389	1412	994	1099	1161	607	743	756	831	765	273	310	2114	2844	4027	4618	4601	5192	1699	2118	2309	3023	1127	1228	845	818	797	746	923	1330	415	528	3330	3749	1794	1943	4104	4153	1871	2214	2628	2008	616	630
Zm00008a025901.v1.1	3715	3573	1846	2554	4182	5483	1346	1271	3771	4940	1712	1625	2993	3493	2108	2426	1710	1842	2872	2785	3004	2239	1659	1970	3472	3440	973	938	6621	7873	1277	1144	2916	2484	1899	1958	1588	1446	3037	3292	3882	3318	1220	1380	2357	3190	1280	1325	4646	3715	1475	1412	3667	3570	1912	2395	1277	1177	2039	2145
Zm00008a022255.v1.1	0	0	0	0	0	0	0	0	0	0	0	0	0	0	0	0	0	0	0	0	0	0	0	0	0	0	0	0	0	0	0	0	0	0	0	0	0	0	0	0	0	0	0	0	0	0	0	0	0	0	0	0	0	0	0	0	0	0	0	0
Zm00008a013524.v1.1	0	1	0	0	0	0	0	0	2	0	0	0	0	0	0	0	0	0	0	0	15	9	0	0	0	0	0	0	0	0	0	0	2	0	0	0	0	0	1	0	0	2	0	0	0	0	0	0	0	0	0	0	0	0	0	0	0	0	0	0
Zm00008a001147.v1.1	470	454	1779	2000	642	939	1797	1642	728	858	524	549	379	514	655	786	820	804	602	636	320	195	913	1023	443	465	1546	1599	292	507	501	344	333	390	628	569	657	581	520	519	340	326	1329	1066	733	719	1412	1853	575	519	720	751	424	455	786	776	671	706	910	1015
Zm00008a019310.v1.1	293	220	85	135	96	87	218	162	304	181	30	21	265	290	145	135	222	178	71	84	235	223	94	108	153	158	270	251	735	420	49	40	462	532	178	179	288	349	138	103	176	220	162	175	235	330	278	344	300	641	157	135	332	332	109	85	229	215	189	182
Zm00008a038687.v1.1	0	11	25	25	11	17	57	40	7	10	16	19	7	1	8	22	6	20	100	122	10	13	130	144	33	50	46	45	0	1	11	3	0	0	10	8	8	7	21	19	0	9	72	78	48	74	33	42	2	2	17	22	3	7	4	15	9	9	30	56
Zm00008a029956.v1.1	186	308	461	347	84	169	1231	1315	693	660	698	612	389	508	529	578	418	235	536	525	376	174	995	883	199	240	1619	1865	434	535	780	697	455	552	509	796	454	468	803	754	194	245	525	381	144	178	1090	1523	472	518	718	745	462	543	616	570	302	242	715	816
Zm00008a017579.v1.1	0	0	0	0	0	0	0	0	0	0	0	0	0	0	0	0	0	0	0	0	0	0	0	0	0	0	0	0	0	0	0	0	0	0	0	0	0	0	0	0	0	1	0	0	0	0	0	0	0	0	0	0	0	0	0	0	0	0	0	0
Zm00008a038241.v1.1	1715	1552	94	137	474	721	188	223	1069	1032	3177	2475	11363	10349	157	115	2548	2268	466	545	1210	496	802	1028	1255	1677	489	375	763	1136	3226	3806	1918	2511	148	210	2601	2914	999	1052	1365	928	1270	1111	1191	1526	139	192	1432	1034	3145	2620	9494	11857	241	228	1299	1481	436	452
Zm00008a025607.v1.1	345	350	33	32	11	17	123	123	789	683	297	233	304	372	656	491	147	94	111	152	590	312	207	252	98	89	109	146	1074	1181	1120	735	474	490	680	817	345	414	233	254	939	868	314	261	33	52	125	151	1261	1379	127	121	658	585	649	1061	130	128	109	113
Zm00008a001473.v1.1	7	49	2	2	76	178	85	83	79	73	38	68	12	14	30	47	8	5	100	73	15	3	78	88	174	319	63	91	78	102	47	54	2	3	49	76	3	18	169	169	37	38	18	10	279	372	78	127	235	318	226	234	91	32	92	121	2	2	177	149
Zm00008a022581.v1.1	0	0	0	0	0	1	0	0	0	0	0	0	0	1	0	0	0	0	0	1	3	1	0	0	0	0	0	0	1	0	0	0	0	0	0	0	0	0	1	0	0	0	0	0	0	1	0	2	0	0	0	0	0	0	0	0	0	1	0	0
Zm00008a013850.v1.1	545	522	847	816	10	18	449	488	929	2037	1116	1146	245	345	1735	1409	503	551	574	611	616	326	1014	1066	67	37	811	926	906	989	1683	1029	808	955	1254	2304	740	731	1474	1488	406	372	825	771	28	41	684	991	1050	990	1619	1556	655	519	2115	2057	905	821	3721	2947
Zm00008a029216.v1.1	1523	1560	1381	1411	913	1331	1285	1321	881	838	876	851	491	558	1380	1342	1290	927	2490	2662	1993	1523	1625	1619	1431	1564	1187	1160	1467	1393	1154	1021	804	879	1737	2247	1470	1482	1706	1628	961	1184	1447	1371	1157	1392	1158	1523	1154	1358	1076	908	633	704	1475	1663	1169	1089	1339	1347
Zm00008a026190.v1.1	484	694	466	440	238	396	1163	1181	1047	1112	455	396	564	828	773	720	369	272	685	693	634	297	910	958	441	515	1141	1240	739	825	392	399	360	523	641	980	350	347	716	763	497	548	773	717	564	641	1159	1491	746	1175	615	611	558	460	836	944	331	266	783	789
Zm00008a025933.v1.1	0	0	0	0	0	0	0	0	0	0	0	0	0	0	0	1	0	0	0	0	1	0	1	1	0	0	5	7	5	9	3	0	0	0	1	0	1	0	6	12	0	0	0	0	0	0	0	0	0	0	0	0	0	0	0	0	0	0	0	0
Zm00008a013556.v1.1	104	168	76	68	89	146	203	219	117	119	868	654	149	245	58	35	174	65	144	135	141	31	109	122	91	140	143	175	103	133	519	736	335	414	37	62	90	210	166	168	92	90	116	87	113	147	204	238	173	174	587	452	167	243	67	53	154	124	171	157
Zm00008a004825.v1.1	0	0	0	0	0	1	0	0	0	0	0	0	1	0	1	1	0	1	5	7	2	0	0	0	0	1	0	0	0	0	0	0	0	0	0	0	0	0	0	3	2	1	0	0	1	0	0	0	0	0	0	0	1	5	0	0	0	0	0	0
Zm00008a001179.v1.1	1	0	0	0	0	1	0	0	1	0	2	0	1	0	1	1	0	0	1	1	0	0	1	0	0	0	0	0	0	0	0	0	3	1	0	0	0	0	0	0	0	0	0	0	0	0	0	0	0	0	0	0	0	0	0	0	0	0	2	0
Zm00008a013110.v1.1	704	591	3075	2848	610	1042	342	324	862	907	2118	1166	3220	2196	662	690	2730	2445	531	616	391	312	2308	2488	332	313	470	404	474	533	613	1397	2418	2592	561	657	2802	2934	588	543	404	477	2451	2216	301	334	308	386	503	559	656	847	3366	5447	487	637	1599	1693	544	429
Zm00008a032487.v1.1	87	75	28	33	18	32	89	88	60	83	83	63	129	50	161	154	99	108	82	85	83	41	36	34	3	4	171	145	22	34	43	78	59	95	365	427	156	147	145	139	77	79	12	11	1	1	71	104	33	31	61	112	69	92	232	197	84	76	115	165
Zm00008a029988.v1.1	658	655	44	53	20	33	137	166	1801	2101	325	253	12667	8771	1713	2003	1433	1906	237	246	1882	1159	32	34	7	2	46	37	2305	2280	367	437	5502	8171	1263	2252	1850	1546	854	756	820	505	60	40	204	322	195	233	2066	2042	368	288	8854	10829	2414	3089	523	490	205	211
Zm00008a040515.v1.1	8	27	85	108	98	116	84	80	9	23	4	8	1	6	42	58	36	35	358	367	29	34	82	101	37	32	56	90	26	18	13	7	1	1	31	56	36	37	72	89	12	26	78	70	124	150	65	87	5	14	8	4	2	1	51	52	28	32	83	176
Zm00008a038273.v1.1	217	336	5	23	470	635	152	176	2	6	364	361	18	1	824	813	748	348	1095	1255	671	276	30	21	225	181	145	182	182	86	1615	636	11	8	1624	2024	1263	1323	605	670	405	430	11	18	115	113	98	139	59	18	1052	564	29	17	943	835	762	470	370	431
Zm00008a029542.v1.1	274	234	7	9	10	19	2	0	455	505	195	323	194	420	308	245	94	38	188	213	183	100	27	38	199	155	2	0	387	397	472	182	154	171	321	442	67	163	1412	1182	254	243	11	9	151	251	1	1	281	299	830	928	200	169	349	341	89	97	350	206
Zm00008a017165.v1.1	0	0	165	215	0	0	0	0	0	0	0	0	0	0	0	0	0	0	0	0	5	13	57	34	0	0	0	0	0	0	0	0	0	0	0	0	0	0	0	0	0	0	111	82	0	0	0	1	0	0	0	0	0	0	0	0	0	0	0	0
Zm00008a013882.v1.1	0	1	2	1	0	0	2	0	3	8	1	0	1	1	0	0	2	1	1	1	2	2	0	0	0	0	1	0	0	2	1	2	2	4	3	2	0	1	1	1	1	0	0	0	0	0	3	2	4	4	3	1	2	1	0	0	3	5	7	0
Zm00008a016908.v1.1	638	714	2140	2773	251	302	1055	1025	926	1342	792	781	362	539	1634	1528	1167	1132	2098	2192	661	518	2165	2310	249	262	1087	1162	837	1049	811	681	618	573	1101	1451	961	1004	1124	1134	43	29	54	85	29	45	81	113	39	59	48	47	59	69	68	77	46	35	53	84
Zm00008a000802.v1.1	0	0	0	0	0	0	0	0	0	0	0	0	0	0	0	0	0	0	0	0	0	0	0	0	0	0	0	0	0	0	0	0	0	0	0	0	0	0	0	0	0	0	0	0	0	0	0	0	0	0	0	0	0	0	0	0	0	0	0	0
Zm00008a021910.v1.1	0	0	0	0	0	0	0	3	3	2	2	0	2	2	0	2	0	0	2	4	3	0	0	0	1	3	1	1	3	2	0	0	2	3	0	0	0	0	1	3	2	1	0	0	2	1	2	1	5	5	1	4	3	7	2	3	0	0	4	5
Zm00008a007291.v1.1	0	1	0	0	0	0	0	0	21	7	2	0	0	1	20	6	7	6	0	0	0	0	0	0	0	0	0	0	122	46	0	1	0	0	77	78	22	26	0	0	1	0	1	0	0	0	0	0	19	47	2	2	0	0	10	26	0	1	0	0
Zm00008a035839.v1.1	60	119	1752	1371	454	1028	1766	1742	768	941	106	91	3	4	1247	1679	806	589	66	71	38	22	1533	1678	302	376	3210	4078	229	405	41	93	35	14	1061	1255	1348	1128	303	252	116	108	1218	808	593	563	1025	1781	275	226	239	239	102	99	1410	1265	602	576	650	648
Zm00008a029248.v1.1	0	0	0	0	2	0	0	0	0	0	0	0	0	0	0	0	2	4	1	0	0	0	0	0	1	0	0	0	11	2	0	1	0	0	0	0	0	0	1	0	0	0	0	0	0	0	0	0	3	1	0	0	0	0	0	1	0	0	0	0
Zm00008a025965.v1.1	57	53	0	0	0	0	0	1	2	1	2	0	1	1	7	7	3	1	7	2	1	0	0	0	0	0	1	2	0	0	1	1	0	6	9	11	0	0	0	0	40	49	0	1	0	0	1	3	1	1	0	1	13	20	12	12	5	3	1	1
Zm00008a013588.v1.1	422	357	1526	1846	824	1136	1043	929	655	745	665	510	183	205	774	1000	1117	1298	1117	1106	391	224	1236	1296	580	629	1112	1312	489	800	412	457	184	155	631	786	1036	873	706	716	403	345	1467	1417	742	752	670	987	601	686	458	449	84	83	944	769	941	1049	620	838
Zm00008a004857.v1.1	637	1241	1755	1667	565	909	2329	2184	881	908	464	615	161	215	1234	1599	1429	1442	5028	5435	1364	1520	1861	1754	2103	2430	2944	3185	536	544	817	513	66	72	1251	1477	1222	1135	2330	2455	523	934	1592	1364	538	633	2116	2907	731	817	744	634	210	133	1740	1710	1298	1336	2714	3558
Zm00008a017491.v1.1	153	139	362	383	167	260	315	266	181	346	354	446	52	63	631	744	723	530	654	602	156	113	204	197	205	199	287	290	85	123	1611	287	27	8	409	805	381	472	876	952	123	163	184	201	184	263	188	285	69	52	2596	1182	33	13	834	586	558	478	1254	834
Zm00008a034250.v1.1	0	1	0	0	0	0	0	1	0	0	0	0	0	0	0	0	0	0	0	0	3	3	0	0	0	0	0	0	0	0	0	0	0	0	0	0	0	0	0	0	1	1	0	0	0	0	1	3	0	0	1	1	0	0	0	0	2	0	0	0
Zm00008a000508.v1.1	222	161	0	1	0	1	1	1	258	226	36	83	120	194	146	101	12	9	49	39	137	65	0	0	0	0	2	0	73	68	40	16	97	98	81	88	2	7	51	60	193	148	0	0	0	1	0	0	44	32	35	16	78	74	95	112	5	9	10	8
Zm00008a013142.v1.1	0	0	0	0	0	1	0	1	1	0	0	0	0	0	0	0	1	5	1	0	0	0	0	2	0	0	4	2	0	0	0	0	0	0	0	0	1	2	1	0	0	0	0	1	0	0	4	4	0	0	0	0	0	0	0	0	1	2	0	0
Zm00008a040547.v1.1	2	3	7	5	1	5	24	28	6	13	10	6	4	3	4	4	5	4	5	8	0	0	0	1	0	0	0	0	0	1	0	0	0	0	1	0	0	1	0	0	13	11	23	30	8	13	85	95	44	51	31	24	28	16	22	34	14	11	22	26
Zm00008a031816.v1.1	319	347	694	1025	59	87	614	482	558	887	4354	4235	31	45	1447	1636	1449	1450	2016	1832	311	259	473	548	100	106	722	653	624	778	6476	4544	38	38	1466	1500	1167	1388	2676	2990	354	420	672	646	87	130	516	606	439	707	4463	5195	28	15	1496	1624	1343	1260	2823	2236
Zm00008a029574.v1.1	2884	3621	204	237	20	36	552	476	977	782	603	559	759	520	353	278	469	656	487	553	3062	2919	1647	1227	32	44	799	629	14005	9497	1145	638	656	666	1278	1493	1193	1720	423	451	4263	5048	1074	1203	30	43	862	1040	5231	8525	817	997	951	1366	927	1008	834	1041	373	543
Zm00008a017197.v1.1	235	177	1535	2194	388	392	1250	1027	450	515	400	370	120	99	778	1281	1238	1574	317	328	318	151	1038	1200	189	191	1562	1545	490	674	336	346	151	120	802	751	1292	958	550	556	273	251	1814	1669	257	262	1147	1548	415	473	372	364	111	92	955	801	1136	1215	619	914
Zm00008a040101.v1.1	0	0	0	0	0	0	0	0	0	0	0	0	0	0	0	0	0	0	0	0	0	0	0	0	0	0	0	0	0	0	0	0	0	0	0	0	0	0	0	0	0	0	0	0	0	0	0	0	0	0	0	0	0	0	0	0	0	0	0	0
Zm00008a037602.v1.1	6321	3915	2	5	0	1	2	1	456	1360	68	38	135	522	630	1259	301	154	73	63	2888	1116	2	1	0	0	1	1	296	147	170	249	993	799	649	1059	977	759	173	174	3229	2451	0	0	0	1	1	0	101	38	48	20	336	557	787	995	357	154	25	1
Zm00008a025225.v1.1	291	534	246	237	81	119	682	703	891	923	813	568	714	809	979	759	323	334	1354	1558	441	291	424	455	166	216	683	714	711	849	458	455	595	850	839	1383	311	310	1012	1031	456	377	280	201	92	122	935	1158	1202	1248	591	581	875	929	1154	1481	361	340	1395	1124
Zm00008a000834.v1.1	0	0	0	0	0	0	0	0	0	0	0	0	0	0	0	1	0	0	0	0	0	0	0	0	0	0	0	0	0	0	0	0	0	0	0	0	0	0	0	0	0	0	0	0	0	0	1	1	1	2	0	3	0	4	0	1	3	1	1	0
Zm00008a001091.v1.1	132	195	2	5	0	0	32	28	4	21	684	563	106	102	184	219	560	372	72	82	130	54	3	7	0	0	54	60	27	33	570	392	155	175	205	185	240	466	82	115	138	132	8	3	0	0	29	48	40	36	647	369	139	148	155	135	587	510	129	103
Zm00008a004117.v1.1	155	210	2108	1912	686	1248	2158	2291	906	1026	635	566	276	502	754	831	659	773	563	596	75	57	1126	1291	334	297	2256	2595	125	190	363	278	385	432	377	540	551	414	262	288	145	99	1700	1208	484	494	1135	1927	253	227	497	505	245	175	768	641	542	585	530	721
Zm00008a004889.v1.1	1045	1006	1788	2088	668	1027	1584	1494	2102	2518	1107	1036	1140	1974	1706	1898	1432	1478	1469	1522	957	631	1677	1865	603	530	1769	2109	1302	1623	1210	1053	1084	1068	1669	2069	1522	1511	1539	1677	717	701	1706	1630	511	520	1037	1508	1647	1659	1438	1366	832	847	2274	2014	2002	1774	1976	2057
Zm00008a025551.v1.1	0	0	0	0	0	1	0	0	0	1	0	0	0	2	0	0	0	0	2	0	1	0	0	0	1	0	0	0	0	0	0	0	0	0	0	0	0	0	12	10	0	0	0	0	0	0	0	0	0	0	0	0	1	1	0	0	0	1	1715	2500
Zm00008a004443.v1.1	0	0	0	0	0	0	0	0	0	0	0	0	0	0	0	0	0	0	0	0	0	0	0	0	0	0	0	0	0	0	0	0	0	0	0	0	0	0	0	0	0	0	0	0	0	0	0	0	0	0	0	0	0	0	0	0	0	0	0	0
Zm00008a016820.v1.1	0	3	18	10	1	2	99	89	1	0	7	7	3	17	1	1	25	34	5	3	0	0	23	7	0	0	62	66	0	0	0	0	1	0	0	1	8	2	2	4	0	0	18	10	0	0	62	103	0	1	0	1	0	0	0	0	2	3	7	6
Zm00008a013174.v1.1	1715	1000	1013	1132	130	158	2098	1830	2178	1428	32	69	170	418	6508	3975	1918	1691	155	165	556	192	965	1216	30	51	2655	2578	398	180	45	9	18	14	2798	3929	1847	1536	265	284	825	1253	1677	1216	338	511	1350	1824	3094	5061	1030	923	221	142	6878	4785	1680	2116	3275	2633
Zm00008a021202.v1.1	11	4	0	0	0	0	1	0	1	2	0	45	0	2	159	97	94	45	5	0	0	0	0	1	0	0	0	0	0	0	1	2	0	0	6	11	0	1	3	2	6	6	0	0	0	0	0	3	0	0	410	71	0	0	202	136	101	96	82	51
Zm00008a031848.v1.1	341	598	592	632	231	299	617	581	1792	1840	1127	749	1030	1195	1897	1335	638	663	1193	1411	615	556	1652	1788	240	298	619	592	2309	2094	721	1226	1939	2304	986	1744	651	694	1553	1494	601	521	1441	1347	239	367	768	944	1155	2170	703	779	830	1208	1765	1799	433	454	2294	1381
Zm00008a008498.v1.1	89	118	1424	1427	137	286	2535	2532	163	166	235	199	90	86	303	430	482	524	213	236	122	49	2099	2111	207	265	2240	2560	139	186	175	142	90	123	294	291	453	410	249	217	86	73	1192	964	136	160	2259	3059	165	273	259	266	149	136	368	363	383	381	544	699
Zm00008a040133.v1.1	1	0	4	8	0	0	49	28	2	1	3	5	0	0	49	44	8	13	2	10	2	1	5	7	0	0	32	37	1	1	0	1	0	0	78	86	15	15	3	8	1	0	11	10	0	0	33	33	0	1	5	4	0	2	41	46	9	4	4	6
Zm00008a031402.v1.1	104	102	314	295	46	70	203	170	175	166	551	432	159	183	194	220	412	286	88	97	84	34	166	171	48	56	207	203	130	158	426	493	241	226	162	163	235	375	150	151	92	61	263	215	101	89	147	225	124	128	368	365	114	129	193	229	386	399	185	198
Zm00008a029160.v1.1	492	564	175	205	348	661	283	236	780	791	555	573	388	488	620	620	364	286	646	654	549	282	326	336	476	485	342	444	850	856	817	583	400	558	613	863	383	446	792	787	399	457	253	233	292	356	347	432	742	739	692	787	416	369	700	823	288	286	664	570
Zm00008a028903.v1.1	181	220	359	386	200	280	449	501	549	517	157	168	254	220	317	342	341	598	359	396	174	200	293	264	263	251	535	513	300	582	248	115	137	145	515	452	294	232	303	330	151	104	137	167	97	152	303	404	225	242	136	139	105	80	201	213	168	166	126	161
Zm00008a016526.v1.1	0	0	0	0	0	0	0	0	0	0	0	0	0	0	0	0	0	0	0	0	3	2	0	0	0	0	0	0	0	1	0	0	0	2	0	0	0	0	0	0	1	0	0	0	2	3	7	7	3	2	6	9	4	2	2	1	1	0	2	6
Zm00008a004149.v1.1	304	273	830	904	173	300	756	861	1115	1335	265	265	419	357	905	1164	744	1325	432	417	194	92	311	297	66	63	334	351	250	466	162	172	235	235	637	585	305	236	338	356	192	190	351	321	30	42	443	543	489	568	318	349	197	154	708	810	300	249	376	454
Zm00008a000420.v1.1	0	0	8	10	0	1	6	1	1	0	0	0	0	0	0	1	5	4	15	15	13	8	9	10	1	4	10	7	30	41	0	3	12	14	0	4	6	5	8	9	7	12	16	9	1	0	5	10	4	2	0	2	6	2	8	8	0	4	8	0
Zm00008a035457.v1.1	25	52	3	1	0	0	3	1	0	0	0	0	7	8	2894	1275	1	1	15	22	6	12	0	1	0	0	1	0	1	0	0	0	0	0	789	754	2	0	21	16	9	21	3	6	0	0	2	1	0	0	0	0	1	1	665	893	0	1	2	1
Zm00008a031108.v1.1	795	681	5999	8484	2709	3159	2929	2662	1757	2331	3351	2594	486	474	2837	4164	4029	5004	1960	1997	1231	684	3693	4775	3313	3055	4134	4743	1265	1784	3388	4145	1055	1141	3413	4308	5374	5085	2296	2479	1075	956	7947	6560	4193	3832	2020	3100	1501	1812	2525	2681	211	265	5183	3736	4703	5372	2732	3433
Zm00008a016852.v1.1	0	0	0	0	0	0	0	0	0	1	0	0	0	0	0	0	0	0	0	1	1	0	0	0	1	3	0	2	0	0	0	0	0	0	0	0	0	1	1	0	0	1	0	0	0	0	0	0	2	2	0	0	0	0	0	0	0	0	0	0
Zm00008a004475.v1.1	34	6	0	0	0	0	0	0	0	0	0	0	0	0	0	0	0	1	0	0	1	2	0	0	0	0	2	0	1	0	2	3	1	1	6	0	1	0	0	0	7	2	0	1	0	0	1	0	0	0	0	0	0	1	0	0	0	0	0	1
Zm00008a000126.v1.1	18	23	15	15	10	24	13	10	42	30	26	12	23	22	16	25	8	1	22	25	13	5	19	20	13	10	15	29	15	38	24	16	11	17	17	19	8	6	13	31	14	17	23	19	19	20	11	13	41	43	29	35	33	24	31	33	7	5	30	18
Zm00008a012503.v1.1	0	0	0	0	0	0	0	0	0	0	0	0	0	0	0	0	0	0	0	0	0	0	0	0	0	0	0	0	0	0	0	0	0	0	0	0	0	0	0	0	0	0	0	0	0	0	0	0	0	0	0	0	0	0	0	0	0	0	0	0
Zm00008a038809.v1.1	3	3	6	1	2	2	5	5	6	6	5	4	0	3	3	2	2	0	10	2	8	8	6	11	4	4	5	8	9	17	3	7	0	6	6	21	2	11	12	14	3	4	7	12	4	1	5	5	15	11	2	2	6	6	5	9	3	3	6	4
Zm00008a035783.v1.1	0	1	0	0	0	0	0	0	0	0	0	0	0	0	0	0	1	1	0	0	0	0	0	0	0	0	0	0	0	0	0	0	0	0	0	0	1	1	0	0	0	0	0	0	0	0	0	0	0	0	0	0	0	1	0	0	0	0	0	0
Zm00008a040165.v1.1	69	103	108	125	30	44	160	133	167	158	124	83	140	200	68	76	51	56	111	138	106	56	44	50	15	30	48	68	82	141	67	99	181	134	43	62	44	38	88	89	38	17	114	91	35	52	148	174	21	11	51	41	40	62	69	64	53	57	39	48
Zm00008a031434.v1.1	54	64	611	562	1	3	678	724	46	69	311	364	26	102	681	637	333	261	223	197	36	20	663	608	1	2	705	665	19	18	409	153	1	2	310	504	291	328	100	108	19	16	752	633	2	6	279	417	16	14	570	582	4	7	729	555	250	242	640	766
Zm00008a029192.v1.1	74	99	39	60	103	124	37	42	38	40	425	308	71	76	163	120	76	44	38	69	93	44	187	225	6	3	63	62	136	82	345	524	91	60	131	136	112	252	68	89	61	74	136	150	5	12	159	202	86	72	241	205	78	165	130	133	66	61	95	130
Zm00008a028935.v1.1	0	0	0	0	0	0	0	0	0	0	0	0	0	0	0	0	0	0	0	0	0	0	0	0	0	0	0	0	0	0	0	0	0	0	0	0	0	0	0	0	0	0	0	0	0	0	0	0	0	0	0	0	0	0	0	0	0	0	0	0
Zm00008a007827.v1.1	0	0	0	1	0	0	1	0	0	0	0	0	0	0	0	0	0	0	2	0	0	0	0	0	0	0	0	0	0	0	0	0	0	0	0	0	0	0	0	0	0	0	0	0	0	0	0	0	0	0	0	0	0	0	0	0	0	0	0	0
Zm00008a008084.v1.1	9	12	2	1	2	8	1	1	2	0	0	0	0	0	0	1	1	0	26	31	26	20	1	0	0	1	0	1	0	0	0	1	0	0	0	0	1	0	1	1	145	110	1	1	1	1	3	3	43	27	9	11	183	166	4	0	16	19	1	4
Zm00008a016558.v1.1	7	2	1	3	1	0	2	0	2	1	0	0	1	4	1	2	3	4	1	1	0	0	0	0	0	0	0	1	0	0	0	1	1	1	0	1	0	0	0	0	21	30	58	35	38	55	83	112	64	64	75	60	30	47	72	102	51	30	58	69
Zm00008a037220.v1.1	0	0	0	0	0	0	0	0	0	0	0	0	0	0	0	0	0	0	0	0	0	0	0	0	0	0	0	0	0	0	0	0	1	0	0	0	0	0	0	0	0	0	0	0	0	1	0	0	0	0	0	1	0	0	0	0	0	0	0	0
Zm00008a000452.v1.1	154	167	5	2	0	0	219	203	218	123	283	174	86	49	0	2	0	0	219	238	153	56	2	2	0	0	186	222	226	292	175	336	101	109	3	4	1	5	218	206	113	122	2	6	0	1	150	192	257	268	101	101	42	25	3	0	0	0	116	125
Zm00008a016112.v1.1	511	525	1621	1608	1045	1406	1515	1490	610	659	548	692	191	175	699	938	1057	1151	941	1032	748	563	1535	1318	1104	1164	1887	1960	679	829	844	610	302	255	915	1020	1170	1008	806	914	499	485	1666	1552	1121	1160	1523	2165	867	940	1062	995	311	305	1201	1170	1311	1351	1330	1556
Zm00008a035489.v1.1	98	113	139	139	23	46	527	563	260	214	219	521	102	96	2180	1801	555	441	438	491	131	64	289	272	28	44	748	703	101	141	313	194	63	49	1298	1740	388	328	361	372	47	35	124	118	6	13	340	452	116	115	632	578	14	15	1380	1584	155	179	362	467
Zm00008a040491.v1.1	0	0	0	0	0	0	0	0	0	0	0	0	0	0	0	0	0	0	0	0	0	0	0	0	0	0	0	0	0	0	0	0	0	0	0	0	0	0	0	1	0	0	0	0	0	0	0	0	0	0	0	0	0	0	0	0	0	0	0	0
Zm00008a031760.v1.1	0	0	0	0	0	0	2	0	1	0	0	0	0	0	0	0	0	0	0	0	0	4	0	0	0	0	0	0	0	0	0	0	0	0	0	1	0	0	0	0	2	1	1	2	4	0	2	3	2	3	2	4	7	5	3	0	0	0	3	3
Zm00008a022409.v1.1	99	109	0	0	0	0	1	4	61	40	487	144	776	532	11	3	38	29	81	69	72	48	0	0	0	0	4	3	150	165	124	515	583	761	0	0	21	56	234	287	71	59	0	0	0	0	0	4	132	83	59	42	893	892	13	9	22	14	17	10
Zm00008a016884.v1.1	55	52	103	198	10	25	52	38	15	37	51	65	4	9	85	119	39	30	61	55	35	37	114	127	2	2	45	45	9	7	31	18	7	1	57	62	34	31	74	91	39	65	92	111	117	126	18	32	4	12	9	17	4	19	94	85	37	24	820	852
Zm00008a004061.v1.1	7	18	13	21	4	8	24	22	15	22	20	14	18	24	20	16	9	2	12	14	3	2	4	6	4	2	8	5	1	2	3	1	2	3	6	6	1	3	5	6	0	4	6	5	2	5	2	4	2	3	9	6	3	1	2	1	4	0	1	4
Zm00008a003804.v1.1	465	448	790	916	255	371	862	833	605	597	531	577	518	484	576	621	694	773	704	816	356	244	404	361	203	214	512	519	547	659	1102	846	451	479	838	876	591	543	657	722	393	429	684	718	275	314	771	1017	688	634	690	680	528	527	679	778	629	578	549	589
Zm00008a031466.v1.1	26	22	2	0	67	114	14	7	116	113	22	16	9	21	344	418	39	14	36	24	39	15	1	1	141	157	23	18	172	245	21	27	9	4	527	449	31	39	51	43	30	38	6	0	108	161	35	42	303	369	16	41	2	0	444	536	32	37	34	31
Zm00008a007859.v1.1	55	78	8	14	3	8	9	13	39	57	400	309	102	182	16	14	26	24	40	39	99	31	9	6	6	10	14	20	32	39	309	372	237	308	9	14	40	92	60	70	39	26	19	12	6	8	12	23	33	32	451	253	81	83	22	7	46	45	49	31
Zm00008a022735.v1.1	0	0	0	0	0	0	0	0	0	0	0	0	0	0	0	0	0	0	0	0	0	0	0	0	0	0	0	0	0	0	0	0	0	0	0	0	0	0	0	0	5	4	10	14	3	6	10	9	6	8	2	4	4	10	5	10	8	9	4	1
Zm00008a010358.v1.1	1	0	0	0	0	0	0	1	0	1	0	0	0	0	0	0	0	0	1	1	39	13	50	73	7	8	119	125	132	109	30	33	615	681	36	41	60	38	38	34	0	0	0	0	0	0	0	0	1	2	0	1	0	0	0	0	0	0	0	3
Zm00008a031020.v1.1	5457	8762	2	1	0	1	4	10	9	8	0	1	1	0	0	2	0	0	13	67	6421	9454	3	2	0	0	0	4	0	1	1	0	1	0	0	3	0	0	0	0	3447	7071	0	0	0	1	2	5	3	0	3	0	0	0	1	0	1	2	1	11
Zm00008a028521.v1.1	1	0	1	2	0	1	1	0	0	1	0	0	0	2	0	0	1	1	5	19	0	0	0	2	0	0	0	1	0	1	0	0	1	0	0	0	1	0	2	0	18	15	0	0	0	0	2	3	0	1	68	48	0	0	0	0	35	47	35	31
Zm00008a016144.v1.1	0	0	0	0	0	0	0	0	0	0	0	0	0	0	0	0	0	0	0	0	0	0	0	1	112	111	0	0	0	0	0	0	0	0	0	0	0	0	0	1	0	0	0	0	41	44	0	0	0	0	0	0	0	0	0	0	0	0	1	0
Zm00008a007413.v1.1	55	55	2	2	0	2	10	14	35	30	27	27	36	67	22	32	12	16	43	41	10	15	2	1	0	0	1	0	1	8	2	3	2	0	3	3	0	1	6	4	13	21	0	0	0	1	1	0	0	1	0	7	4	0	2	2	0	0	5	2
Zm00008a035075.v1.1	0	0	0	0	0	0	0	0	0	0	0	0	0	0	0	0	0	0	0	0	0	0	0	0	0	0	0	0	0	0	0	0	0	0	0	0	0	0	0	0	0	0	0	0	0	0	0	0	0	0	0	0	0	0	0	0	0	0	0	0
Zm00008a034818.v1.1	11	3	3	1	0	0	9	3	0	0	0	0	0	0	7	8	2	1	5	6	19	8	0	2	0	0	3	5	0	1	0	0	0	0	3	4	0	2	1	3	22	13	1	1	0	0	7	6	0	0	0	1	0	0	3	9	0	0	0	2
Zm00008a031792.v1.1	0	0	0	0	0	0	0	0	0	0	0	0	0	0	0	0	0	0	0	0	0	0	0	0	0	0	0	0	0	0	0	0	0	0	0	0	1	0	0	0	3	2	0	0	0	0	0	0	0	0	0	4	8	10	0	0	5	2	0	0
Zm00008a010684.v1.1	616	535	441	417	151	218	563	647	816	763	378	372	661	624	487	524	435	446	344	397	605	432	500	528	263	273	875	816	702	964	628	597	616	628	729	791	698	550	668	633	529	535	459	390	139	165	645	791	609	645	419	449	738	702	644	762	467	456	440	453
Zm00008a004093.v1.1	1501	1583	52	85	405	733	129	119	707	855	1872	1493	858	851	4828	5594	2081	1355	4114	3764	811	511	508	337	5792	8387	308	312	1412	1058	2316	1308	3119	2837	4138	4281	1043	1335	3718	3452	1884	1605	372	292	815	1091	456	605	3382	5409	2752	1749	1736	1483	7790	9174	1938	1885	3093	2825
Zm00008a007119.v1.1	193	128	30	25	95	106	180	203	107	108	119	103	139	280	238	228	112	108	210	198	408	200	69	66	463	491	191	171	200	240	220	275	128	117	349	360	165	176	377	360	159	119	40	28	142	192	385	380	141	107	250	210	142	100	231	294	82	74	215	207
Zm00008a016470.v1.1	132	167	114	125	181	369	199	238	906	860	153	115	480	775	315	335	109	98	333	342	185	128	145	126	335	370	257	242	592	812	68	54	335	473	485	480	142	104	281	282	87	101	64	44	393	493	342	366	405	495	38	31	450	249	361	455	54	45	163	181
Zm00008a012121.v1.1	0	1	5	5	1	1	10	13	1	0	3	0	0	0	0	0	1	2	1	1	1	0	15	10	4	1	11	11	0	0	9	1	0	0	2	5	2	1	0	1	1	2	11	7	6	9	13	21	0	2	3	3	0	0	4	3	1	1	9	17
Zm00008a038427.v1.1	546	533	272	320	163	258	430	398	563	701	312	299	416	668	573	571	364	440	553	574	503	264	522	510	304	290	446	457	666	868	311	364	266	290	522	562	445	418	618	664	463	446	386	409	215	266	540	610	769	692	504	442	462	414	577	650	376	368	400	501
Zm00008a031498.v1.1	3215	3584	1	2	0	0	11	6	0	0	0	1	0	0	29	1	0	0	561	756	3376	4775	1	0	0	0	0	2	0	2	0	0	0	1	5	18	0	0	29	58	1822	2909	0	0	0	0	2	3	0	0	0	0	0	0	15	5	0	0	0	1
Zm00008a001659.v1.1	2889	2638	6800	9530	7393	7980	10939	10548	3613	3594	4730	4206	3945	3830	5044	5179	6915	7208	4295	4361	3010	1509	5358	6326	6020	5285	10347	10035	2924	3448	7551	5156	6163	6389	5196	5385	5904	5225	5499	6081	2053	1737	8426	8198	7334	9315	10891	14802	3906	3099	5932	6084	4049	4085	5764	5790	5895	5935	6444	6774
Zm00008a022767.v1.1	0	0	0	0	6	9	0	0	0	0	0	0	0	1	0	0	0	0	0	0	0	0	0	1	5	10	0	0	0	0	0	0	0	1	0	2	0	1	0	1	22	20	233	244	49	47	151	220	78	68	35	35	15	37	118	151	81	100	67	117
Zm00008a031052.v1.1	100	116	152	131	42	97	148	193	154	169	629	526	234	243	172	140	185	126	140	129	108	41	186	185	46	37	160	198	116	153	617	526	276	347	151	192	202	318	182	196	84	78	204	160	76	71	176	255	190	151	572	512	223	246	188	168	233	197	193	217
Zm00008a019822.v1.1	177	192	377	417	155	225	404	316	281	323	225	190	221	155	319	383	361	403	281	283	169	167	296	294	181	183	432	410	231	284	246	254	180	189	445	416	320	280	212	280	195	164	332	358	164	163	320	484	341	206	187	198	203	211	388	432	330	331	517	617
Zm00008a007445.v1.1	445	359	0	0	3	3	31	25	4	4	990	260	550	201	6	3	832	726	226	226	107	114	1	0	3	2	47	71	7	8	482	1118	322	239	4	2	811	1120	395	451	381	232	1	1	8	11	22	28	25	5	87	297	255	524	20	29	957	1240	77	64
Zm00008a000070.v1.1	12	13	9	6	12	19	18	26	23	22	173	143	23	31	6	3	48	16	29	12	13	5	24	17	15	12	41	57	19	22	180	201	76	105	7	4	29	79	58	55	10	11	9	4	4	5	20	35	6	11	124	116	18	34	4	3	25	31	13	24
Zm00008a038753.v1.1	7	12	3	3	5	15	22	28	25	24	14	6	5	19	15	24	3	0	16	19	14	6	22	30	11	15	17	32	26	33	5	13	6	14	16	32	3	3	13	26	2	7	14	8	13	10	20	39	31	34	20	19	7	14	31	21	1	1	22	26
Zm00008a026376.v1.1	0	0	0	0	0	0	0	0	0	0	0	0	0	0	0	0	0	0	0	0	0	0	0	0	0	0	0	0	0	0	0	0	0	0	0	0	0	0	0	0	0	0	0	0	0	0	0	0	0	0	0	0	0	0	0	0	0	0	0	0
Zm00008a034404.v1.1	2	7	1	1	76	86	4	0	1	4	10	7	0	0	3	0	5	4	22	14	175	150	250	249	79	117	581	573	227	343	207	173	148	159	376	444	477	327	340	310	0	0	1	0	1	0	0	1	1	0	0	0	1	0	0	0	0	0	0	0
Zm00008a007771.v1.1	330	490	118	126	89	111	242	255	248	282	368	344	230	287	217	221	171	84	565	647	329	212	273	218	149	159	191	254	395	439	86	75	161	185	445	506	193	229	313	337	215	391	224	212	91	98	256	336	275	299	396	378	213	246	304	267	123	103	302	303
Zm00008a022027.v1.1	214	258	539	479	248	408	570	606	785	657	271	279	411	447	428	447	350	446	429	509	238	208	579	527	324	430	862	886	535	626	328	172	144	167	391	461	393	336	733	660	244	233	447	387	319	399	783	1013	721	819	414	465	402	372	409	480	260	240	475	537
Zm00008a019528.v1.1	1450	2081	2127	2542	790	1463	2177	2392	2007	2545	2159	1856	1202	1551	3883	3159	1441	1355	4389	4569	2020	1120	2567	2929	863	1013	2072	2432	1411	1658	1952	1839	1152	1303	1518	2834	1226	1282	2508	2554	1185	1210	2609	2195	1078	1305	1625	2121	1590	1761	2109	2028	1481	1741	2643	2321	1009	1070	2125	2074
Zm00008a003422.v1.1	0	1	0	0	1	2	0	1	0	0	0	0	0	1	0	0	0	0	0	1	1	1	4	6	9	11	1	1	3	3	1	1	1	0	2	4	2	0	1	0	0	0	0	0	4	10	2	0	0	0	0	0	0	0	1	0	0	0	0	0
Zm00008a038459.v1.1	432	816	0	2	0	7	0	0	0	0	1	0	0	0	0	1	1	0	296	273	29	31	3	4	55	52	0	0	0	0	3	2	0	1	2	5	0	0	265	218	7	29	1	0	6	10	0	0	0	0	1	0	1	0	0	1	0	0	5	0
Zm00008a029728.v1.1	1589	2209	1513	1687	678	1000	401	459	575	788	964	871	2917	2424	891	863	768	655	1209	1510	2056	2313	1916	1851	424	611	398	473	144	189	1246	826	2738	2254	341	488	448	455	698	673	1145	1528	2003	1609	960	1184	245	375	697	441	773	959	1980	1934	1033	779	846	780	386	341
Zm00008a022799.v1.1	53	89	148	141	113	162	277	269	102	106	276	249	44	64	143	183	152	90	281	212	78	53	230	277	100	115	236	321	115	177	233	241	24	31	141	238	136	154	303	288	40	52	176	143	113	124	186	229	158	141	261	215	51	42	177	181	110	91	203	209
Zm00008a034730.v1.1	0	0	0	0	0	0	0	0	0	0	0	0	0	0	0	0	0	0	0	1	0	0	0	0	0	0	0	0	0	0	0	0	0	0	0	0	0	0	0	0	1	0	0	0	0	0	0	0	0	0	0	0	0	0	0	0	0	0	0	0
Zm00008a031084.v1.1	11	4	0	0	0	0	0	0	39	31	33	17	16	15	6	4	3	12	1	1	1	0	1	1	0	0	0	1	21	51	4	3	3	0	2	4	2	5	5	4	10	4	0	2	0	0	0	0	54	12	1	3	1	6	16	8	4	3	0	2
Zm00008a019854.v1.1	20	30	4	7	8	27	2	4	15	11	287	231	98	85	77	109	145	48	12	13	16	15	7	9	13	12	20	14	23	40	283	263	84	106	70	97	104	222	23	23	17	19	12	12	34	31	19	29	23	8	224	172	104	176	79	90	136	116	46	83
Zm00008a007477.v1.1	320	346	1286	1213	604	912	1327	1318	844	1009	768	757	434	541	703	819	670	792	700	785	341	208	1120	1102	699	786	1465	1673	564	689	572	601	608	689	684	868	723	580	685	702	407	363	1106	1016	693	732	1498	1931	844	823	1060	929	690	619	1223	1150	1020	978	1124	1230
Zm00008a022353.v1.1	0	0	0	0	0	0	0	0	0	0	0	0	0	0	0	0	0	0	0	0	0	0	0	0	0	0	0	0	0	0	0	0	0	1	0	0	0	0	0	1	2	0	1	0	0	0	0	1	0	1	1	0	3	7	5	1	7	6	1	1
Zm00008a007031.v1.1	5	3	0	0	0	1	0	0	0	0	0	0	2	2	0	0	0	0	0	0	1	0	0	0	0	0	0	0	0	0	0	0	0	0	0	0	0	0	1	0	9	3	0	0	0	0	0	0	0	1	0	0	0	0	0	1	1	1	834	912
Zm00008a038785.v1.1	601	599	4498	4310	971	1583	3265	3089	640	882	847	664	441	648	1602	2272	1868	2408	1292	1464	714	380	2420	2524	870	813	3141	3582	522	787	714	671	403	510	1166	1353	1738	1430	1514	1474	407	423	2488	1855	516	570	2322	3562	550	634	678	532	318	249	1570	1274	1319	1312	1167	1390
Zm00008a034436.v1.1	0	0	0	0	0	0	0	0	0	0	0	0	0	0	0	0	0	0	0	0	0	0	0	0	0	0	0	0	0	0	0	0	2	3	0	0	0	0	0	0	0	0	0	0	0	0	0	0	0	0	0	0	0	0	0	0	0	0	0	0
Zm00008a025705.v1.1	150	147	451	450	273	384	260	277	689	767	310	315	378	473	334	365	278	256	220	262	137	109	266	274	285	333	259	284	399	727	309	264	280	316	331	342	238	187	239	231	127	131	274	229	287	342	377	421	563	540	371	367	260	253	401	443	226	168	227	208
Zm00008a022059.v1.1	1	0	0	0	0	0	0	0	1	4	0	0	43	105	45	70	0	0	0	0	2	1	0	0	0	0	0	0	0	2	0	1	140	95	177	106	4	0	0	0	0	0	0	0	0	0	0	1	4	1	1	0	18	7	58	135	5	2	0	0
Zm00008a013328.v1.1	2144	892	0	2	1	2	0	1	17	13	3073	1056	171	75	0	3	689	924	68	57	2020	1037	1	0	2	4	0	0	179	300	924	3986	1320	427	0	1	1480	2363	537	511	1176	692	1	0	3	0	1	5	55	16	2	2	414	469	1	4	853	373	18	11
Zm00008a019114.v1.1	63	40	5	3	2	5	421	441	203	175	109	61	260	172	14	24	75	125	79	78	9	2	19	10	13	6	59	57	97	118	10	26	53	20	9	6	11	17	30	42	8	16	5	5	8	14	52	72	33	11	17	28	21	15	18	59	12	5	18	17
Zm00008a038045.v1.1	0	0	0	0	0	0	0	1	0	0	0	0	0	0	0	0	0	0	0	0	0	0	0	0	0	0	0	0	0	0	0	0	0	0	0	0	0	0	8	5	0	0	0	0	0	0	0	0	0	0	0	0	0	0	0	0	0	0	0	0
Zm00008a034762.v1.1	26	41	2	1	0	0	0	0	45	121	12	13	60	101	108	92	19	5	7	4	75	51	0	1	0	0	0	0	13	19	25	39	988	1166	59	157	108	126	28	21	118	77	0	0	0	0	0	0	26	7	17	10	402	510	157	172	156	145	1	1
Zm00008a013654.v1.1	523	477	1116	1780	121	194	2143	1926	845	1053	151	205	311	377	757	884	629	675	806	859	376	179	838	1089	133	173	2230	2303	609	894	410	144	200	208	846	784	704	536	759	779	429	448	1393	1252	86	88	1662	2349	855	789	370	459	312	281	941	1122	541	558	881	1050
Zm00008a001277.v1.1	4	3	0	0	0	0	6	2	28	37	2	0	5	1	9	7	4	1	2	2	3	3	0	2	0	0	7	7	5	2	4	2	7	2	9	9	7	7	0	1	5	5	0	0	0	0	2	3	8	3	3	2	0	3	8	9	3	4	0	2
Zm00008a022385.v1.1	233	209	345	355	181	307	462	403	436	464	287	319	172	230	353	353	332	333	428	519	245	174	461	417	498	575	441	449	789	434	387	269	256	266	410	445	343	314	450	480	162	231	319	310	302	457	465	587	352	568	359	392	192	146	404	382	258	275	403	640
Zm00008a030413.v1.1	0	1	0	0	0	0	0	0	0	0	0	0	0	0	2	0	0	0	0	0	1	0	1	1	0	0	0	0	0	0	0	1	2	1	1	0	0	0	0	0	0	0	0	0	0	1	0	0	0	0	0	0	0	0	5	3	0	0	0	0
Zm00008a007063.v1.1	2	5	69	68	4	6	9	2	0	2	1	1	1	2	187	202	67	29	34	52	6	1	16	10	0	0	7	7	0	0	18	1	0	0	226	217	25	32	8	9	1	4	23	23	0	1	10	19	10	6	2	0	0	1	267	376	12	16	27	26
Zm00008a019440.v1.1	1543	1015	733	758	451	601	519	435	2230	2733	736	870	794	1206	1300	1453	825	744	1299	1380	1186	648	764	824	419	397	664	546	2113	1682	1072	688	722	857	1515	1437	848	789	1946	1765	810	830	528	571	493	633	301	467	1015	1202	996	712	599	495	1083	1259	717	662	1316	1122
Zm00008a038371.v1.1	527	523	1361	1461	398	556	676	591	968	1214	691	685	469	673	414	564	863	920	465	483	462	220	697	705	411	415	778	864	518	885	621	681	720	587	453	523	797	748	669	657	376	339	766	733	632	648	581	715	596	520	427	383	548	778	333	388	532	468	359	440
Zm00008a025737.v1.1	104	118	0	1	0	0	0	2	21	25	2	4	133	186	196	114	24	12	30	25	54	20	0	0	1	0	0	0	10	7	2	7	76	121	16	8	13	12	3	8	52	51	0	0	0	1	1	1	24	7	2	1	307	234	77	89	9	6	9	8
Zm00008a013980.v1.1	1034	825	0	0	0	0	1	2	25	16	1	0	121	311	20	53	49	23	133	96	509	220	0	0	0	0	0	1	1	1	1	2	112	139	136	188	42	45	21	25	631	397	0	0	0	0	3	0	2	2	2	0	37	88	107	109	7	8	5	3
Zm00008a004629.v1.1	0	0	0	0	1	0	0	2	1	0	0	0	1	0	1110	760	38	16	1	0	0	0	0	0	0	0	1	0	0	0	0	0	0	0	4043	4043	58	65	0	0	0	1	0	0	0	0	1	0	0	0	0	0	0	0	1160	982	12	17	0	0
Zm00008a034022.v1.1	3	3	3	3	4	3	17	23	19	18	9	8	6	11	17	14	11	6	7	7	10	14	6	11	0	1	14	10	1	1	1	3	2	3	7	11	4	4	8	13	0	0	0	0	0	0	0	0	0	0	0	0	0	0	0	0	0	0	1	0
Zm00008a003040.v1.1	4	9	0	0	0	0	0	0	0	0	0	0	0	0	0	0	0	0	0	1	5	3	0	0	0	0	0	0	0	0	0	0	0	0	0	0	0	0	0	0	0	0	0	0	0	0	0	0	0	0	0	0	0	0	0	0	0	0	0	0
Zm00008a040319.v1.1	85	217	0	0	0	0	0	0	65	16	32	12	35	13	39	52	171	188	1287	1118	241	209	0	0	0	0	0	0	85	108	6	32	91	178	17	18	143	110	552	584	237	303	0	0	0	0	0	0	10	5	4	27	16	133	6	21	28	82	63	33
Zm00008a038077.v1.1	473	472	1059	947	1275	1916	407	410	373	443	3202	2241	869	1006	182	219	1798	1495	629	672	380	250	836	802	1025	1037	771	775	243	346	3225	4157	2074	2014	152	177	1540	2048	519	582	426	391	916	842	2146	2534	512	690	429	282	1632	1503	907	1541	133	146	1779	1588	508	663
Zm00008a034794.v1.1	16	27	0	1	0	0	0	0	0	4	2	7	3	3	0	0	0	1	14563	14324	35	22	0	0	0	0	2	1	0	0	0	2	17	7	1	0	0	1	1865	2599	79	82	1	0	0	0	0	0	0	0	4	0	2	5	3	0	0	0	3	2
Zm00008a029346.v1.1	337	337	16	13	37	89	26	30	139	112	473	332	370	1190	743	692	498	503	711	786	444	273	35	34	115	152	45	55	682	924	233	273	220	327	888	1195	345	313	927	938	278	190	2	12	182	213	29	51	418	449	263	218	669	589	1315	1464	250	308	85	38
Zm00008a004955.v1.1	571	1062	154	194	16	30	3174	2732	1166	1111	565	484	586	1164	815	657	644	415	518	598	937	497	353	470	15	35	3159	4231	535	959	456	454	779	988	622	967	707	804	801	854	556	655	298	286	52	71	2211	3026	594	621	1178	1339	542	361	683	580	518	532	1005	998
Zm00008a013686.v1.1	2064	2593	1805	1567	353	616	878	829	2740	1979	2685	2268	9325	8381	1110	1118	3984	3174	1357	1516	2180	1186	3040	3209	489	526	1038	1023	1469	2515	2959	3221	12372	16945	1283	1485	4669	5100	1757	1640	2735	2613	2130	1964	545	905	1788	2359	3722	3036	2532	2770	12598	14864	714	1114	3488	3716	1361	1414
Zm00008a007095.v1.1	0	0	0	0	0	0	0	0	0	0	0	0	0	0	0	0	0	0	0	1	2	2	0	0	0	0	0	0	0	0	0	0	0	0	0	0	1	2	0	0	0	0	0	0	0	0	0	0	0	0	0	0	0	0	0	0	0	0	0	0
Zm00008a000606.v1.1	21	40	11	10	1	2	120	129	3	2	28	24	7	2	0	0	75	36	47	23	64	45	10	7	0	0	117	148	0	2	71	23	4	6	0	0	36	53	204	195	968	1020	28	32	7	11	1096	1157	25	12	133	85	92	38	0	0	131	125	297	336
Zm00008a019472.v1.1	788	816	401	560	58	70	297	266	414	444	953	597	1335	1064	142	170	883	780	212	202	370	151	409	460	18	27	151	170	114	144	215	358	1977	1811	184	178	502	654	124	131	473	367	590	540	6	9	276	303	716	565	402	416	1953	2682	25	54	423	465	49	70
Zm00008a021714.v1.1	2390	2787	3504	2856	3093	5508	3271	3478	5804	8225	3537	3864	1481	2073	5197	5483	3226	3285	4788	5394	2791	1744	3594	3473	2350	2762	3869	4291	2862	3178	3713	2450	2103	2339	3590	5908	3231	2979	4187	4061	2114	2250	2516	2123	1768	2385	2200	3054	4509	5011	4811	5061	1718	1967	6017	4793	2924	2679	5615	6111
Zm00008a025769.v1.1	5	6	73	97	1	2	134	106	4	1	1	6	0	0	62	66	162	122	14	11	3	2	96	86	0	1	214	249	1	5	11	1	0	0	40	24	192	161	118	107	4	1	109	85	1	3	55	106	0	0	16	7	0	0	32	24	147	148	33	64
Zm00008a037700.v1.1	1118	1692	518	621	225	303	1205	1180	431	374	461	468	216	237	922	1023	495	428	917	1160	1599	2029	710	817	203	196	1407	1516	319	462	444	418	207	207	1150	1028	518	479	662	696	733	1170	609	580	174	230	1019	1409	469	458	602	541	297	183	933	1116	402	382	712	838
Zm00008a034054.v1.1	0	0	0	0	1	0	0	0	0	0	0	0	0	0	0	0	0	1	1	0	0	0	0	0	0	0	1	0	0	0	0	0	0	0	0	0	0	0	0	0	0	0	0	0	0	0	3	0	0	1	2	0	0	0	0	0	0	0	1	0
Zm00008a025323.v1.1	504	564	326	361	293	473	494	544	554	568	555	467	484	516	557	585	537	382	842	731	555	294	663	649	346	483	429	491	708	625	501	445	259	314	678	700	501	385	663	717	468	440	538	535	543	740	499	670	630	741	595	439	616	388	701	725	404	379	589	570
Zm00008a000932.v1.1	210	136	10	10	2	0	27	15	198	204	80	119	28	34	87	63	100	72	92	117	63	45	33	28	1	0	29	22	48	29	177	98	60	52	67	68	62	85	98	88	84	98	28	20	3	4	18	29	47	32	49	56	31	57	85	90	72	65	159	122
Zm00008a029378.v1.1	0	0	0	0	0	0	1	0	0	0	0	0	0	1	0	0	0	0	1	0	0	0	0	0	0	0	0	0	0	0	0	0	1	2	0	1	0	0	0	0	0	0	0	0	0	0	0	0	0	0	0	0	0	0	0	0	0	0	0	0
Zm00008a004987.v1.1	568	495	904	1012	667	1061	943	904	482	532	449	452	388	482	843	985	661	647	758	745	442	333	1114	1225	697	827	1252	1179	490	651	505	419	356	393	956	949	730	636	838	843	352	398	973	923	696	876	813	1200	637	538	656	550	459	446	1009	1074	645	640	897	964
Zm00008a037406.v1.1	2	2	0	0	0	0	2	0	0	0	5	1	0	0	1	5	1	0	0	0	0	0	0	1	1	1	0	0	0	0	1	1	0	0	0	1	0	0	3	2	10	11	0	0	0	0	0	0	0	0	1	0	0	0	2	5	0	1	1	1
Zm00008a034380.v1.1	21	23	0	0	0	0	2	1	0	1	0	0	0	1	5	0	2	0	11	28	5	8	0	1	1	1	1	0	0	4	2	1	0	0	1	0	0	1	0	0	15	26	0	0	0	1	0	0	0	0	1	0	0	0	1	1	1	1	0	0
Zm00008a025029.v1.1	170	175	403	366	162	300	780	960	1543	1749	81	100	591	1034	386	525	212	215	234	316	134	63	243	310	124	109	614	769	547	538	94	72	1126	1564	186	349	281	168	161	166	60	70	241	186	123	183	696	1005	358	350	201	145	940	561	560	408	193	210	949	1170
Zm00008a000638.v1.1	4	3	0	0	0	0	0	2	0	1	5	5	1	4	0	0	4	1	0	0	0	0	0	0	0	0	0	1	1	0	5	1	0	1	0	0	0	0	2	0	2	0	0	0	0	0	1	6	0	0	4	2	0	1	0	0	3	4	0	1
Zm00008a013272.v1.1	47	61	356	450	80	97	188	143	85	78	45	40	48	56	144	235	188	293	133	133	63	56	196	175	32	27	156	176	34	62	30	27	118	97	154	102	159	117	79	85	18	21	156	191	23	38	91	111	30	30	12	21	42	49	109	85	125	111	64	109
Zm00008a030031.v1.1	94	116	2	3	0	0	0	1	352	239	6	3	121	164	17	10	9	2	26	32	167	79	0	0	11	8	1	0	70	169	4	3	135	172	26	48	44	41	19	21	134	93	0	0	1	3	1	0	208	110	11	12	162	108	37	29	17	11	8	0
Zm00008a021300.v1.1	0	0	0	0	0	0	0	0	0	0	0	0	0	0	0	0	0	0	0	0	0	0	0	0	0	0	0	0	0	0	0	0	0	0	0	0	0	0	0	0	0	0	0	0	0	0	0	0	0	0	0	0	0	0	0	0	0	0	0	0
Zm00008a031946.v1.1	148	170	185	155	150	285	259	235	440	431	292	250	222	315	217	234	171	139	200	251	156	79	257	218	253	309	272	288	204	410	259	260	241	281	243	314	168	144	235	244	126	112	221	183	215	230	277	343	302	341	291	272	225	196	245	262	114	136	189	183
Zm00008a040231.v1.1	93	73	503	533	50	66	842	900	470	696	96	63	48	76	1172	1301	521	616	78	82	88	57	561	519	26	15	744	804	335	503	41	58	100	93	1179	1360	479	381	149	111	38	22	315	279	87	85	652	872	437	454	109	80	43	22	1002	951	341	327	77	96
Zm00008a037732.v1.1	0	0	0	0	0	0	0	0	0	0	0	0	0	0	0	0	0	0	0	0	0	0	0	0	0	0	0	0	0	0	0	0	0	0	0	0	0	0	0	0	0	0	0	0	0	0	0	0	0	0	0	0	0	0	0	0	0	0	0	0
Zm00008a025355.v1.1	0	1	3	0	4	1	1	3	0	6	1	1	0	1	1	2	1	2	1	1	0	3	1	7	3	1	3	1	5	4	1	0	0	0	1	1	1	0	3	1	0	0	1	0	0	0	0	0	1	0	0	0	0	0	0	0	0	0	0	0
Zm00008a004247.v1.1	10	33	17	9	35	90	37	56	47	46	176	167	46	109	15	24	12	9	51	55	84	8	84	68	76	119	54	95	66	110	289	353	259	396	21	31	38	46	118	119	33	32	39	19	135	165	88	119	114	131	354	250	152	164	24	19	31	33	91	85
Zm00008a000964.v1.1	0	1	0	0	0	0	0	0	0	1	0	0	0	0	1	0	0	0	0	0	0	0	0	0	0	0	0	0	0	0	0	0	0	0	0	0	0	0	0	0	0	0	0	0	0	0	0	0	0	0	0	0	0	0	0	1	0	0	0	0
Zm00008a016624.v1.1	0	1	0	0	0	0	0	0	0	0	0	0	0	1	0	0	0	0	0	0	0	0	0	0	0	0	0	0	0	0	0	0	0	0	0	0	0	0	0	0	0	2	1	0	0	0	0	0	0	0	0	0	0	0	0	0	0	0	1068	34
Zm00008a021006.v1.1	20	34	24	49	8	7	81	75	67	55	31	17	12	41	91	85	18	10	32	43	43	26	95	55	4	9	51	55	34	32	23	13	48	46	105	144	23	21	35	34	10	25	40	38	34	44	30	49	86	105	16	31	54	20	61	45	12	18	19	31
Zm00008a028707.v1.1	1917	3034	134	124	4	11	316	308	558	665	329	328	176	182	707	657	404	307	949	1191	2241	2343	281	248	2	7	312	270	671	557	579	297	90	124	554	787	362	345	399	434	998	1605	145	125	2	4	365	413	505	635	569	516	205	157	558	536	283	259	416	437
Zm00008a025681.v1.1	1039	854	544	591	45	88	223	221	158	129	6360	4005	2167	1685	130	111	4859	2494	194	243	670	248	419	423	26	24	227	241	151	217	4923	7020	3260	3385	162	156	3514	5868	391	382	716	572	722	716	55	66	196	266	175	177	2845	2259	1580	3077	125	146	5111	5076	317	300
Zm00008a016950.v1.1	412	527	1469	1617	1187	1877	1192	1186	1408	1611	734	670	695	872	1182	1327	797	1141	1314	1293	746	435	1072	1051	1027	1002	1343	1493	963	1038	781	721	675	789	994	1425	830	683	1167	1276	424	358	1247	1007	805	913	824	1145	952	1004	818	781	491	444	1308	1338	876	842	1047	1206
Zm00008a004573.v1.1	272	338	614	820	484	613	809	714	344	474	502	539	138	165	571	535	507	571	608	674	346	311	807	787	590	600	1071	1031	290	406	764	493	108	138	607	681	542	537	651	714	256	292	733	718	585	755	721	1037	374	328	841	929	90	72	714	710	559	568	790	835
Zm00008a021332.v1.1	0	0	0	0	0	0	0	0	0	1	0	0	0	0	0	0	0	0	0	0	0	0	0	0	0	0	0	0	0	0	0	0	0	0	0	0	0	0	0	0	0	0	0	0	0	0	0	0	0	0	0	0	0	0	0	0	0	0	0	0
Zm00008a012601.v1.1	50	44	81	119	7	10	154	173	60	90	25	19	24	26	61	71	51	56	82	87	71	37	97	83	5	3	177	225	68	118	17	21	47	68	44	41	48	51	46	82	40	30	130	132	28	12	380	505	94	75	56	61	32	37	124	111	80	86	68	94
Zm00008a000224.v1.1	74	88	26	22	8	7	110	135	49	61	18	21	6	3	1219	1154	323	190	214	209	77	40	56	31	0	2	118	105	112	188	16	33	7	9	1000	965	426	403	437	433	91	143	30	36	2	3	99	87	81	66	351	275	5	26	1228	1161	331	351	785	888
Zm00008a031978.v1.1	567	629	128	104	53	74	248	258	472	581	718	639	381	749	449	394	377	294	1109	1358	896	754	250	233	239	317	346	329	632	743	1107	1210	492	554	996	1515	615	826	463	513	383	492	156	177	144	226	277	275	734	728	702	798	539	334	393	526	304	286	505	544
Zm00008a006010.v1.1	58	70	383	244	33	65	1519	1907	92	110	819	899	7	9	424	391	256	152	216	188	217	96	1746	1468	500	722	2203	2518	181	308	653	673	203	207	417	734	674	621	987	956	105	127	630	389	81	103	1930	2697	80	156	2109	1924	9	6	515	492	272	218	1006	1092
Zm00008a040263.v1.1	0	1	0	0	0	1	0	0	1	1	1	1	0	0	1	0	1	1	0	0	0	0	0	0	0	0	0	0	0	0	0	0	0	0	0	0	0	0	0	0	8	4	8	11	0	7	21	67	4	8	23	26	19	22	24	43	11	5	22	20
Zm00008a037764.v1.1	4	2	0	0	1	0	1	0	2	14	8	2	3	5	1293	660	24	37	1	3	4	0	7	2	0	0	0	0	1	0	0	0	0	0	596	452	11	4	0	1	0	2	10	4	0	0	0	1	34	19	0	0	1	1	791	683	2	4	0	0
Zm00008a029290.v1.1	96	102	133	152	86	112	352	333	114	128	124	110	100	128	210	223	131	123	170	146	104	58	199	204	142	200	317	322	103	166	173	131	43	40	182	238	132	149	244	221	106	78	130	116	175	228	361	464	147	176	183	186	103	93	196	234	114	95	260	297
Zm00008a025387.v1.1	103	75	0	0	0	0	1	1	0	1	5	9	242	31	2988	5650	1170	837	11	12	86	46	0	0	0	0	0	0	2	1	31	89	231	407	1208	1209	668	943	9	11	98	82	0	0	0	0	4	0	2	12	0	0	250	171	216	253	1158	507	2	2
Zm00008a007925.v1.1	2	1	81	88	1	0	3	0	1	0	0	0	120	298	0	0	3	0	0	1	2	0	57	53	0	0	7	7	0	1	2	8	350	155	1	0	2	0	0	0	14	8	53	25	0	1	0	2	0	0	7	43	467	1271	0	2	2	1	0	1
Zm00008a004279.v1.1	2	4	4	2	1	3	9	4	7	7	4	2	8	9	9	4	0	0	8	10	9	4	12	13	12	14	10	13	10	4	2	1	1	5	5	6	2	6	9	11	7	11	21	8	42	54	15	58	13	3	2	1	1	37	1	0	1	1	20	43
Zm00008a000996.v1.1	51	78	34	24	123	230	103	146	128	180	189	183	83	144	168	121	32	17	239	264	87	19	110	128	139	221	107	126	165	145	129	146	52	75	91	189	30	34	226	249	38	26	66	38	113	174	92	126	114	120	176	190	69	86	155	130	28	20	236	184
Zm00008a016656.v1.1	279	284	2781	3120	718	927	3242	3620	661	675	906	1004	36	38	564	769	1761	1879	1907	1993	413	482	3675	3793	540	632	2050	2140	557	783	593	650	20	18	510	616	1392	1382	1298	1362	246	366	3225	3000	609	704	2244	2805	791	799	998	1014	36	26	584	637	1617	1699	1989	1900
Zm00008a012307.v1.1	51	25	1	0	0	0	0	1	2	9	10	5	9	7	0	0	1	7	5	3	45	19	0	0	0	0	3	2	22	9	47	12	1	2	1	7	23	36	6	10	83	63	1	0	0	1	0	1	42	20	74	26	2	2	9	6	59	52	15	7
Zm00008a000550.v1.1	0	0	0	0	0	0	0	0	0	0	0	0	0	0	0	0	0	0	0	0	0	0	0	0	0	0	0	0	0	0	0	0	0	0	0	0	0	0	0	0	0	1	0	0	0	0	0	0	0	0	0	0	0	0	0	0	0	0	0	0
Zm00008a031238.v1.1	1	0	0	0	0	1	0	0	0	0	0	0	0	0	0	0	0	0	0	0	0	1	2	4	3	0	1	0	0	0	0	0	0	0	2	4	1	0	0	0	0	0	0	1	0	0	0	0	0	0	0	0	0	0	0	0	0	0	0	0
Zm00008a028739.v1.1	9	10	2	2	3	2	8	9	1	4	5	7	1	3	5	5	1	0	8	3	14	12	40	39	59	66	69	76	18	61	12	15	16	8	37	34	40	42	29	33	1	0	0	0	2	0	1	0	0	1	1	0	0	0	2	0	0	0	0	1
Zm00008a016982.v1.1	90	114	4	9	0	0	4	13	39	47	46	26	28	13	45	33	1	4	19	21	32	26	5	0	0	0	1	2	8	26	37	81	11	10	4	3	6	6	47	53	34	40	6	6	0	0	1	0	19	9	35	64	33	18	8	15	14	18	15	32
Zm00008a037024.v1.1	0	0	0	0	0	0	0	0	0	0	0	0	0	0	0	0	0	0	0	0	0	0	0	0	0	0	0	0	0	0	0	0	0	0	0	0	0	0	0	0	0	0	0	0	0	0	0	0	0	0	0	0	0	0	0	1	0	0	0	0
Zm00008a012633.v1.1	458	522	651	571	419	730	1109	1109	1395	1269	768	738	985	955	765	790	746	870	670	668	398	322	653	759	648	795	1018	1066	907	1325	924	722	755	812	856	973	712	608	751	788	462	367	508	435	514	577	1291	1512	968	991	837	805	1123	1188	759	825	675	547	834	823
Zm00008a003902.v1.1	5707	4457	5902	7149	3545	4966	4586	4829	5260	6273	5868	5601	4206	5798	6666	6649	5288	5159	6252	6588	4587	2980	7091	7252	3007	3187	5406	5578	5918	7740	8189	7292	6436	6755	7356	7461	6841	6588	6053	6101	4576	3972	6762	6990	2966	3598	4880	6794	4519	4155	6329	5799	3187	3572	8121	8610	5802	5597	6253	6282
Zm00008a000256.v1.1	127	267	0	0	4	2	0	0	40	65	8	3	4	14	147	170	1	4	79	106	208	69	2	5	31	19	0	0	8	9	29	13	16	21	421	493	22	19	13	10	102	109	1	1	33	29	1	1	13	8	17	10	15	11	130	133	2	2	407	20
Zm00008a040295.v1.1	9	5	2	9	3	2	3	36	1	3	2	0	2	3	3	2	0	0	5	2	5	14	2	2	1	0	0	0	2	0	0	4	2	2	2	6	0	1	3	5	4	5	6	5	6	14	4	2	4	7	1	1	2	2	2	4	4	0	2	6
Zm00008a031564.v1.1	137	138	59	57	70	116	89	91	192	197	232	217	125	189	236	172	119	56	226	240	123	68	79	104	40	45	85	104	480	225	278	181	81	75	176	240	104	148	217	216	111	101	55	46	39	41	86	124	134	305	334	328	102	87	223	213	91	92	176	145
Zm00008a016688.v1.1	0	0	0	0	0	0	0	0	4	1	1	0	0	7	0	0	0	0	0	0	0	0	0	0	0	0	0	0	0	1	1	3	0	4	0	0	0	0	1	0	0	1	0	0	0	0	0	0	0	0	0	0	5	12	0	0	0	0	0	0
Zm00008a007957.v1.1	0	0	0	0	0	0	0	0	0	0	0	0	0	0	0	0	0	1	0	0	0	0	0	0	0	0	0	0	1	0	0	0	0	0	0	0	0	0	1	0	0	0	0	0	0	0	0	1	0	2	0	0	0	0	0	0	0	0	1	1
Zm00008a037350.v1.1	46	35	42	34	19	32	70	47	148	76	37	34	8	15	113	148	515	327	48	48	2	4	0	0	0	0	0	1	0	0	0	0	0	0	1	0	0	0	0	2	78	78	74	74	74	106	137	153	100	89	165	165	112	199	120	122	236	77	61	89
Zm00008a000582.v1.1	0	0	0	0	0	0	0	0	0	0	0	0	0	0	0	0	0	0	3	7	0	0	0	0	0	0	0	0	0	0	0	0	0	1	0	0	0	0	0	0	4	6	19	18	0	0	17	21	1	0	15	12	1	5	22	18	11	10	7	9
Zm00008a003608.v1.1	0	0	0	0	0	0	0	0	0	0	0	0	0	0	0	0	0	0	0	0	0	0	0	0	0	0	2	2	0	0	0	0	0	0	0	0	0	0	0	2	0	0	1	0	0	0	0	0	0	0	0	0	0	0	0	0	0	0	97	131
Zm00008a016242.v1.1	36	54	66	56	41	62	67	61	51	101	44	36	14	36	136	148	26	27	129	153	47	24	78	91	20	28	62	85	54	45	45	46	14	19	73	123	30	65	109	128	27	25	78	49	25	25	40	55	38	75	81	72	10	13	183	126	36	38	123	155
Zm00008a034916.v1.1	544	897	896	973	911	1412	1667	1910	2181	2844	1287	1266	807	1183	1646	1589	882	819	2106	2404	840	472	1309	1428	864	938	1810	1960	1170	1518	1623	1146	808	968	1290	2044	896	882	1870	1920	689	679	884	764	1067	1373	1647	2197	1792	1876	2146	2364	904	886	2318	2341	882	744	2841	3012
Zm00008a031890.v1.1	457	737	967	870	120	243	2003	2353	1251	1306	998	930	850	1067	1118	1079	965	938	798	895	618	355	1550	1464	324	425	2063	2294	797	1049	906	864	837	1024	956	1334	818	788	1259	1262	498	494	932	837	210	277	1818	2376	1108	1137	1213	1080	946	992	1252	1327	834	829	1268	1180
Zm00008a022539.v1.1	443	393	453	529	384	606	371	314	580	625	981	716	664	610	577	652	795	687	720	544	410	153	578	608	472	468	329	381	500	461	753	853	518	512	641	815	615	658	542	582	378	380	598	561	452	504	272	411	656	608	697	655	516	629	687	646	793	747	553	476
Zm00008a028325.v1.1	945	763	2911	3134	1059	1588	1291	1286	964	1776	1090	1280	484	793	2333	2373	1593	1677	1322	1570	1441	611	2334	2663	1791	1630	2004	2065	1185	1498	2587	1067	1228	1371	1550	2338	1713	1602	2107	2066	889	986	2480	2202	1186	1358	915	1412	1501	1687	3026	2832	1023	894	2773	2248	1521	1453	2746	3078
Zm00008a004191.v1.1	4	9	4	3	18	23	3	7	18	11	15	9	13	4	6	5	4	3	0	9	8	6	18	55	27	36	27	36	21	69	44	47	35	34	28	52	26	31	36	30	17	15	4	3	34	56	16	19	36	45	40	34	32	44	9	7	15	1	13	14
Zm00008a007217.v1.1	192	296	225	162	100	168	514	574	346	368	294	287	223	309	377	337	216	112	400	406	306	91	538	513	196	282	563	586	566	592	294	258	201	228	312	487	237	223	547	553	180	192	334	252	204	231	544	657	488	618	286	307	318	291	374	406	172	141	548	514
Zm00008a003934.v1.1	8	4	9	15	0	1	14	1	19	3	30	18	0	4	15	7	4	6	1	4	3	1	21	30	4	5	3	0	88	27	7	6	4	6	8	6	6	7	9	7	12	10	78	135	1	9	8	3	39	66	4	2	0	0	7	15	4	2	4	21
Zm00008a000288.v1.1	524	423	1101	1342	20	30	783	717	1411	1742	637	650	537	480	1224	1416	1018	1037	957	950	517	310	1099	987	57	23	954	1055	859	1285	638	679	595	566	1302	1432	1050	898	769	771	493	440	1008	860	34	31	668	837	1075	1032	715	637	784	657	1583	1351	981	913	635	825
Zm00008a031596.v1.1	396	479	1219	1160	653	1064	1476	1493	1835	1591	1365	1393	1758	1474	700	774	1087	1646	816	953	412	388	1291	1225	1114	1215	1610	1436	2153	2732	1590	1448	871	1008	960	1000	1058	973	799	784	622	492	1408	1352	558	915	1938	2412	2386	2640	1572	1455	1615	1721	716	952	1059	1001	1134	2302
Zm00008a022865.v1.1	4	1	0	0	4	3	0	2	1	4	1	3	12	1	6	1	1	0	5	5	0	0	0	0	1	0	2	1	0	1	1	0	0	0	0	0	0	0	1	0	5	8	33	11	9	19	23	48	16	19	31	31	13	23	49	41	25	10	36	54
Zm00008a010488.v1.1	0	0	0	0	0	0	0	0	0	0	0	0	0	0	0	0	0	0	0	0	0	0	0	0	0	0	0	0	0	0	0	0	0	0	0	0	0	0	0	0	0	0	0	0	0	0	0	0	0	0	0	0	0	0	0	0	0	0	0	0
Zm00008a007989.v1.1	5	1	9	5	0	0	33	24	0	0	0	0	0	1	152	374	103	111	2	0	13	3	38	25	0	0	149	71	1	0	3	1	0	0	339	213	257	129	37	34	2	1	0	0	0	0	0	1	0	0	0	0	0	0	116	217	2	3	0	0
Zm00008a028651.v1.1	115	105	197	181	81	104	218	230	165	115	101	74	56	89	139	178	117	109	196	209	57	68	182	225	60	75	332	328	199	383	113	111	51	73	142	184	106	109	222	201	79	106	209	210	114	110	220	292	133	133	97	111	47	42	183	159	107	116	116	105
Zm00008a019920.v1.1	0	0	0	0	0	0	0	0	0	0	0	0	0	0	0	0	0	0	0	0	0	0	0	0	0	0	0	0	0	0	0	0	0	0	0	0	0	0	0	0	0	0	0	0	0	0	0	0	0	0	0	0	0	0	0	0	0	0	0	0
Zm00008a016274.v1.1	0	0	0	0	0	0	0	0	0	0	0	0	0	0	0	0	0	0	0	0	0	0	0	0	0	0	0	0	0	0	0	0	0	0	0	0	0	0	0	0	0	0	0	0	0	0	0	0	0	0	0	0	0	0	0	0	0	0	0	0
Zm00008a007543.v1.1	0	1	0	0	0	0	0	1	0	0	1	0	2	3	0	0	0	0	0	3	0	0	0	0	0	1	3	2	1	0	1	0	0	0	0	0	0	1	2	1	1	0	0	0	0	0	0	0	0	0	0	0	4	0	0	1	0	0	0	0
Zm00008a012991.v1.1	754	647	380	445	109	176	331	384	650	584	331	322	1747	1362	978	800	540	552	870	803	973	469	860	819	433	539	484	499	9145	3710	341	273	971	1238	701	1166	612	495	1764	1594	1459	933	788	752	333	485	445	586	1508	6547	614	371	1409	1196	1396	995	575	611	847	882
Zm00008a024302.v1.1	37	108	0	0	1	0	1	0	3596	2532	0	1	2592	278	0	0	0	0	119	119	92	32	0	0	0	0	0	0	4101	3171	1	1	349	855	1	1	0	0	1	1	19	16	0	0	1	0	0	0	5284	1394	0	0	2542	1337	0	0	2	0	0	0
Zm00008a034948.v1.1	679	1207	736	711	845	1538	2145	2321	2292	2377	1569	1494	1745	1893	1840	1624	1073	806	1924	2072	1015	565	1775	1849	1344	1729	2420	2585	1684	2159	1793	1577	1602	2230	1623	2334	1148	1195	2217	2177	1008	929	1089	871	1152	1603	2110	2682	1870	2148	1904	1930	1944	1939	1929	1998	783	821	1791	1764
Zm00008a028357.v1.1	2038	2176	2441	2346	2425	4609	1530	1452	1738	1926	9308	7445	2775	4114	1265	1507	4294	4885	2273	2143	1800	804	9134	8337	2530	5070	2193	2377	4144	3672	8497	9275	4759	5090	1243	2102	3413	4118	5389	5086	2286	1744	4031	4683	1935	3505	1911	2274	2911	3848	7105	5342	3683	3042	1705	1675	4480	4592	2019	2066
Zm00008a007249.v1.1	0	0	0	0	0	0	0	0	0	0	0	0	0	0	0	0	0	0	0	0	0	0	0	0	0	0	0	0	0	0	0	0	0	0	0	0	0	0	0	0	0	0	0	0	0	0	0	0	0	0	0	0	0	0	0	0	0	0	0	0
Zm00008a003966.v1.1	0	0	0	0	0	0	0	0	0	2	0	1	0	0	0	0	1	0	0	1	0	0	0	1	3	0	0	0	1	0	1	0	0	0	1	0	1	1	0	1	0	0	0	0	1	1	0	1	0	1	0	0	0	0	1	1	0	0	0	2
Zm00008a019626.v1.1	0	0	0	0	0	0	0	0	0	0	0	0	2	1	0	0	0	0	1	0	0	0	0	1	0	0	0	0	0	2	0	0	2	7	0	0	1	1	0	0	0	0	0	0	0	0	1	0	2	1	0	2	1	0	0	0	4	1	1	2
Zm00008a003520.v1.1	8	11	28	40	23	17	79	83	44	24	32	17	21	23	31	42	44	35	29	35	16	8	61	82	18	36	96	89	22	37	18	21	8	11	45	71	44	50	40	59	9	14	65	36	44	60	82	111	32	29	29	30	16	10	46	50	33	39	73	118
Zm00008a012251.v1.1	21	37	7	15	1	4	66	48	15	19	148	98	160	186	226	227	194	122	21	25	50	44	17	13	1	0	38	39	13	6	65	63	943	1173	271	412	216	206	21	22	76	69	12	6	0	0	50	77	22	31	82	42	186	213	189	229	39	42	31	36
Zm00008a038557.v1.1	1309	1576	2008	1611	1960	3758	2733	2858	3064	3125	2985	2875	2146	2696	2428	2477	2116	1889	1509	1743	1286	733	2310	2065	2838	3033	3129	3346	1979	2574	7507	5570	2546	2704	2287	3079	2366	2343	2631	2560	1063	1001	1403	1248	2557	3131	2444	3418	2148	2399	2964	2911	1996	1694	2682	2601	1975	1762	2269	2089
Zm00008a022897.v1.1	1634	1343	391	478	15	10	2241	2055	3859	3523	3240	2695	2244	2282	2015	1759	3643	3785	1073	1300	1999	1197	3051	3613	29	5	4461	4666	3256	4473	5084	4925	7150	7486	3810	3469	6170	6034	1970	2128	1946	1871	1812	2036	15	14	2676	3582	5564	7310	3870	4568	3202	3040	3285	3573	4563	4686	3485	4138
Zm00008a034208.v1.1	1	0	0	0	0	0	0	0	0	1	0	0	1	0	2	0	0	0	0	0	0	0	0	0	0	0	0	0	0	0	0	0	0	0	0	0	0	0	0	0	0	0	0	4	0	0	0	1	0	0	0	0	0	0	0	0	0	0	0	0
Zm00008a031182.v1.1	1	0	0	0	1	0	0	0	0	0	0	0	0	0	0	0	0	0	0	0	0	0	0	0	0	0	0	0	0	0	0	0	0	0	0	0	0	0	0	0	0	1	0	0	0	0	0	0	0	0	0	0	0	0	0	0	0	0	0	0
Zm00008a030925.v1.1	1037	1200	511	531	28	53	442	424	1736	1468	1213	1048	2616	1852	1718	1426	926	760	2085	2083	977	604	602	655	57	57	545	482	1641	2113	695	824	2188	2595	1443	1888	817	724	1603	1648	1024	850	746	663	50	66	720	828	2013	1710	1424	1143	3407	3400	1642	1679	818	756	1488	863
Zm00008a028683.v1.1	194	258	214	266	45	65	185	178	97	96	122	79	104	96	73	106	89	67	125	178	373	552	438	539	111	137	219	196	67	84	220	146	170	212	124	110	132	147	222	190	148	270	212	213	57	47	150	173	128	100	128	146	155	225	97	89	73	75	132	145
Zm00008a019952.v1.1	29	24	127	115	94	180	182	207	65	85	59	43	38	45	107	157	59	49	111	109	24	10	162	178	109	137	194	231	42	75	27	65	50	53	74	120	58	50	68	69	25	27	213	181	95	132	126	185	96	129	60	62	64	54	144	107	62	64	60	107
Zm00008a007575.v1.1	190	211	634	739	116	226	463	393	105	158	766	704	20	65	291	249	379	472	320	357	207	138	1255	1283	243	282	503	514	174	184	1175	762	37	29	175	292	377	428	500	532	250	296	845	904	142	192	414	479	88	97	591	688	29	16	292	277	381	344	546	525
Zm00008a015603.v1.1	73	92	304	248	230	420	421	413	238	278	259	194	62	90	220	251	336	373	209	196	149	115	418	374	255	242	586	652	260	336	318	335	112	143	228	297	356	314	314	301	141	138	373	289	141	180	568	710	236	253	350	332	102	101	297	307	342	315	360	408
Zm00008a003226.v1.1	0	0	0	0	0	0	0	0	0	0	0	0	0	0	0	0	0	0	0	0	0	0	0	0	0	0	0	0	0	0	0	0	0	0	0	0	0	0	0	0	0	0	0	0	0	0	0	0	0	0	0	0	0	0	0	0	0	0	0	0
Zm00008a034534.v1.1	1115	1119	1592	1273	599	1146	2866	2804	1697	1703	1176	1264	1010	1041	1538	1615	1642	1696	1204	1333	650	460	1137	896	719	808	2117	2095	494	817	796	585	571	522	1063	1089	995	781	1311	1361	185	211	355	333	302	386	1355	1949	524	484	568	560	198	170	418	443	272	202	629	767
Zm00008a022157.v1.1	225	290	95	119	10	15	177	182	191	187	553	415	590	667	115	106	380	392	402	447	124	51	46	59	11	3	143	134	17	51	306	365	362	523	65	65	169	236	665	583	231	143	91	65	5	3	152	243	23	14	404	323	270	327	71	73	328	320	1431	1056
Zm00008a019658.v1.1	24	16	1744	1972	70	87	3460	3406	23	15	30	5	5	8	696	1072	1244	1381	12	29	30	20	2402	2800	78	72	6090	6679	29	28	4	13	11	17	693	575	1484	1154	205	180	12	22	2459	1941	67	60	1901	3291	4	9	9	5	2	3	661	670	947	996	201	350
Zm00008a003552.v1.1	0	0	0	1	1	0	0	0	0	1	0	0	0	0	0	0	0	0	0	2	112	67	3	1	0	1	11	13	32	58	213	317	96	104	7	4	168	244	51	48	1	0	0	0	0	0	0	0	2	1	0	0	0	0	1	1	0	0	0	0
Zm00008a019212.v1.1	212	220	262	192	114	176	466	462	424	435	249	238	331	291	282	327	341	235	327	363	292	163	267	285	155	153	564	538	215	397	310	247	254	228	340	358	345	297	262	316	257	206	264	208	144	172	461	673	307	306	300	261	357	276	278	407	238	229	283	313
Zm00008a038589.v1.1	1192	1053	7031	9500	4372	5303	4422	3974	2651	3086	2583	2766	1039	1038	3997	5642	4863	6038	2448	2245	806	454	3636	4332	1837	2019	4020	4410	1373	1916	1495	1732	568	572	3059	3735	3769	3569	2137	2352	944	761	5979	4940	2536	2481	2020	3135	1630	1922	1751	1604	552	563	5340	3995	3860	3977	2145	2651
Zm00008a034860.v1.1	0	0	0	0	0	0	19	25	0	0	0	0	0	1	0	0	12	14	1	1	0	0	0	1	0	0	9	8	0	0	0	1	0	0	0	1	14	20	13	4	0	0	0	0	0	0	5	2	0	0	0	0	0	0	3	2	12	12	39	63
Zm00008a025509.v1.1	14846	17773	2	2	0	1	4	24	0	0	2	1	0	0	2	0	0	0	212	816	15694	21777	1	1	0	0	1	4	0	0	1	1	0	0	0	0	0	2	3	3	8812	13606	0	2	1	0	1	5	0	0	1	0	0	0	0	0	0	1	4	12
Zm00008a022483.v1.1	3	10	0	0	0	1	33	29	12	9	3	7	22	11	1	2	2	5	6	20	22	24	0	0	0	0	1	5	6	5	0	1	6	3	1	0	0	0	6	2	0	0	1	2	1	0	10	2	2	1	1	2	2	1	0	2	0	0	0	0
Zm00008a019984.v1.1	457	652	1651	1420	1449	2998	1867	2137	3248	3156	1355	1434	2230	2079	1375	1490	1064	998	1207	1464	495	341	1528	1744	1436	1571	2061	2166	1613	2430	1927	1601	1766	1998	1627	1955	1284	1177	1306	1264	593	542	1448	1138	1309	1635	1965	2619	2158	2055	1884	1799	2729	2428	1405	1812	983	838	1039	1207
Zm00008a030511.v1.1	4132	4907	2811	2718	1274	2168	2654	3140	3843	3931	5145	5119	4815	7407	7929	6778	2753	2068	5077	5690	3820	1733	4584	5123	1464	1456	2601	3242	3372	4039	5694	4797	4150	5405	5143	8669	2420	2879	7637	7452	3143	2482	3873	3599	926	1212	2280	3175	3876	4090	7762	6504	3801	3558	7978	8074	2592	2338	8150	7303
Zm00008a007161.v1.1	88	82	98	133	9	9	230	209	77	112	290	200	8	8	113	101	205	192	108	88	45	20	153	146	9	7	354	324	53	69	54	33	6	3	90	60	91	61	51	54	70	45	111	108	8	15	203	282	18	27	27	35	7	8	55	76	76	93	36	71
Zm00008a006904.v1.1	32	55	186	201	227	316	285	283	66	141	53	40	12	14	556	580	691	481	176	227	48	16	52	57	39	35	54	61	27	60	0	2	1	4	699	488	74	57	66	69	49	58	495	453	290	298	292	428	31	34	284	229	138	96	683	780	946	746	498	446
Zm00008a034566.v1.1	2	0	0	0	0	0	0	0	0	1	0	0	0	2	0	1	0	1	1	0	479	175	0	0	2	0	0	0	2923	3543	43	54	2815	2647	64	52	248	104	465	419	60	53	0	0	0	0	1	0	397	80	0	0	107	267	56	31	8	10	5	3
Zm00008a025835.v1.1	213	252	3	1	3	1	0	1	13	14	360	233	1013	931	77	284	263	168	173	173	482	187	54	46	0	1	7	6	14	14	1351	1215	4933	4736	45	75	1618	1463	253	273	247	200	1	0	0	0	0	5	27	5	676	572	1406	1255	99	528	178	131	85	65
Zm00008a022189.v1.1	1	0	24	18	0	0	20	26	0	0	0	2	0	0	19	8	16	16	1	0	1	1	124	124	1	0	165	232	1	6	1	0	0	1	56	72	58	55	13	12	0	0	73	35	0	1	65	107	0	0	0	0	0	1	30	25	25	22	50	121
Zm00008a013458.v1.1	3	7	24	43	3	8	16	14	1	1	1	22	6	8	73	52	4	6	167	146	2	5	22	16	2	4	12	6	0	2	7	0	126	138	77	62	2	1	119	130	4	2	13	12	0	1	17	12	0	0	15	20	2	5	48	32	1	4	7	4
Zm00008a030217.v1.1	854	527	35	36	106	200	85	61	42	50	618	714	67	45	194	138	219	133	87	86	1120	910	58	37	121	166	98	65	23	22	642	339	16	36	61	60	49	73	63	83	769	801	36	41	161	221	78	131	17	30	437	709	61	75	172	213	183	131	142	119
Zm00008a019244.v1.1	297	241	187	193	45	74	265	240	639	531	154	188	121	156	783	714	292	241	335	319	252	128	224	211	95	90	213	244	444	591	149	125	97	92	987	1159	310	301	474	475	197	161	223	238	39	26	262	288	781	829	322	289	48	39	657	694	228	220	504	540
Zm00008a015961.v1.1	21	10	4	1	0	0	32	29	43	47	4	6	13	20	7	12	3	4	18	31	25	10	5	10	1	0	78	77	9	12	2	7	34	48	109	147	15	20	34	57	33	27	3	3	1	0	85	91	11	22	5	5	84	68	180	196	37	35	14	15
Zm00008a003584.v1.1	0	0	0	0	0	0	0	0	1	2	1	2	2	1	0	0	1	0	0	0	0	0	0	2	1	0	3	12	0	4	0	3	2	4	0	1	2	0	2	5	1	0	0	0	3	3	1	1	2	0	0	3	1	3	0	0	0	0	5	2
Zm00008a038175.v1.1	164	156	346	344	137	243	328	312	372	396	394	295	224	411	142	206	260	253	139	158	140	66	244	238	120	92	387	423	148	277	426	347	239	239	188	189	311	246	269	263	201	155	328	320	101	133	448	556	323	313	520	530	343	329	261	316	398	413	303	306
Zm00008a037918.v1.1	303	253	134	134	27	50	578	670	694	688	1093	790	755	930	1186	692	464	464	433	482	276	147	195	131	18	26	694	708	573	589	1329	913	1114	1437	768	1083	467	480	630	625	245	280	129	91	7	16	601	798	339	443	704	795	349	328	599	575	423	436	926	732
Zm00008a034892.v1.1	14	34	15	6	10	29	38	44	48	46	22	17	17	31	33	38	10	1	15	34	16	11	51	50	18	27	42	81	41	47	23	16	16	33	20	55	9	8	37	45	12	17	42	32	14	31	40	81	59	79	45	44	42	34	54	38	22	23	44	48
Zm00008a030543.v1.1	1	0	0	0	0	0	0	0	0	0	0	0	0	0	0	0	0	0	1	0	1	4	0	0	0	0	0	0	0	0	0	0	0	1	0	0	0	0	0	0	3	3	1	1	3	6	0	1	2	0	2	0	12	7	1	3	1	0	1	2
Zm00008a006936.v1.1	404	622	574	540	576	1028	1308	1330	452	627	307	348	142	245	1433	1743	667	534	907	994	628	413	737	770	900	1001	1332	1500	396	440	561	354	334	508	1640	2086	670	614	1348	1449	536	633	515	408	645	765	882	1205	565	749	956	713	131	167	1606	1747	691	516	1393	1400
Zm00008a019570.v1.1	11	31	0	4	0	0	61	44	7	12	36	32	1	1	14	14	56	35	54	70	90	40	0	0	0	0	97	102	2	15	16	16	0	0	23	24	28	42	63	59	8	15	1	0	0	0	53	75	19	16	17	17	0	0	37	31	43	32	26	29
Zm00008a021812.v1.1	329	323	357	356	106	144	325	424	761	882	444	482	387	414	557	642	330	273	409	404	302	157	530	581	184	157	364	389	815	792	711	423	372	483	748	900	330	324	640	591	244	263	492	457	130	172	460	527	706	790	991	763	593	404	655	778	296	294	1135	698
Zm00008a007193.v1.1	264	206	197	199	71	89	256	214	256	373	1274	943	468	119	160	221	782	543	737	782	256	192	272	265	52	43	316	380	307	333	1139	936	138	366	249	335	541	699	1322	1263	438	377	192	210	183	199	331	445	128	128	333	236	441	324	151	176	671	529	1010	1194
Zm00008a015221.v1.1	155	178	8	8	8	14	28	39	215	204	341	242	248	219	201	184	92	58	312	298	300	119	44	29	7	11	41	43	162	211	474	278	96	155	263	286	125	174	196	210	0	0	0	0	0	0	0	0	0	1	0	0	1	1	0	0	0	0	0	0
Zm00008a034598.v1.1	0	1	0	0	48	9	0	1	3	0	3	0	0	2	3	2	1	2	4	3	132	110	67	38	82	46	88	67	71	122	65	73	45	39	73	57	58	40	77	95	0	0	0	0	3	5	2	0	1	0	0	1	3	4	0	2	1	0	7	13
Zm00008a025867.v1.1	24	19	0	3	0	2	6	12	2	7	15	16	44	22	96	62	140	152	27	22	9	4	2	4	2	1	14	16	0	0	5	5	0	0	52	30	92	117	6	9	36	24	1	3	0	0	12	5	0	0	10	15	24	47	2	0	83	119	30	29
Zm00008a034152.v1.1	41966	27730	36	71	1	0	6	31	215	489	155	166	33	39	2727	1373	70	56	9271	11429	31625	38818	34	51	1	0	10	16	344	320	638	424	13	17	939	1345	106	151	910	1342	15453	20333	43	46	2	2	15	9	330	315	176	157	17	29	1572	989	143	124	93	66
Zm00008a021518.v1.1	0	0	0	0	0	0	0	0	0	0	0	0	0	0	0	0	0	0	0	0	0	0	0	0	0	0	0	0	0	0	0	0	0	0	0	0	0	0	0	0	0	0	0	0	0	0	0	0	0	0	0	0	0	0	0	0	0	0	0	0
Zm00008a019276.v1.1	111	98	194	170	86	165	195	194	229	244	135	118	87	130	115	151	178	127	215	267	365	205	447	380	455	636	673	879	401	605	471	370	248	358	565	982	277	270	1046	953	68	56	127	107	74	81	199	259	136	124	181	159	94	97	136	146	137	126	152	194
Zm00008a003170.v1.1	0	0	0	0	0	0	0	0	0	0	0	0	0	1	0	0	0	0	0	0	0	0	0	0	0	0	0	0	0	0	0	0	0	0	0	0	0	0	0	0	1	0	0	0	0	0	0	0	0	0	0	0	0	0	0	0	0	0	0	0
Zm00008a040449.v1.1	702	1359	0	0	0	0	8	2	7	7	2	0	0	0	20	19	3	0	441	647	1297	1385	0	0	0	0	1	3	0	1	0	1	1	1	29	28	0	0	17	30	592	1054	0	0	0	1	4	0	4	4	0	0	1	1	28	18	0	1	1	3
Zm00008a037504.v1.1	2577	3072	3760	3471	1840	3333	3920	4277	5793	6322	2960	2617	3338	4646	4141	4018	2414	2583	5976	6606	3041	1635	4021	4190	2817	3717	4184	4919	3650	4146	3056	3009	3116	4255	3143	4812	2392	2228	4431	4369	2234	2249	3313	2671	2196	2819	3135	4362	4635	4687	3416	3188	3248	3300	4426	4298	2047	2019	5025	5459
Zm00008a025127.v1.1	1150	2296	470	393	253	497	1093	1176	4410	4424	1482	1411	2196	2370	4276	5038	1311	711	1771	2081	2470	1235	1588	1592	463	451	1872	1806	7339	9533	3526	3109	3162	3550	9490	10737	2421	2779	3374	3393	1834	1743	696	526	263	344	1332	1568	4643	5052	2413	2330	1709	1922	4786	6770	967	828	3528	2372
Zm00008a000736.v1.1	0	0	0	0	0	0	0	0	0	0	0	0	0	0	0	0	0	0	0	0	0	0	0	0	0	1	0	0	0	0	0	0	0	0	0	0	0	0	0	0	0	0	0	0	0	0	0	0	0	0	0	0	0	0	0	0	0	0	0	0
Zm00008a021844.v1.1	83	126	237	390	1134	1095	199	176	278	275	55	59	26	30	251	298	108	97	171	216	32	15	690	859	403	580	163	201	298	264	60	29	19	13	253	220	71	107	130	111	59	71	410	469	882	1238	144	178	235	268	123	192	48	52	298	348	61	93	93	95
Zm00008a006522.v1.1	18	35	0	1	2	3	3	8	0	3	28	11	20	12	2	5	18	32	28	26	30	21	1	0	1	0	3	1	2	3	22	20	18	37	70	54	38	29	86	92	3	1	0	0	0	1	0	0	0	3	1	1	0	1	7	6	1	1	9	2
Zm00008a025899.v1.1	0	0	0	0	0	0	0	0	0	0	0	0	0	0	0	0	0	0	0	0	0	0	0	0	0	0	0	0	0	0	0	0	0	0	0	0	0	0	0	0	0	0	0	0	0	0	0	0	0	0	0	0	0	0	0	0	0	0	0	0
Zm00008a037830.v1.1	0	0	0	0	0	0	0	0	1	0	0	0	0	0	0	0	0	0	0	1	0	0	0	1	0	0	0	0	0	0	0	0	0	0	0	0	0	0	0	0	0	0	0	0	0	0	0	2	0	0	0	0	0	0	0	0	0	0	1	0
Zm00008a034184.v1.1	657	622	733	792	668	996	527	533	608	713	1910	1249	912	972	341	411	1100	1039	457	554	615	296	511	537	414	356	658	708	420	593	1059	1440	1770	1910	410	485	921	1163	557	589	884	722	747	662	414	428	540	801	656	720	1165	1148	1367	2229	497	581	1515	1585	616	682
Zm00008a025453.v1.1	0	0	0	0	0	0	0	0	0	0	0	0	0	0	0	0	0	0	0	2	0	0	0	0	0	0	0	0	0	0	0	0	0	0	0	0	0	0	0	0	0	0	0	0	0	0	0	0	0	0	0	0	0	0	0	0	0	0	0	0
Zm00008a012819.v1.1	0	0	0	0	0	0	0	0	0	0	0	0	0	0	0	0	0	0	0	0	4	4	14	3	5	8	7	8	4	3	1	0	2	0	11	12	6	6	2	5	0	0	0	0	3	2	0	0	0	0	0	0	0	1	0	0	0	0	0	0
Zm00008a013076.v1.1	124	65	214	245	36	50	8	1	73	88	18	20	500	447	59	79	112	295	112	115	61	66	182	226	84	68	1	0	84	143	5	3	1591	1478	109	69	80	72	50	49	33	23	100	103	26	40	0	0	26	37	6	8	337	401	21	61	9	20	10	5
Zm00008a021104.v1.1	1	0	720	859	0	4	407	406	3	1	4	20	0	1	56	122	251	374	1	0	0	1	716	724	7	3	911	877	1	1	0	1	0	1	124	98	325	201	9	9	1	0	1103	1013	13	13	479	856	0	0	6	3	0	0	179	146	328	342	32	50
Zm00008a037536.v1.1	22	17	13	14	3	2	64	58	69	56	9	3	35	55	42	38	27	45	17	14	157	56	147	124	2	3	192	170	108	138	115	161	175	181	112	139	178	155	118	107	134	177	93	89	39	36	114	166	91	114	106	95	70	53	113	130	92	97	109	119
Zm00008a028805.v1.1	0	0	31	31	1	4	84	95	5	4	0	3	1	1	10	20	10	6	1	3	0	0	81	103	6	13	95	115	2	2	4	1	0	1	11	12	5	9	18	14	0	0	91	52	2	2	35	65	0	0	10	5	0	0	15	13	10	5	22	8
Zm00008a025159.v1.1	0	1	0	0	0	0	0	1	1	1	1	1	2	2	5	1	1	0	3	0	1	2	18	10	289	210	0	0	0	0	0	0	0	0	0	7	0	0	49	59	5	2	32	22	47	56	5	2	0	0	7	1	1	1	91	68	46	52	14	16
Zm00008a000768.v1.1	363	425	0	0	4	4	0	2	1640	1268	1094	829	158	405	1001	770	183	63	758	1006	203	80	2	1	3	1	2	1	8691	8873	905	1782	1605	1845	706	1595	95	118	1286	1515	270	244	0	0	0	0	0	1	9374	8385	1767	1010	505	797	1218	1280	175	157	570	289
Zm00008a016428.v1.1	0	0	0	0	0	0	0	2	0	0	0	0	0	0	0	0	0	0	0	0	0	0	0	1	1	0	0	0	0	2	0	0	0	0	0	0	0	0	0	1	0	0	4	2	0	0	11	10	0	0	6	3	0	0	1	2	1	1	0	2
Zm00008a021876.v1.1	38	29	0	1	0	0	1	1	8	14	2	1	153	187	27	29	5	5	7	8	19	8	0	1	0	0	5	6	2	2	4	6	168	166	25	47	11	11	1	9	25	18	1	0	2	0	0	0	5	1	3	1	64	66	25	34	6	4	1	1
Zm00008a030161.v1.1	746	1006	838	751	386	701	1188	1193	615	618	1189	915	354	450	734	911	982	1189	804	864	612	465	742	651	466	584	1032	1193	491	727	671	827	376	420	514	614	590	610	750	730	416	480	646	538	535	593	1299	1575	483	540	664	610	317	274	525	570	566	587	702	799
Zm00008a021430.v1.1	1908	2218	1682	1633	1721	3081	1529	1704	3125	4037	1255	1096	1296	3023	4678	4424	1231	1069	3756	4413	2383	1188	1255	1429	1895	2154	1388	1583	3231	3756	1247	984	1516	1851	2990	4353	1088	1164	3870	3763	1467	1440	1305	1034	1673	2034	1716	2243	2682	2996	1681	1651	1452	1168	3807	3910	1184	1138	2354	2046
Zm00008a006554.v1.1	410	341	449	602	202	253	375	294	394	455	438	463	236	260	407	430	385	294	418	427	421	208	828	954	241	341	492	418	1011	801	859	749	176	206	683	891	537	759	529	569	294	296	858	753	189	268	280	396	597	597	764	785	312	326	614	647	505	558	515	509
Zm00008a037862.v1.1	0	0	0	0	0	0	0	0	0	0	0	0	0	0	0	0	0	0	0	0	0	0	0	0	0	0	0	0	0	0	0	0	0	0	0	0	0	0	0	0	0	0	0	0	0	0	0	0	0	0	0	0	0	0	0	0	0	0	0	0
Zm00008a025485.v1.1	1419	2250	31	49	12	17	21	18	641	510	33	16	499	590	201	253	140	52	248	268	3464	4640	18	17	0	0	12	19	10	16	20	39	568	573	253	505	151	104	193	170	1375	2097	17	22	5	13	16	24	214	304	35	11	484	223	226	252	75	54	26	22
Zm00008a016754.v1.1	130	158	4	1	0	0	1	3	169	587	38	43	22	55	236	136	16	14	49	41	54	28	0	0	0	0	0	0	9	14	222	550	33	32	26	60	41	68	29	38	62	84	0	0	0	0	0	0	29	28	30	42	19	29	85	84	17	22	21	18
Zm00008a033513.v1.1	1576	2313	3220	2586	2155	3878	4666	5389	4136	4308	2881	2658	3269	3440	3965	3983	2824	2458	2920	3467	1900	1002	3986	3939	2415	2783	4659	5061	2499	3373	3384	2821	3576	4119	3692	4770	2581	2362	3235	3113	1792	1725	2907	2433	2244	2847	4045	5642	3693	3391	3944	3482	4606	4510	4369	4708	2381	2311	3888	3749
Zm00008a006880.v1.1	85	69	153	209	39	78	329	317	277	268	107	106	59	58	118	166	94	93	206	193	92	59	330	355	43	51	370	435	432	613	65	89	57	62	196	237	118	111	138	187	78	66	281	300	60	70	367	442	476	603	130	117	96	71	192	203	129	114	107	181
Zm00008a009906.v1.1	107	98	10	5	38	63	128	112	14	13	108	115	9	5	13	19	51	72	118	117	59	45	50	55	55	51	150	150	22	21	64	54	25	17	80	59	97	98	107	116	10	28	1	1	0	0	1	1	0	0	2	4	0	4	0	0	1	2	5	10
Zm00008a000028.v1.1	281	363	1051	798	108	125	1505	1643	1393	1063	1784	2037	782	804	1051	1031	809	861	718	835	443	251	1417	1578	459	533	1634	1667	1084	1689	1811	1446	707	805	1696	1643	975	1144	1033	1034	371	325	1064	863	203	335	4019	4442	2131	2207	2898	2838	1224	867	1298	1799	916	791	1072	1324
Zm00008a021136.v1.1	0	0	0	0	0	0	0	0	1	3	0	0	0	0	0	1	0	0	0	0	0	0	0	0	0	0	0	0	0	0	0	0	0	0	0	0	0	0	0	0	0	0	0	0	0	0	0	0	0	0	0	0	0	0	0	0	0	0	0	0
Zm00008a012405.v1.1	0	0	0	0	0	0	0	0	1	0	0	0	0	0	0	0	0	0	0	1	0	0	0	0	0	0	0	0	0	0	0	0	0	0	0	0	0	0	0	0	0	0	0	0	0	0	0	0	0	0	0	0	0	0	0	0	0	0	0	0
Zm00008a040067.v1.1	552	457	5591	7842	1508	2044	5708	5017	1233	1674	608	847	135	185	1715	2267	3088	3443	1389	1569	481	249	3245	3446	1365	1313	7069	6763	568	724	1279	560	85	83	2032	1952	2975	2095	1813	1807	298	321	3880	3772	622	692	4002	5852	923	992	1047	1046	134	129	1688	1552	2284	2677	2276	3087
Zm00008a037568.v1.1	151	175	73	72	11	22	268	218	134	160	83	130	6	13	311	332	174	134	134	106	187	149	110	119	18	12	254	195	73	69	271	155	35	9	458	441	216	202	364	373	153	209	121	102	13	9	196	221	127	92	501	550	4	3	435	548	202	171	400	381
Zm00008a028837.v1.1	11	12	8	8	1	5	9	2	41	29	17	11	11	8	17	22	4	4	16	36	36	3	34	37	13	11	31	29	19	41	37	32	14	12	50	57	14	25	53	56	9	12	18	16	8	4	14	18	18	23	24	15	11	18	20	13	8	6	30	26
Zm00008a037122.v1.1	12014	13037	900	902	1726	2870	1533	1415	3089	3313	2035	1755	3280	2991	1721	1588	1841	1744	2278	2562	10748	11917	2326	1966	3081	3574	1524	1519	4285	3829	2872	2661	3508	4537	1343	1827	1972	2367	2696	2777	6545	9225	1386	1327	2122	2688	1587	1727	2437	2756	2153	1719	3715	3679	1671	1419	1478	1597	1871	1982
Zm00008a012731.v1.1	1	0	0	0	0	1	1	1	1	0	51	4	6	10	11	35	1	0	0	0	0	0	0	0	0	0	0	0	0	0	0	35	28	25	4	2	0	2	1	1	7	3	1	1	3	1	1	3	8	6	6	4	4	7	12	2	1	5	5	9
Zm00008a000354.v1.1	563	678	1065	992	906	1556	1133	1254	1364	1215	301	458	1002	1096	1105	881	1060	1083	1026	1112	551	466	1406	1297	1160	1296	1124	1168	1149	1331	579	344	673	698	1330	1461	1029	931	944	1005	661	694	1008	1053	643	1002	2386	2487	1518	1439	679	599	1074	852	1205	1357	1082	1024	1166	1488
Zm00008a021462.v1.1	0	0	0	0	0	0	0	0	0	0	0	0	0	0	0	0	0	0	0	0	0	1	1	0	0	0	0	0	0	0	0	1	0	0	0	0	0	0	0	5	1	0	0	0	2	1	0	0	0	0	0	0	0	0	0	1	0	0	0	0
Zm00008a006140.v1.1	479	453	424	387	622	989	368	411	1084	1100	250	242	386	649	504	518	183	193	953	952	512	268	685	659	1047	1242	403	420	822	982	177	210	494	601	558	737	207	195	1029	1051	392	424	555	551	744	860	491	556	1009	926	487	423	539	515	740	888	218	211	900	737
Zm00008a040393.v1.1	0	0	0	0	0	0	0	0	0	0	0	0	0	0	0	0	0	0	0	0	0	1	0	3	0	0	1	3	2	5	0	1	3	3	0	4	0	2	0	2	0	0	0	0	0	0	0	0	0	0	0	0	0	0	0	0	0	0	0	0
Zm00008a037894.v1.1	9072	6281	144	433	26	48	11	7	9071	18472	619	518	11249	7713	506	391	2302	1415	2720	2812	2683	1331	139	108	34	35	7	3	4106	2857	2465	1195	13648	16302	1074	1453	4796	3496	4738	5183	5657	4481	157	175	12	99	19	44	7185	4960	8121	6633	11567	20776	4974	4392	3590	3534	2761	2396
Zm00008a016786.v1.1	275	271	200	216	376	569	404	419	530	553	557	514	287	388	402	418	345	212	261	292	259	191	414	448	138	104	379	442	367	461	125	119	240	243	346	408	169	154	345	368	245	203	411	350	79	105	453	541	529	481	164	186	277	304	288	343	118	103	343	331
Zm00008a025071.v1.1	162	183	338	352	187	263	267	279	288	268	703	514	318	311	135	133	370	352	187	199	164	119	302	290	220	224	313	320	249	363	693	775	561	575	190	192	335	341	244	250	248	165	334	320	182	232	253	384	305	315	563	459	234	284	148	169	377	376	209	252
Zm00008a024814.v1.1	83	236	0	0	0	0	0	0	0	0	0	0	0	0	0	0	0	1	0	0	233	123	0	0	0	0	0	0	0	0	0	0	0	0	0	0	0	0	0	0	34	91	0	0	0	0	0	0	0	0	0	0	0	0	0	0	0	0	0	13
Zm00008a000680.v1.1	319	512	254	245	184	323	2494	2504	261	347	916	936	108	170	209	376	659	468	575	654	243	104	169	204	429	494	2647	2473	147	273	787	752	282	397	206	233	471	421	570	598	144	154	80	83	144	219	1527	1978	111	105	754	499	167	177	308	293	369	373	523	700
Zm00008a003706.v1.1	9	8	4	2	4	3	23	13	419	290	190	143	32	17	609	589	58	54	7	12	14	10	0	0	1	0	17	29	45	252	80	115	21	7	919	860	70	78	15	27	34	26	0	1	1	1	243	195	619	99	147	193	14	59	501	601	47	48	34	28
Zm00008a012437.v1.1	335	438	576	519	284	483	923	892	697	747	570	476	440	483	538	572	593	410	581	644	362	235	932	770	338	494	1065	1113	563	873	559	463	534	551	705	812	577	462	548	622	373	317	687	641	431	534	878	1214	842	805	654	607	567	527	705	768	501	456	546	637
Zm00008a040099.v1.1	0	0	0	0	0	0	0	0	0	0	0	0	0	0	0	0	0	0	0	0	0	0	0	0	0	0	0	0	0	0	0	0	0	0	0	0	0	0	0	0	0	0	0	0	0	0	0	0	0	0	0	0	0	0	0	0	0	0	0	0
Zm00008a031368.v1.1	296	253	0	3	0	0	2	2	4	4	2927	2126	10	8	18	50	189	51	221	230	78	50	0	0	1	0	2	7	6	6	2765	2495	58	32	71	54	322	584	492	479	111	90	0	0	0	0	0	0	2	3	1002	1155	13	3	14	82	240	139	275	211
Zm00008a028869.v1.1	157	174	558	621	55	83	264	240	340	301	426	422	209	282	261	406	403	443	1030	1061	192	138	395	465	74	79	422	455	224	304	585	463	392	407	379	494	508	465	652	640	158	167	420	296	33	39	210	263	263	245	349	362	206	176	402	398	428	475	281	335
Zm00008a037154.v1.1	80	67	31	28	0	0	15	8	46	170	172	584	8	3	2455	2242	765	441	87	21	51	19	38	46	0	0	6	6	269	88	3418	1190	4	6	2281	3956	461	1212	210	198	58	59	0	1	1	2	4	3	69	108	2556	1846	18	21	3155	2851	729	663	2642	1944
Zm00008a028423.v1.1	265	304	692	1060	135	211	675	568	303	374	447	359	191	221	653	661	579	549	554	600	339	237	676	860	90	91	649	736	259	366	535	409	252	249	505	576	474	561	438	449	249	291	868	898	124	142	380	589	295	308	443	526	195	228	730	640	614	613	492	573
Zm00008a012763.v1.1	0	0	0	0	0	0	0	0	0	0	0	0	0	0	0	0	0	0	0	0	0	0	0	0	0	0	0	0	0	0	0	0	0	0	0	0	0	0	0	0	0	0	0	0	0	0	0	0	0	0	0	0	0	0	0	0	0	0	0	0
Zm00008a000386.v1.1	428	422	426	428	476	693	516	477	360	351	3136	2370	340	471	195	277	1612	955	553	545	357	121	418	369	515	537	601	627	369	548	2739	2859	1315	1591	258	270	1266	1806	621	651	339	254	429	375	355	461	505	728	402	472	2221	1985	224	213	229	224	1748	1516	385	440
Zm00008a016046.v1.1	0	0	0	0	0	0	1	0	0	0	0	0	0	0	0	0	0	0	1	0	0	1	0	0	1	0	0	1	0	0	0	0	1	0	0	0	0	0	0	0	2	1	0	0	0	0	0	0	0	0	1	0	0	0	0	0	0	0	2	2
Zm00008a031694.v1.1	364	494	280	267	937	1731	363	342	707	745	1945	1367	1379	1927	159	159	934	1034	625	770	393	182	457	471	1051	1097	382	402	551	763	1097	1920	1837	2145	146	187	944	1037	943	891	428	389	285	237	1048	1372	427	588	683	686	1423	1398	1858	2656	120	156	717	860	364	394
Zm00008a037480.v1.1	0	0	0	1	0	6	0	0	0	0	0	0	0	0	0	0	0	0	0	0	0	0	1	1	10	9	0	0	0	0	0	0	0	0	0	0	0	0	0	0	0	0	0	0	4	4	0	0	0	0	0	0	0	0	0	0	0	0	0	0
Zm00008a028129.v1.1	279	745	442	444	175	337	606	623	45	57	1713	1740	21	72	421	526	1234	1020	2192	2550	530	353	1089	987	372	430	443	451	28	52	1650	1170	168	196	469	446	957	1445	1075	1162	130	387	483	455	133	152	515	583	28	55	542	428	6	6	379	378	848	800	996	1006
Zm00008a016372.v1.1	543	609	1504	1659	2275	3061	1347	1283	2317	2498	1161	1172	551	764	1911	2127	1667	1803	2614	2807	647	388	1078	1099	1722	1952	1545	1698	1053	1421	1181	831	291	418	1543	1972	1504	1393	1814	1889	568	585	1330	976	1982	2457	879	1238	1248	1389	1154	1642	351	351	2044	1661	1418	1486	1468	1649
Zm00008a012469.v1.1	155	146	153	141	43	36	204	205	164	120	49	47	113	81	106	114	86	123	261	279	159	107	225	218	40	53	317	412	247	406	42	61	84	95	244	247	103	117	286	271	136	111	170	175	48	81	299	435	231	262	80	76	66	55	166	172	81	73	188	201
Zm00008a003738.v1.1	37	41	514	713	62	64	220	197	129	165	85	61	16	26	128	196	165	244	162	149	32	26	287	347	30	24	268	286	59	83	43	35	25	25	110	121	202	124	133	128	37	32	523	469	39	26	188	262	71	99	47	56	13	11	181	161	197	187	216	237
Zm00008a033131.v1.1	215	208	1	0	29	36	6	8	72	77	412	298	285	287	21	15	319	226	59	51	204	111	8	8	13	17	11	19	95	143	299	479	793	645	46	70	259	374	73	96	198	166	2	0	13	10	40	37	112	109	277	202	214	459	15	25	430	435	23	24
Zm00008a012023.v1.1	25	24	4	1	338	369	5	6	6	5	632	304	41	44	982	1103	509	425	28	36	60	45	1	1	58	94	10	5	4	6	95	652	207	142	1382	1007	448	535	138	137	22	40	0	1	111	121	5	12	3	1	7	31	47	46	418	786	303	326	110	205
Zm00008a024400.v1.1	0	0	0	0	0	0	0	0	0	0	0	0	0	0	0	0	0	0	0	0	1	0	0	0	6	3	0	0	1	0	0	0	0	0	0	0	0	0	0	0	0	0	0	0	1	2	0	1	0	0	0	0	0	0	0	0	0	0	0	0
Zm00008a037186.v1.1	0	0	0	0	0	0	0	0	0	0	0	0	0	0	4	3	0	0	0	0	0	0	0	1	0	0	0	0	0	0	0	0	0	0	4	2	0	1	0	0	0	0	0	4	0	0	0	0	0	0	4	2	0	0	8	3	1	1	0	0
Zm00008a028455.v1.1	0	0	0	0	0	0	0	0	0	0	0	0	0	0	0	0	0	0	1	1	0	0	0	0	0	0	1	0	0	0	0	0	0	0	0	0	1	0	0	0	0	0	0	0	0	0	0	1	0	0	1	0	0	0	0	0	0	2	1	1
Zm00008a019724.v1.1	493	666	1001	887	623	1102	1489	1940	1595	1485	678	697	836	930	1266	1290	651	670	1093	1181	705	359	1531	1446	953	1077	2044	2288	1680	1919	643	642	973	1159	1228	1948	758	710	1698	1650	517	481	984	833	699	781	1864	2599	1541	1985	1015	841	1039	737	1497	1508	576	536	1605	1596
Zm00008a016078.v1.1	0	0	0	0	0	0	0	0	0	0	0	0	0	0	0	0	0	0	0	0	0	0	0	0	0	0	0	0	0	0	0	0	0	0	0	0	0	0	0	0	0	0	0	0	0	0	0	0	0	0	0	0	0	0	0	0	0	0	0	0
Zm00008a007347.v1.1	21	27	1467	1181	233	480	2600	3049	40	28	138	106	18	22	35	52	272	347	136	202	19	6	5580	5305	217	252	3039	3242	49	64	123	131	22	22	33	31	329	216	117	136	11	10	2185	2257	157	255	4040	5110	11	30	138	145	4	19	17	56	230	207	314	406
Zm00008a012795.v1.1	0	2	0	0	0	0	0	0	0	0	0	0	1	0	0	0	0	0	0	0	0	0	0	0	0	0	0	0	0	0	0	0	1	1	0	0	0	0	1	1	0	0	0	0	0	0	0	0	0	0	0	0	0	0	0	0	0	0	2	0
Zm00008a021080.v1.1	0	0	0	0	0	0	0	0	0	1	0	0	0	0	0	0	0	0	1	0	0	0	0	0	0	0	0	0	0	0	0	0	0	0	0	0	0	0	0	0	0	0	0	0	0	0	0	0	0	0	0	0	0	0	0	0	0	0	0	0
Zm00008a024106.v1.1	184	177	2639	3772	265	349	8446	7934	112	117	209	304	77	60	2228	2113	3212	3945	419	408	103	92	2768	3020	308	294	9394	9461	50	55	926	145	41	47	2160	2154	2861	2224	818	787	101	90	3070	2818	494	686	7022	9413	227	100	1533	761	92	71	2124	1912	2682	2957	2858	4111
Zm00008a009850.v1.1	609	802	1145	1141	1364	2282	1237	1353	1097	1098	711	660	642	808	902	1035	586	618	984	1020	664	386	1569	1583	1319	1493	1680	2047	833	937	838	746	573	630	748	1065	717	734	1067	1043	394	475	1099	1013	801	999	968	1409	704	933	816	804	617	683	798	825	516	529	1147	1037
Zm00008a028781.v1.1	1	8	16	10	2	23	81	113	23	34	5	2	7	23	29	41	7	5	10	11	3	4	58	74	12	13	66	126	21	14	4	4	8	11	15	37	3	9	21	17	6	4	37	14	12	22	54	87	15	25	18	16	27	23	37	30	2	4	51	49
Zm00008a015701.v1.1	2	3	0	1	0	0	2	0	2	3	0	0	5	2	1	0	0	0	8	6	1	0	0	0	0	1	1	0	0	1	3	0	0	0	0	0	0	0	1	0	1	0	0	0	0	0	0	0	0	0	0	0	1	0	0	0	0	0	0	0
Zm00008a012055.v1.1	15	12	0	0	0	0	0	0	0	0	0	0	0	0	0	0	0	0	0	0	14	18	0	1	0	0	0	0	0	0	0	0	0	0	0	0	0	0	0	0	6	2	0	0	0	0	0	0	0	0	0	0	0	0	0	0	0	0	0	0
Zm00008a003324.v1.1	0	0	0	0	0	0	1	0	0	0	0	0	0	0	0	0	0	0	0	0	0	0	0	0	0	0	0	0	0	0	0	0	0	0	0	0	0	0	0	0	0	0	0	0	1	1	5	7	1	1	6	0	0	0	0	2	0	0	0	1
Zm00008a024432.v1.1	10	12	5	8	2	3	17	23	46	29	1	1	38	59	15	8	11	6	11	7	8	5	6	8	1	3	7	15	38	36	4	8	13	14	10	11	13	6	18	14	8	14	3	11	3	1	19	16	21	31	5	1	2	4	11	11	5	4	19	23
Zm00008a009110.v1.1	2653	4129	15699	18109	5716	9393	18973	19805	15342	14049	8415	6862	4038	4135	14154	17812	9448	8177	13379	13146	3499	1358	32066	30589	6567	10227	19889	23991	27970	28109	6900	8897	3630	4272	10584	16892	9223	9989	11422	11533	3048	2819	20571	18536	4176	5635	28643	30323	27967	42557	9115	7884	5664	3659	17490	15152	7475	8907	11174	14746
Zm00008a030729.v1.1	261	340	2	3	5	5	128	136	163	496	3607	4322	57	84	634	805	977	739	1079	987	276	206	3	0	0	1	127	135	104	101	6402	2930	17	14	589	986	691	1014	1580	1717	125	230	9	18	13	13	97	124	152	147	4311	5265	23	17	470	543	464	429	1712	1429
Zm00008a028487.v1.1	721	764	891	1041	612	735	672	621	1080	1184	587	555	883	794	666	751	744	995	878	877	697	599	1110	1217	617	574	812	789	606	792	917	714	837	881	825	1007	850	725	794	731	502	560	712	624	282	269	872	1047	532	486	552	529	531	471	661	626	587	652	695	674
Zm00008a019756.v1.1	240	336	1668	1360	145	257	4027	3706	3592	3192	793	624	1663	938	1644	2218	1384	1267	405	431	178	101	1132	1287	84	85	4705	4701	6298	6804	1103	990	3711	4389	1719	1582	1726	1380	618	684	259	223	1267	1204	116	98	4988	5826	9075	10661	729	912	2840	3965	1603	1996	1354	1350	639	877
Zm00008a007379.v1.1	2	2	0	0	0	0	6	8	0	0	0	0	0	0	204	212	0	0	0	1	1	5	0	1	5	10	27	24	0	0	0	0	0	0	0	0	1	1	0	0	0	0	0	0	0	0	1	7	0	0	0	0	0	0	0	0	0	0	10	21
Zm00008a028041.v1.1	0	0	0	0	0	1	0	0	2	0	0	0	1	2	1	0	0	0	0	1	0	0	0	0	0	0	0	0	0	0	0	0	0	0	0	0	0	0	0	0	0	1	1	0	2	1	2	7	4	4	5	3	2	3	2	3	1	0	5	3
Zm00008a012381.v1.1	0	0	0	0	0	0	0	0	0	0	0	0	0	0	1	3	0	0	0	2	0	0	0	0	0	0	0	0	0	0	0	0	0	0	2	1	0	0	0	0	0	0	0	0	0	0	0	1	0	0	0	0	0	0	0	0	0	0	0	1
Zm00008a015407.v1.1	0	0	17	37	0	1	0	0	0	1	1	0	0	0	1797	2024	30	53	0	0	0	0	155	169	0	1	0	0	0	0	0	0	0	1	1068	1354	49	54	0	0	0	0	25	25	0	0	0	0	0	0	0	0	0	0	1865	1394	21	39	0	0
Zm00008a003650.v1.1	0	0	0	0	0	0	0	0	0	0	0	0	0	0	0	0	0	0	0	0	0	0	0	0	0	0	0	0	0	0	0	0	0	0	0	0	0	0	0	0	0	0	0	0	1	0	0	1	0	0	0	0	0	0	0	0	0	0	0	0
Zm00008a034338.v1.1	0	0	1	0	0	0	0	1	1	0	0	0	1	2	0	0	1	0	8	9	5	2	1	0	0	0	0	0	0	2	0	0	0	0	0	0	0	2	357	361	0	0	0	0	0	0	0	0	0	0	0	0	0	0	0	0	1	1	0	2
Zm00008a003356.v1.1	1874	1532	9345	13990	3001	3498	4681	4395	2910	3985	3767	3536	1459	778	4466	6647	8217	10110	3183	3091	1848	1169	8315	8804	2219	2211	6317	6312	2425	3814	3167	3584	1782	1647	4484	4906	7933	6818	2543	2615	1689	1579	7144	6931	2600	2549	3257	4348	1913	2229	2658	2389	1013	1085	5303	4131	6808	6683	2546	3501
Zm00008a019016.v1.1	151	161	17	29	0	0	82	56	2	0	26	13	1	0	26	38	61	124	27	45	0	0	0	0	0	0	0	1	0	0	0	0	0	0	1	0	0	0	1	0	160	217	33	28	0	0	70	87	2	2	16	16	3	1	11	30	44	59	5	28
Zm00008a015733.v1.1	52	112	173	164	4	7	772	839	277	263	239	150	410	407	367	417	245	138	63	98	226	348	526	631	5	6	760	944	222	256	96	69	105	101	184	193	173	162	454	332	85	85	356	207	2	3	688	874	107	98	148	97	128	136	380	355	204	174	1234	470
Zm00008a034664.v1.1	0	0	0	0	0	0	0	0	0	0	0	1	0	0	0	1	0	0	0	1	0	0	0	0	0	0	1	0	0	0	0	1	0	0	0	0	0	0	0	0	0	0	0	0	0	0	0	0	2	0	0	0	0	0	0	0	0	0	0	0
Zm00008a019788.v1.1	1	0	2	0	0	1	0	1	0	0	0	0	0	0	0	1	0	0	1	0	0	0	0	0	0	0	0	0	0	0	0	0	0	0	0	0	0	0	0	0	0	0	0	0	0	0	0	0	0	0	0	0	0	0	0	0	0	0	0	0
Zm00008a022287.v1.1	1496	1330	1475	1820	628	759	1863	1773	1446	1325	918	738	1279	876	1520	1569	1428	1440	875	936	1390	1318	1611	1536	740	824	2131	2023	1001	1304	1190	934	816	923	2140	2049	1610	1400	1203	1203	1020	1091	1629	1609	888	1047	2082	2647	2085	1644	1362	1158	1675	1605	1957	2175	1270	1235	1101	1311
Zm00008a030315.v1.1	0	1	0	0	0	0	0	0	1	3	0	0	0	0	0	0	0	0	1	2	0	0	0	0	0	0	0	0	0	0	0	0	0	1	0	0	0	0	0	0	0	0	0	0	0	0	0	0	3	5	0	0	0	0	0	2	0	1	0	0
Zm00008a028073.v1.1	0	0	0	0	0	0	0	0	0	0	0	0	1	0	9	1	0	0	0	0	0	3	0	0	0	0	0	0	0	0	0	0	1	0	31	80	0	0	0	0	1	1	0	0	0	0	0	0	0	0	0	0	0	0	6	4	0	0	0	0
Zm00008a024790.v1.1	1568	2226	449	550	354	523	710	713	2084	2562	500	630	1053	1263	1002	1070	661	584	1254	1231	1855	2483	658	637	533	671	664	620	2438	3316	865	523	995	1077	1255	1302	660	619	1028	1058	1290	1685	704	697	544	831	787	1014	2250	2273	1137	1129	809	764	1098	1431	570	544	864	891
Zm00008a003682.v1.1	77	25	58	83	77	119	90	92	4	4	92	88	0	0	64	48	45	14	15	15	29	16	784	770	173	152	236	285	28	10	142	59	2	0	43	82	54	68	43	33	69	67	980	965	320	423	75	99	12	38	285	352	6	6	101	93	71	39	43	15
Zm00008a006708.v1.1	314	318	623	788	278	357	732	698	623	604	311	285	395	400	492	595	566	663	468	503	322	204	681	667	232	287	911	947	525	732	388	307	368	392	644	668	537	507	485	490	316	326	747	678	232	241	723	896	556	583	368	341	397	455	666	691	546	662	503	550
Zm00008a019342.v1.1	3	0	21	17	0	0	7	7	0	0	0	1	1	1	2	7	1	1	0	1	1	0	14	19	0	0	8	16	0	0	1	0	0	1	7	2	1	1	2	2	2	0	22	20	0	1	13	17	0	0	0	3	0	5	4	15	1	2	1	2
Zm00008a036101.v1.1	3	0	1	1	1	4	0	0	0	0	0	0	15	53	4	8	1	0	0	0	2	1	2	0	0	0	0	0	0	0	0	0	6	1	2	1	0	0	1	0	0	0	4	4	1	1	0	0	0	0	0	0	0	0	3	4	0	0	0	0
Zm00008a011710.v1.1	14	8	1	0	0	0	14	8	123	125	12	11	22	22	48	34	15	4	20	23	8	1	3	3	2	0	10	4	95	74	2	9	19	26	24	42	10	10	21	26	11	15	1	2	0	0	8	6	88	122	15	9	11	5	58	43	10	2	37	37
Zm00008a034990.v1.1	46	95	73	53	60	104	315	364	221	190	139	151	68	80	219	226	47	32	453	460	43	33	142	153	14	24	186	229	204	227	117	112	16	13	125	190	47	45	169	137	27	24	63	63	20	24	227	288	108	119	177	167	29	19	137	132	28	28	117	158
Zm00008a025639.v1.1	187	215	176	159	28	63	511	650	119	170	5760	6058	665	296	2447	3163	1060	807	661	676	183	69	144	219	47	50	543	568	129	138	24631	16372	1056	1130	2693	2852	1326	1519	1154	1278	155	178	93	91	59	59	564	664	99	123	1028	1177	304	485	1245	2261	780	575	369	288
Zm00008a030641.v1.1	2	6	24	14	3	2	35	22	5	12	15	12	1	1	37	19	6	4	50	56	0	0	0	0	0	1	0	0	0	0	0	0	0	1	0	0	0	0	0	0	0	1	23	16	2	0	10	25	4	5	19	15	0	0	30	27	4	4	46	31
Zm00008a003388.v1.1	1078	880	2515	3091	784	986	1276	1344	3947	5020	3303	2095	649	285	6465	5230	4771	4298	1402	1599	1191	877	2214	2459	1011	1012	1909	2053	6970	8570	1583	2398	437	456	8522	9852	6768	6735	1045	1122	1037	1144	2822	2512	871	963	1150	1670	9348	8526	1590	1923	396	377	8045	8056	4110	4295	2531	3081
Zm00008a019048.v1.1	750	900	578	530	17	28	1005	938	621	643	421	275	248	257	703	651	507	481	530	503	668	601	748	672	75	53	765	915	460	487	289	501	369	385	574	766	554	531	495	457	600	645	445	388	0	6	692	843	202	222	431	449	136	186	847	894	517	482	493	658
Zm00008a015765.v1.1	0	0	0	0	0	0	0	0	0	0	0	0	0	0	0	0	0	0	0	0	0	0	0	0	0	0	0	0	0	0	0	0	0	0	0	0	0	0	0	0	0	0	0	0	0	0	0	0	0	0	0	0	0	0	0	0	0	0	0	0
Zm00008a024050.v1.1	118	90	0	1	0	1	1	2	44	14	7624	4059	37	16	1409	1080	46	16	98	89	40	14	0	1	0	0	14	14	44	58	5234	8393	288	180	318	775	27	230	49	39	19	18	0	0	0	1	1	2	2	3	21	179	190	74	526	615	149	13	0	3
Zm00008a034696.v1.1	99	107	128	123	8	18	171	160	265	225	84	54	100	254	278	349	141	92	74	71	85	63	177	201	22	17	204	226	256	274	43	79	30	61	359	409	145	119	140	142	62	89	146	112	11	11	185	237	153	141	56	60	99	69	306	372	92	86	139	159
Zm00008a030347.v1.1	132	161	16	21	1	2	62	74	22	19	965	712	241	244	1	6	155	65	61	57	136	38	25	31	0	1	86	95	19	37	714	989	585	676	16	14	154	435	91	91	126	126	41	30	1	2	79	82	41	56	784	574	269	607	6	2	279	221	81	96
Zm00008a019374.v1.1	248	262	624	565	212	379	999	976	1436	1420	534	441	363	406	725	769	391	309	427	402	242	123	531	548	338	326	929	1033	926	950	455	355	316	405	699	869	410	327	532	501	133	97	386	277	231	293	765	967	476	547	311	303	126	114	563	584	225	161	317	365
Zm00008a021616.v1.1	3	17	6	2	5	15	76	104	181	275	125	133	35	32	16	22	15	5	29	30	41	16	15	9	0	3	80	90	47	66	366	282	396	549	6	8	9	16	59	48	8	17	5	0	5	8	110	110	26	54	274	277	44	25	15	22	11	5	54	61
Zm00008a027402.v1.1	1	130	74	227	17	61	684	726	0	531	296	254	1677	1391	663	749	632	547	671	743	469	206	658	665	53	46	896	1039	280	372	540	532	670	823	637	850	413	442	896	965	303	245	322	275	95	94	572	893	158	188	650	592	896	1091	640	727	349	337	403	388
Zm00008a015025.v1.1	15	5	4	5	0	2	7	3	2	3	3	3	6	6	6	4	6	3	6	7	6	1	1	0	0	0	0	0	0	0	0	0	0	0	0	0	0	0	0	0	90	95	28	33	5	6	32	34	5	5	24	21	8	26	52	74	210	154	31	37
Zm00008a030673.v1.1	747	783	759	868	34961	53254	976	1062	154	323	200	183	76	165	3735	3623	1336	1321	3024	3487	556	602	799	756	56451	69006	995	1202	80	84	89	45	33	22	1839	3253	1514	1196	1444	1444	349	622	900	362	43509	52236	1079	1449	110	87	91	112	32	22	5162	2985	1354	1474	423	637
Zm00008a021942.v1.1	7	11	2	4	0	0	0	0	0	0	3	10	0	2	2	1	29	17	406	217	87	20	3	1	2	0	0	2	0	0	61	3	0	0	1	0	19	29	3556	3705	28	22	0	1	0	0	3	1	0	0	128	87	0	0	0	0	20	37	29	49
Zm00008a015351.v1.1	54	60	124	130	46	67	203	182	148	188	77	82	89	85	57	78	104	107	177	162	73	44	89	98	77	93	197	180	115	163	96	70	92	79	110	86	86	83	109	118	92	84	203	175	164	228	309	335	188	218	214	171	124	138	187	197	220	178	143	216
Zm00008a006620.v1.1	0	0	0	0	0	0	0	0	0	0	0	0	0	0	0	0	0	0	0	0	0	0	0	0	0	0	0	0	0	0	0	0	0	0	0	0	0	0	0	0	0	0	0	0	0	0	0	0	0	0	0	0	0	0	0	0	0	0	0	0
Zm00008a025997.v1.1	0	2	1	0	0	0	3	6	1	3	1	0	0	1	2	1	2	0	3	2	0	0	0	0	1	0	0	0	0	1	0	0	0	0	1	1	0	0	1	0	0	3	0	1	0	1	1	0	2	3	2	3	1	0	2	3	0	2	3	3
Zm00008a011002.v1.1	643	946	186	178	173	223	482	583	597	629	454	380	741	1029	436	481	387	328	711	731	735	510	436	412	339	340	455	508	589	679	567	477	607	754	594	717	445	402	879	915	511	569	258	278	175	219	471	578	652	669	550	477	883	713	535	615	309	337	618	553
Zm00008a037308.v1.1	38	31	40	44	30	36	60	52	71	75	61	40	35	48	74	74	45	38	60	58	1	2	1	2	12	5	0	6	4	5	5	1	4	5	2	0	1	1	3	4	2	3	4	1	0	2	5	3	2	3	2	0	6	4	1	4	1	2	1	4
Zm00008a034282.v1.1	2	2	0	4	3	0	8	2	19	9	3	1	7	3	3	1	1	0	2	1	3	2	0	2	0	0	2	4	6	7	2	0	2	6	3	8	1	2	3	3	0	0	0	0	0	0	0	0	0	0	0	0	0	0	0	0	0	0	0	0
Zm00008a012917.v1.1	224	162	0	1	0	0	0	0	153	182	4	6	37	78	385	303	31	24	127	116	116	82	5	3	1	1	0	0	7	14	4	4	69	80	145	314	46	41	120	137	99	69	1	5	0	2	1	0	54	22	5	4	82	55	196	254	25	31	98	80
Zm00008a021648.v1.1	0	0	0	1	0	0	0	1	0	0	0	0	0	0	0	2	0	0	0	0	0	1	0	0	0	0	0	0	0	0	0	0	0	0	0	0	0	0	0	0	0	0	0	0	0	0	0	0	0	0	0	0	0	0	0	0	0	0	0	0
Zm00008a006326.v1.1	2247	2194	2222	2496	584	816	2215	2104	2410	2653	1513	1328	1517	1870	2632	2634	2171	2619	2467	2646	1675	1326	1134	1043	475	548	1663	1749	1361	1657	1151	905	999	1021	1774	1963	1510	1223	1529	1695	3185	2886	2661	2611	1104	1129	2836	3741	4052	3947	2398	2572	3288	3255	4652	4851	3062	3286	3512	3271
Zm00008a018703.v1.1	0	0	8	13	18	141	0	0	0	0	0	0	0	0	0	0	6	0	0	0	7	7	56	32	317	577	1	0	6	0	0	2	0	0	1	1	2	6	11	18	10	10	3	6	77	8	7	9	3	2	2	0	1	0	2	1	4	2	8	4
Zm00008a037634.v1.1	425	836	512	450	317	607	2102	2675	1530	1221	1310	1208	939	1439	2901	2588	1090	764	1210	1268	726	447	1649	1578	508	672	2172	2455	2513	2547	886	771	977	1240	3051	4455	1218	1165	2120	2172	465	533	986	731	655	853	3430	3758	1836	2444	1573	1734	1464	976	3146	3504	872	809	2313	2494
Zm00008a025257.v1.1	79	81	922	820	465	907	1701	1759	527	497	80	101	61	91	347	517	348	407	552	647	77	43	1440	1230	404	425	1580	1868	472	569	42	46	123	125	301	308	261	261	389	399	47	39	893	872	443	440	1457	1724	478	586	61	64	37	9	273	262	198	226	688	756
Zm00008a021974.v1.1	15	26	31	16	4	9	29	34	12	13	16	17	3	4	16	18	11	28	37	35	11	25	1	0	0	0	0	0	2	0	0	0	8	4	4	0	0	0	0	0	3	12	23	21	13	28	21	4	20	44	35	44	33	5	7	28	6	0	37	15
Zm00008a000866.v1.1	1429	1774	220	259	31	22	1058	1102	93	85	179	84	3255	2309	1187	523	502	598	853	1028	1664	1527	552	586	165	28	912	834	126	165	106	196	1356	1346	717	1378	399	325	600	579	785	1189	540	524	21	68	874	1004	26	62	83	98	2340	2709	559	703	535	735	828	954
Zm00008a015383.v1.1	4	4	11	7	0	0	8	12	0	0	54	30	539	602	0	0	75	74	1	2	12	0	149	183	0	0	0	3	0	0	21	56	531	966	0	0	134	259	11	6	15	6	89	154	0	0	3	4	4	3	21	47	612	934	1	4	46	49	4	4
Zm00008a006652.v1.1	199	138	3	6	0	2	0	1	403	561	23	19	176	311	5	14	42	108	9	8	82	59	5	10	1	4	1	1	426	474	14	24	285	252	3	5	64	124	62	44	214	187	10	8	1	5	12	6	1511	1039	3	9	358	395	5	24	32	109	4	1
Zm00008a002303.v1.1	1014	1282	769	743	918	1508	1107	1165	1744	1857	1577	1479	1797	1682	1983	1947	1615	1405	1737	1846	1217	733	1339	1269	1349	1627	1373	1500	1458	1737	1894	1574	2008	2376	1811	2460	1558	1507	1937	2017	1075	1009	988	913	1042	1476	946	1242	1611	1731	1581	1723	1516	1766	2023	1937	1287	1206	1713	1658
Zm00008a037960.v1.1	1	0	2	1	7	8	1	0	0	3	0	3	0	2	0	0	0	1	0	2	0	0	0	0	0	0	0	0	0	0	0	0	0	0	0	0	0	0	0	0	0	0	2	3	0	0	2	9	0	1	0	1	0	0	2	0	1	0	1	1
Zm00008a028609.v1.1	88	131	37	37	57	90	13	11	0	0	6	6	0	5	38	39	31	15	2	2	75	21	64	94	304	400	2	2	69	42	20	11	0	0	29	22	28	52	9	12	80	101	74	52	597	665	8	7	84	39	5	1	0	0	42	24	41	48	39	49
Zm00008a025583.v1.1	133	132	722	956	433	452	516	431	345	394	274	228	152	148	266	366	416	532	215	207	211	144	620	622	402	411	770	822	277	351	308	334	261	230	423	452	674	515	356	412	193	144	983	961	356	337	456	715	316	355	298	240	161	142	450	463	524	563	386	407
Zm00008a012949.v1.1	1871	1595	1187	1322	1976	2417	1038	957	936	1320	1012	1082	572	730	1965	2297	1777	2075	1804	1559	1476	750	2004	1675	1982	2150	1390	1372	1359	1632	1053	779	713	715	1976	2558	1724	1759	2017	2041	1019	1073	1555	1571	726	794	935	1215	1249	1278	1466	1268	788	1018	2622	2454	1529	1663	2434	2383
Zm00008a033611.v1.1	0	0	0	0	0	0	0	0	0	0	0	0	0	0	0	0	0	0	0	0	0	0	0	0	0	0	0	0	0	0	0	0	0	0	0	0	0	0	0	0	0	0	0	0	0	0	0	0	0	0	0	0	0	0	0	0	0	0	0	0
Zm00008a006358.v1.1	58	23	89	114	32	51	84	74	47	34	81	71	54	76	69	85	73	72	97	81	89	25	113	107	17	21	91	93	36	40	90	105	142	141	61	64	65	92	76	95	39	32	139	122	22	27	58	79	27	24	70	72	54	50	76	65	67	88	68	90
Zm00008a021234.v1.1	1	0	0	0	0	0	0	2	1	1	2	2	2	4	1	0	0	0	0	2	1	1	0	0	0	0	0	0	2	0	7	7	0	1	0	0	0	0	0	2	1	3	0	0	0	1	1	0	2	0	0	2	1	1	0	0	0	1	2	0
Zm00008a018735.v1.1	1	1	0	0	0	0	0	0	0	0	0	0	0	0	0	0	0	0	0	1	0	0	0	0	0	0	0	0	0	0	0	0	0	0	0	0	0	0	0	0	0	0	0	0	0	0	0	0	0	0	0	0	0	0	0	0	0	0	0	0
Zm00008a027020.v1.1	230	352	219	199	292	555	332	300	567	690	359	375	216	259	452	442	203	109	855	893	404	160	406	426	330	409	281	289	407	443	382	282	107	123	334	527	189	259	616	604	243	305	361	307	433	512	271	383	537	735	487	472	218	197	567	537	194	155	550	515
Zm00008a037666.v1.1	0	0	1	1	0	0	0	0	1	0	0	0	0	0	0	0	0	0	0	0	13	9	41	40	4	3	33	23	20	18	11	21	7	13	14	19	20	21	9	17	12	9	35	38	7	10	8	13	17	10	14	19	15	5	23	30	28	10	24	16
Zm00008a025289.v1.1	21	27	1	1	2	0	1	1	761	2440	931	1637	20	20	5900	3680	204	129	81	80	5	10	7	17	0	0	0	0	79	46	546	515	27	82	1790	3889	111	165	64	68	3	3	1	2	0	0	2	0	17	7	1231	599	54	73	2934	2694	44	36	44	42
Zm00008a000898.v1.1	1767	1380	925	1218	1383	1802	1099	904	1398	1815	1290	1121	685	871	1772	1805	1626	1855	2467	2414	1179	650	2345	2002	1910	2296	1843	1659	3417	3212	1527	1365	581	552	1907	2454	1897	1783	2050	2253	1118	1064	1775	1953	1654	2410	1403	1906	2799	3532	1758	1549	636	560	2612	2767	1972	2096	2532	2833
Zm00008a033317.v1.1	33	83	696	671	4	6	3140	3258	150	125	47	82	267	81	1207	1444	421	460	446	527	249	149	375	492	4	3	2693	3658	189	219	23	29	15	83	1011	1125	406	258	477	589	70	119	398	440	1	1	3287	4575	60	23	694	792	65	19	1263	1216	314	331	499	602
Zm00008a030291.v1.1	0	2	1	0	0	2	1	0	1	1	1	0	1	0	1	1	0	1	2	1	0	7	1	2	31	30	1	3	1	1	1	0	2	0	1	2	0	0	13	8	7	4	17	13	43	61	12	12	15	16	12	14	7	16	18	21	6	9	30	19
Zm00008a012209.v1.1	266	241	899	940	99	121	577	629	540	568	295	247	221	296	599	647	407	553	400	308	364	189	1097	971	22	27	553	554	570	761	166	185	190	156	525	645	382	319	365	389	302	218	1162	1103	133	129	456	664	628	639	340	303	141	107	654	680	413	422	379	463
Zm00008a006684.v1.1	55	99	125	127	0	0	105	118	0	0	0	0	0	0	0	1	16	11	4	4	59	25	43	27	1	0	120	168	0	0	1	0	0	0	1	0	33	29	3	0	217	203	163	106	0	0	242	394	0	0	0	0	0	0	0	1	18	26	7	11
Zm00008a021560.v1.1	3345	3597	20453	18814	2516	4404	5263	6130	8421	9838	2242	2271	2986	5396	21680	13885	2091	1694	7430	7651	2766	1617	17314	20826	2651	2639	4839	5775	4445	6433	2214	2349	3443	3646	6029	9693	1599	1695	5045	5215	3880	3694	19019	16497	2171	2115	2793	4270	4675	3978	3274	3358	2420	1902	11556	12523	1686	1404	3560	3263
Zm00008a037992.v1.1	5410	4691	36	52	51	122	592	610	1019	960	5463	3143	5031	3642	429	591	4292	4336	1185	1169	5760	2421	217	117	54	86	742	727	1998	2669	2898	5369	905	1114	427	430	4422	6335	1417	1442	5074	3905	49	29	18	21	536	694	2033	1912	2417	2351	2376	3154	259	390	3042	3264	298	352
Zm00008a033643.v1.1	1	0	0	0	0	0	1	0	2	4	1	2	0	0	0	0	0	0	0	1	0	0	0	0	0	0	0	0	0	0	0	0	0	0	0	0	0	0	0	1	1	4	2	1	0	2	7	17	11	18	8	7	1	7	2	4	6	2	5	6
Zm00008a024912.v1.1	1468	1888	3513	2710	3688	7455	4029	4227	4304	4624	2281	2208	2451	3450	4247	4088	2512	2382	3496	3743	1826	1041	4093	3764	3801	4432	4806	4857	4087	5095	2055	1798	2341	2750	3606	4879	2502	2261	3632	3655	1865	1809	3341	2676	3677	4283	4576	5740	4191	5337	3603	3632	2824	2793	4957	4713	2320	2102	4177	4508
Zm00008a021266.v1.1	175	181	36	37	2	3	123	132	165	120	1047	692	340	214	108	134	132	115	281	414	292	151	41	18	1	4	30	27	75	125	367	539	140	264	97	72	89	117	179	174	0	0	0	0	0	0	0	1	1	0	0	0	0	0	0	0	0	0	0	0
Zm00008a012535.v1.1	16	22	0	0	0	0	0	4	507	259	222	68	10	21	12	11	5	15	0	2	43	22	1	0	0	0	2	0	1777	1734	61	224	16	3	11	26	29	24	8	9	8	6	0	0	0	0	0	1	161	368	1	13	11	18	9	6	0	1	1	8
Zm00008a000158.v1.1	583	659	15	21	166	253	917	905	458	641	484	389	452	521	97	121	50	48	927	1057	487	343	9	9	232	230	821	912	592	649	536	688	482	553	199	170	72	84	599	589	438	505	13	4	179	223	713	964	499	554	638	725	498	294	184	145	36	48	701	697
Zm00008a018321.v1.1	0	3	2	1	1	0	4	3	1	0	2	3	0	2	0	1	2	0	2	3	0	0	0	0	0	0	0	0	0	0	0	0	0	0	0	0	0	0	0	0	5	0	3	3	0	2	3	6	5	5	14	7	4	1	2	1	6	7	6	6
Zm00008a040197.v1.1	0	0	0	0	0	0	0	0	0	0	0	0	0	0	0	0	0	0	0	0	0	0	0	0	0	0	0	0	0	0	0	0	0	0	0	0	0	0	0	0	0	0	0	0	0	0	0	0	0	0	0	0	0	0	0	0	0	0	0	0
Zm00008a037698.v1.1	25	27	57	39	12	54	134	155	120	132	57	49	93	103	92	77	23	19	56	88	46	14	145	156	13	21	119	166	118	127	40	60	84	97	94	133	16	38	81	74	35	30	128	79	22	25	144	201	189	154	55	50	123	129	160	150	19	25	52	67
Zm00008a028967.v1.1	495	558	1178	1186	702	1151	1227	1392	1026	1187	791	679	562	581	724	875	1061	1224	673	744	517	390	930	887	976	1048	1561	1627	1155	2085	1739	1251	496	504	871	1007	1060	949	1049	1091	680	606	1071	807	1062	1056	1576	1805	1465	1642	1192	1455	647	578	1052	1281	1088	979	1010	1115
Zm00008a037252.v1.1	0	2	1	0	0	2	0	2	0	1	0	0	0	0	2	0	1	1	1	0	0	0	0	0	0	3	0	1	0	0	0	1	0	0	0	1	0	0	0	0	1	4	3	6	2	1	3	4	0	0	0	1	0	1	1	0	3	6	3	4
Zm00008a024618.v1.1	2316	3691	124	83	8	13	81	97	72	92	10	11	21	42	15	31	35	27	535	717	2895	2529	184	241	15	20	184	196	23	21	26	9	22	18	36	26	59	43	96	124	1150	2219	91	59	11	12	27	67	15	21	17	20	21	16	23	33	12	11	9	8
Zm00008a000484.v1.1	0	0	0	0	5	13	0	0	0	0	0	0	0	0	0	0	0	0	0	0	0	0	0	0	0	0	0	0	0	0	0	0	0	0	0	1	0	0	0	0	0	0	0	0	1	0	0	0	0	0	0	0	0	0	1	1	0	0	0	2
Zm00008a021592.v1.1	45	55	2	0	0	0	0	0	1	0	1	1	0	0	0	0	0	4	10	43	36	106	0	0	0	0	0	0	0	0	1	5	0	0	0	0	0	5	3	0	29	54	0	0	0	2	2	2	6	1	12	15	8	12	1	0	141	103	3	1
Zm00008a012861.v1.1	7	4	319	334	0	0	54	40	1	6	9	4	1	0	16	30	43	61	10	10	4	4	106	113	0	1	50	52	3	4	5	5	0	1	2	3	9	12	2	5	0	1	50	62	1	0	15	15	0	0	1	1	0	0	1	1	0	3	5	0
Zm00008a006270.v1.1	422	656	280	335	137	240	142	124	33	35	87	154	3	5	974	1009	2153	1261	412	522	489	313	565	551	262	272	148	108	6	11	326	64	2	2	970	1337	2342	2315	469	467	79	149	129	142	104	116	38	46	19	20	245	155	0	0	587	419	1138	1056	776	1015
Zm00008a033675.v1.1	0	1	0	0	0	0	0	1	0	2	1	0	0	0	0	0	0	2	0	0	0	0	1	1	0	1	2	1	0	1	0	0	0	0	0	1	0	2	0	0	0	0	0	0	0	0	0	0	0	0	0	0	0	0	0	0	0	0	0	0
Zm00008a028227.v1.1	267	391	1473	2033	703	1046	852	840	1033	1005	440	427	410	514	4527	2138	443	382	1124	1236	310	163	1227	1601	497	517	518	690	644	745	313	300	505	634	1351	2085	331	337	778	823	292	253	1281	1071	545	544	599	761	715	655	628	689	446	488	1074	1603	197	196	903	853
Zm00008a024944.v1.1	0	0	0	0	0	0	0	0	0	0	0	0	0	1	0	0	0	0	0	0	0	0	0	0	0	0	0	0	0	0	0	0	0	0	0	0	0	0	0	0	0	1	0	0	0	0	0	0	0	0	0	0	0	0	0	0	0	0	0	0
Zm00008a021298.v1.1	215	658	10	3	3	5	29	35	2	0	0	0	3	1	5	4	0	5	126	262	588	421	10	18	2	2	39	50	0	0	0	0	1	0	9	5	1	1	7	7	143	349	3	1	2	0	17	17	0	0	1	3	0	0	5	5	0	1	42	43
Zm00008a012567.v1.1	2	1	0	0	0	0	0	0	4	7	13	6	0	0	131	22	1	2	0	0	1	2	0	0	0	0	0	0	5	1	2	6	1	10	75	184	2	7	2	0	3	1	0	0	0	0	0	0	0	0	3	3	0	0	57	38	3	1	0	0
Zm00008a003836.v1.1	924	1299	190	154	566	1148	357	418	1120	1255	799	668	2594	3424	1964	1239	599	416	1704	2262	1106	848	235	218	675	1123	221	286	822	609	653	739	1976	2851	852	1383	358	396	1503	1441	928	1112	221	200	1641	2323	415	462	1304	2439	1020	943	2520	2483	2419	2087	407	329	1173	676
Zm00008a009622.v1.1	1	2	0	0	0	1	0	0	1	2	1	2	1	3	0	0	0	0	1	2	0	0	0	0	0	0	1	0	2	0	1	0	1	0	0	1	2	0	2	0	1	0	2	2	1	1	4	1	0	1	1	3	4	5	5	3	0	2	1	2
Zm00008a028999.v1.1	12	38	62	44	47	101	273	374	59	49	29	18	13	25	98	114	32	11	246	252	37	11	213	238	74	132	273	365	62	69	8	9	15	21	40	85	24	41	160	153	16	19	96	50	66	45	253	286	59	101	63	63	31	31	95	74	19	20	143	168
Zm00008a037284.v1.1	280	304	1002	1127	818	1199	1148	1072	611	683	342	337	284	202	672	892	795	668	718	809	369	219	1059	1118	886	844	1267	1431	555	769	465	351	307	326	907	954	946	770	529	582	192	247	886	803	774	920	894	1213	575	693	433	329	282	317	856	731	738	783	528	709
Zm00008a028553.v1.1	861	964	255	253	25	55	168	162	390	617	636	498	924	909	408	314	719	535	417	435	889	744	166	162	40	63	145	159	358	378	900	591	805	1037	270	387	660	800	356	344	377	473	123	95	33	42	97	151	308	362	641	461	881	1025	250	223	539	530	246	240
Zm00008a016176.v1.1	699	517	928	1368	251	301	800	896	1160	1057	691	374	389	299	509	503	426	337	1501	1439	724	410	2275	2234	128	86	1000	918	5343	6639	421	411	313	373	777	1034	566	584	1086	1207	1548	1003	1771	1817	123	149	1620	1820	6498	5593	721	837	1233	792	774	1307	741	708	586	747
Zm00008a012893.v1.1	4	2	7	6	10	57	4	9	4	11	10	10	3	4	7	4	6	7	7	10	0	0	0	0	0	0	0	0	0	0	0	0	0	1	0	0	0	1	0	0	0	0	0	0	0	0	0	0	0	0	0	0	0	0	0	0	0	0	0	0
Zm00008a015919.v1.1	0	1	0	0	0	0	0	0	0	0	0	0	0	0	0	0	0	0	0	0	0	0	0	0	0	0	0	0	0	0	0	0	0	0	0	0	0	0	0	0	0	0	0	0	0	0	0	0	0	1	1	1	0	0	0	0	0	0	0	0
Zm00008a024204.v1.1	0	0	0	0	0	0	0	0	0	0	0	0	0	0	0	0	0	0	0	0	0	0	0	0	0	0	0	0	0	0	0	0	0	0	0	0	0	0	0	0	0	0	0	0	0	0	0	0	0	0	0	0	0	0	0	0	0	0	0	0
Zm00008a020921.v1.1	268	460	1553	1434	1437	2552	3527	3964	1730	1739	820	774	316	608	1792	2299	1026	1240	1358	1464	540	269	2249	2234	1496	1939	3899	4765	1469	1858	613	699	932	1052	1399	2000	1069	887	1509	1531	353	321	1674	1257	1355	1695	2882	4151	1110	1558	843	822	325	273	1912	1759	812	834	1281	1328
Zm00008a009328.v1.1	221	285	361	338	315	593	353	362	347	392	179	228	211	332	192	166	155	157	414	438	414	265	690	643	518	659	300	360	224	240	275	233	264	264	139	190	212	197	721	674	186	306	468	390	418	674	247	332	219	244	286	301	245	245	185	194	176	134	464	432
Zm00008a028259.v1.1	6	5	1	1	0	0	3	3	5	7	5	2	13	3	5	1	3	3	17	18	0	1	1	3	1	1	4	6	20	2	8	5	1	5	4	11	5	13	6	5	4	6	6	4	0	2	0	3	1	4	11	11	4	2	14	19	12	10	92	7
Zm00008a024976.v1.1	11	25	14	6	21	35	40	52	99	70	50	36	38	60	49	56	14	5	36	61	50	10	67	75	45	60	61	85	67	69	79	76	48	59	51	93	15	17	59	69	14	24	36	26	47	67	36	56	50	70	67	56	76	84	74	61	7	8	61	58
Zm00008a012599.v1.1	0	0	32	16	0	1	4	9	3	3	3	0	1	4	8	6	1	0	5	7	0	0	0	0	0	0	0	0	0	0	0	1	0	0	0	0	0	0	0	0	0	7	27	19	9	11	17	18	20	21	15	11	6	7	12	13	2	1	17	10
Zm00008a003868.v1.1	0	0	1	0	0	4	0	0	0	0	0	0	2	0	0	1	0	1	0	3	0	0	0	1	0	0	3	1	0	0	2	2	1	0	1	2	1	1	2	3	1	2	0	1	1	0	0	0	0	1	1	0	0	0	0	3	0	0	0	1
Zm00008a033261.v1.1	0	0	0	0	0	0	0	0	0	0	0	0	0	0	0	0	0	0	0	0	0	0	0	0	0	0	0	0	0	0	0	0	0	0	0	0	0	0	0	0	0	0	0	0	0	0	0	0	0	0	0	0	0	0	0	0	0	0	0	0
Zm00008a012153.v1.1	329	410	313	268	153	221	647	709	1187	1327	551	557	417	683	725	658	405	342	519	525	324	181	564	608	359	425	729	688	667	811	687	531	439	509	691	898	397	374	659	640	274	307	310	241	289	467	463	587	706	713	959	938	445	401	647	834	335	292	839	732
Zm00008a009654.v1.1	1676	1873	560	512	956	1455	1094	1086	880	836	1020	828	539	737	1033	936	729	564	1752	2002	1835	1429	845	848	1388	1335	1033	1031	702	888	974	1038	1007	1038	840	1297	801	775	1199	1307	1475	1812	922	852	1585	1874	1028	1397	1169	1230	1115	891	680	685	1192	1260	709	632	1195	1275
Zm00008a024530.v1.1	131	158	145	135	318	428	116	91	191	202	104	94	129	114	166	217	141	124	418	448	211	200	124	114	359	424	84	88	114	146	95	78	63	81	159	154	100	75	266	270	121	121	105	80	346	502	89	118	150	162	69	73	119	103	203	178	94	77	180	172
Zm00008a030827.v1.1	4	3	2	3	2	5	10	8	8	2	10	2	4	9	10	16	6	7	9	9	0	0	0	0	0	0	0	0	0	0	0	0	0	0	0	0	0	0	0	0	3	7	5	7	3	3	10	11	7	8	6	3	2	4	17	13	8	11	9	7
Zm00008a028585.v1.1	0	0	0	0	0	0	0	0	0	0	0	0	0	0	0	0	0	0	0	0	0	0	0	0	0	0	0	0	0	0	0	0	0	0	0	0	0	0	0	0	0	0	0	0	0	0	0	0	0	0	0	0	0	0	0	0	0	0	0	0
Zm00008a036613.v1.1	5660	6789	1	2	0	0	11	17	3	1	0	2	0	0	1	1	1	2	37	56	6760	10410	4	7	0	0	5	10	0	2	0	0	1	0	2	1	2	2	7	8	4824	7253	1	3	0	0	8	18	0	1	1	1	0	1	8	2	2	2	18	25
Zm00008a024236.v1.1	500	428	819	757	192	253	515	435	389	437	2580	2091	659	542	173	263	2398	1925	193	164	120	44	400	403	97	91	550	590	101	233	1604	1840	850	1009	147	137	1507	1639	112	145	230	222	674	572	139	113	466	615	317	296	1503	1391	536	506	264	225	2282	2070	264	277
Zm00008a015505.v1.1	0	0	3	0	8	9	0	0	0	0	0	0	0	0	0	0	0	0	0	0	0	0	0	0	2	9	0	0	0	0	0	0	0	0	0	0	0	0	0	0	2	8	0	1	14	14	3	10	8	6	10	10	3	4	3	2	0	2	2	1
Zm00008a009980.v1.1	7	9	500	458	11	38	526	477	2	3	1	4	1	0	124	208	219	278	19	34	6	2	362	378	13	15	845	808	2	2	1	1	0	0	111	119	218	143	29	51	32	36	506	413	22	20	357	560	19	23	16	25	8	13	158	129	176	172	107	144
Zm00008a003128.v1.1	0	0	0	0	0	0	0	0	0	0	0	0	0	0	0	0	0	0	0	1	0	0	0	0	0	0	0	0	0	0	0	0	0	0	0	0	0	0	0	0	5	5	23	20	1	5	20	20	20	21	6	5	13	9	9	5	7	5	9	10
Zm00008a003454.v1.1	358	587	749	738	393	641	1006	1115	730	680	625	684	347	432	889	1026	605	751	1976	2245	383	290	895	881	274	297	944	973	532	680	430	303	310	300	399	467	453	394	821	875	432	421	944	824	507	625	1183	1400	872	981	815	862	464	310	1068	1029	638	631	1529	2328
Zm00008a024562.v1.1	55	49	102	148	77	82	82	68	156	171	45	32	63	75	69	102	69	84	59	55	69	35	81	85	66	69	94	108	86	142	47	42	61	46	96	95	71	66	73	68	53	45	96	66	45	60	53	67	113	98	63	51	62	50	83	99	64	56	35	50
Zm00008a015831.v1.1	562	739	592	653	383	588	718	851	1824	2002	1062	1069	834	907	1318	1272	832	662	1186	1284	643	352	744	868	450	462	755	829	1052	1502	1049	929	792	920	1135	1503	732	774	1089	1090	662	616	777	654	518	711	583	803	1391	1284	1204	1198	1224	1034	1480	1596	727	679	1622	1893
Zm00008a012185.v1.1	422	366	1	0	1	1	8	9	150	135	318	147	950	1315	8	9	73	71	48	55	69	24	172	248	3	0	8	23	21	40	57	195	595	647	1	2	63	136	35	50	279	230	1	1	0	1	14	10	151	111	159	295	1133	1123	5	12	60	76	33	20
Zm00008a020213.v1.1	2	3	0	0	3	1	1	5	1	2	4	1	0	2	10	0	0	0	0	4	4	5	2	0	1	0	3	2	1	0	2	5	0	0	1	3	1	1	2	0	5	4	1	0	15	12	2	9	2	0	2	7	4	3	6	7	2	1	9	8
Zm00008a009240.v1.1	454	442	1225	1153	811	1267	454	424	928	1015	869	860	416	631	967	1048	1092	1108	902	1005	429	256	659	655	917	915	577	616	624	776	857	676	306	320	738	1047	869	844	791	805	366	333	997	730	668	778	378	488	748	817	904	1004	574	465	1105	872	1166	1088	783	871
Zm00008a030859.v1.1	20	16	3	1	0	0	4	6	103	105	10	18	90	56	241	286	26	27	26	35	24	23	4	2	0	0	3	3	146	131	5	5	119	130	289	274	25	23	18	22	12	15	8	11	0	0	8	7	184	128	33	33	81	57	277	333	23	20	31	50
Zm00008a019886.v1.1	1	1	1	0	0	0	1	2	4	3	5	1	3	2	1	1	0	0	2	0	0	0	0	0	0	0	15	5	0	0	0	0	2	1	1	0	0	0	0	0	0	0	0	0	0	0	0	1	2	2	0	0	0	0	3	0	0	0	0	2
Zm00008a028171.v1.1	2	11	6	5	3	4	15	12	19	17	25	25	3	10	24	15	8	6	16	17	3	4	6	10	9	5	12	11	14	9	18	6	3	3	7	15	2	6	11	17	4	4	10	9	2	7	13	18	11	9	12	12	2	3	16	22	4	0	7	14
Zm00008a027914.v1.1	7	5	5	2	0	0	13	9	3	16	123	173	1	2	79	49	35	19	79	61	12	6	9	6	0	0	14	14	3	9	134	36	1	1	61	95	35	25	75	82	0	1	2	5	0	0	15	33	0	0	137	113	0	0	18	17	11	6	69	55
Zm00008a015537.v1.1	108	109	152	149	136	201	164	229	240	244	153	141	137	186	253	195	118	119	195	215	278	193	369	342	385	457	373	399	413	588	405	312	157	187	434	562	455	418	451	465	83	60	128	115	113	157	162	217	197	200	182	159	119	105	197	164	93	87	272	307
Zm00008a003780.v1.1	72	59	8	17	38	74	56	64	69	64	29	23	71	47	280	242	65	20	45	48	257	160	756	406	9	5	493	460	1528	1799	666	648	77	98	816	1010	547	895	468	470	3	3	0	2	6	4	4	2	4	4	4	1	3	0	9	10	3	3	1	2
Zm00008a006806.v1.1	2	7	11	10	4	5	22	26	54	56	1	6	14	18	4	8	5	5	8	4	9	5	7	12	4	3	30	25	53	52	4	2	8	3	3	5	7	2	6	8	0	1	0	1	0	0	2	4	0	1	2	1	2	2	3	0	0	0	2	0
Zm00008a024268.v1.1	217	184	15	20	31	41	4	2	44	62	1	0	60	353	12	12	10	0	6	12	347	143	52	69	80	158	0	1	12	3	3	4	51	43	5	8	7	10	2	5	222	184	21	34	56	52	1	1	6	2	0	3	24	51	23	20	3	2	13	38
Zm00008a034468.v1.1	0	0	2	2	0	1	4	3	3	5	0	2	0	0	0	0	1	2	1	1	0	0	0	0	0	0	0	0	0	0	1	0	0	0	0	0	0	0	0	0	3	1	1	0	10	7	10	5	2	0	3	0	0	0	2	2	1	1	2	3
Zm00008a036971.v1.1	41	20	2	3	1	3	1	1	137	127	68	48	70	369	623	588	9	7	1	2	38	18	32	32	4	3	3	6	68	204	84	41	135	123	997	970	59	36	12	14	54	39	14	15	1	4	6	7	286	112	46	29	134	82	598	709	18	6	10	4
Zm00008a030119.v1.1	329	435	779	803	490	743	946	1072	903	847	453	485	1276	929	735	800	554	580	708	748	516	309	1011	1019	621	694	1181	1298	848	1185	648	426	676	713	795	930	586	494	1033	935	408	386	806	601	376	453	855	1185	743	789	693	662	687	678	998	1026	512	438	928	970
Zm00008a024594.v1.1	166	219	871	902	736	877	2757	2281	120	205	216	239	31	25	765	1076	688	565	479	517	92	48	253	251	16	12	932	878	41	37	190	87	8	8	299	299	249	245	97	134	53	54	794	849	183	201	1863	2549	90	75	215	131	70	48	600	630	464	582	353	539
Zm00008a003486.v1.1	485	529	424	448	85	144	595	612	501	589	909	649	548	585	449	454	1035	859	428	436	429	451	605	642	227	231	539	656	296	469	583	589	592	568	428	455	723	892	451	408	472	460	529	438	102	105	385	545	392	344	435	455	445	504	513	540	1018	1073	370	399
Zm00008a019146.v1.1	1	0	0	0	0	0	0	0	0	0	0	0	0	0	7	1	0	0	0	0	0	0	0	0	0	0	0	0	0	0	0	0	0	0	1	6	0	0	0	0	0	1	0	0	0	0	0	0	0	0	0	0	0	0	5	5	0	0	1	0
Zm00008a015863.v1.1	0	0	0	0	0	0	0	0	0	0	0	0	0	0	0	0	0	0	0	0	0	0	0	0	0	0	0	0	0	0	0	0	0	0	0	0	0	0	0	0	0	0	0	0	0	0	0	0	0	0	0	0	0	0	0	0	0	0	0	0
Zm00008a009272.v1.1	3423	2767	1	2	1	0	2	2	4	6	2	1	2	0	35	24	15	13	254	368	3060	4291	0	1	0	0	1	1	30	14	3	2	1	0	19	31	26	29	31	22	2143	3286	0	2	1	2	0	4	9	16	12	11	4	0	28	33	17	17	35	31
Zm00008a011514.v1.1	262	233	211	187	23	52	269	229	400	466	309	222	390	415	302	322	249	187	187	212	260	140	312	249	66	51	289	319	350	387	220	192	278	327	372	492	272	233	352	331	250	193	283	274	73	90	310	455	426	377	306	304	392	403	392	519	256	296	298	304
Zm00008a030445.v1.1	39	4	94	170	446	511	222	176	36	48	6	3	8	11	32	38	44	67	10	13	5	4	2419	2262	630	832	189	203	23	11	10	15	13	13	27	33	92	37	6	9	30	25	1613	1691	817	956	227	320	23	38	175	55	8	9	64	42	58	57	28	60
Zm00008a027946.v1.1	122	147	146	151	53	38	422	319	226	276	190	137	140	124	217	214	243	184	214	214	196	71	154	177	26	36	412	380	209	341	192	105	301	381	283	377	245	248	283	302	116	137	214	227	296	363	331	463	255	236	214	143	360	355	256	288	156	174	242	247
Zm00008a015569.v1.1	546	636	714	569	680	1138	1011	1163	1171	1150	537	497	570	766	962	990	576	542	1035	1123	568	246	721	687	721	892	875	957	800	1097	339	382	373	381	781	991	486	463	824	811	418	426	611	441	622	708	802	1059	785	827	561	483	531	425	845	841	417	390	628	622
Zm00008a006838.v1.1	5	13	0	0	9	8	0	0	0	0	0	0	0	0	0	0	0	0	0	0	1	0	0	0	2	1	0	0	0	0	0	0	0	0	0	0	0	0	0	0	0	0	0	0	1	2	0	0	0	0	0	0	0	0	0	0	0	0	0	0
Zm00008a036231.v1.1	42	64	200	161	59	83	288	259	110	79	178	119	49	62	88	136	178	136	117	116	65	34	202	163	72	85	363	364	51	100	150	142	32	35	117	122	190	210	175	169	50	43	163	131	67	77	254	329	82	63	132	130	63	45	121	137	195	206	134	210
Zm00008a027500.v1.1	238	243	816	1210	206	258	90	85	1384	1416	300	249	410	676	681	473	199	153	163	194	182	102	702	1021	85	88	81	85	2122	1293	374	265	565	493	399	794	261	303	405	366	231	186	1150	1290	196	316	83	152	780	1097	411	503	224	232	485	519	171	154	402	424
Zm00008a011840.v1.1	881	1905	0	0	0	0	0	0	0	0	0	0	0	0	0	0	0	0	51	183	893	1064	0	0	0	0	0	0	0	0	0	0	0	0	0	0	0	0	4	14	419	945	0	0	0	0	0	1	0	0	0	0	0	0	0	0	0	0	0	1
Zm00008a015123.v1.1	219	273	3	6	1	1	28	11	434	460	279	135	983	740	1251	1251	545	493	98	102	89	55	35	46	1	0	52	60	120	231	249	481	1354	1244	2164	2293	495	629	121	144	126	72	4	10	0	4	57	61	516	360	57	100	807	1219	1367	1897	198	283	67	122
Zm00008a030771.v1.1	40	149	7	3	8	31	91	132	181	197	89	65	132	213	167	118	16	4	122	162	92	50	76	79	20	43	79	112	161	145	90	106	96	159	82	228	18	32	147	132	13	54	17	16	23	20	74	64	89	129	72	77	132	114	105	99	5	5	78	73
Zm00008a019178.v1.1	7	22	14	11	7	6	78	79	32	43	183	173	6	8	96	70	47	25	48	49	10	13	48	58	11	15	61	76	11	13	184	139	3	5	64	74	33	62	72	80	1	7	17	10	11	16	48	70	20	30	133	150	8	13	85	92	16	26	112	101
Zm00008a015895.v1.1	0	0	0	0	0	0	0	0	0	0	0	0	0	0	0	0	0	0	0	0	0	0	0	0	0	0	0	0	0	0	0	0	0	0	0	0	0	0	0	0	0	0	0	0	0	0	0	0	0	0	0	0	0	0	0	0	0	0	0	0
Zm00008a027206.v1.1	211	182	168	159	58	93	145	124	100	124	534	338	266	210	75	90	349	351	105	117	193	130	159	159	149	152	210	253	135	145	700	703	394	398	127	105	507	714	180	179	189	125	173	157	45	64	106	132	141	108	317	273	248	389	73	87	335	339	97	107
Zm00008a002815.v1.1	1392	1429	1810	2171	1765	2787	1974	1752	1610	1894	612	566	826	974	4795	2994	1138	941	1770	1947	1902	983	1799	2137	2008	1862	2179	2318	2221	2776	825	683	1146	1260	3055	3775	1444	1296	1653	1730	1047	1292	1706	1559	2596	2483	1067	1688	1986	1918	812	895	1132	1119	3277	3057	1365	1375	1234	1183
Zm00008a003072.v1.1	39	31	61	73	30	33	43	40	25	30	93	55	48	24	29	51	67	95	16	11	0	0	0	0	0	0	0	0	0	0	0	0	0	0	2	0	0	1	0	0	0	0	0	0	0	0	0	0	1	1	0	0	1	0	0	0	0	1	0	0
Zm00008a024180.v1.1	3	5	0	0	0	0	0	0	0	0	0	0	0	0	0	0	0	0	2	0	0	0	0	0	0	0	0	0	0	0	0	0	0	0	0	0	0	0	0	0	0	0	0	0	0	0	0	0	0	0	0	0	0	0	0	0	0	0	0	1
Zm00008a011100.v1.1	1457	2129	735	842	204	310	355	426	327	368	285	279	540	558	307	360	427	331	582	620	2140	2488	1390	1585	392	289	359	344	469	592	303	305	267	202	413	541	366	427	343	385	1471	2352	1001	1172	537	752	567	632	912	987	575	471	629	511	463	690	556	442	308	342
Zm00008a030477.v1.1	3618	4179	1884	2323	50	81	1347	1426	2841	7473	6558	7563	384	861	6908	6092	2451	1692	4330	4928	2108	1774	3070	3098	64	55	1451	1620	1729	957	16688	10917	299	310	4918	7595	2845	3963	4283	4666	1824	2771	2349	1949	66	109	1702	2015	4525	3527	9921	14555	224	173	6605	6270	2841	2114	3392	2772
Zm00008a021746.v1.1	0	1	0	0	0	0	0	0	0	0	0	0	1	1	0	1	0	1	0	0	39	53	1	0	0	0	1	0	0	1	0	1	48	60	5	7	1	1	2	2	0	0	0	0	4	2	0	1	0	1	0	0	17	28	46	58	2	6	1	14
Zm00008a027532.v1.1	22	32	18	15	11	18	59	61	76	58	59	62	40	65	67	52	22	8	78	95	38	13	56	56	19	30	38	52	41	36	51	43	109	96	48	72	15	24	53	60	30	28	38	31	18	25	62	85	62	94	67	63	34	37	70	74	18	13	70	91
Zm00008a006424.v1.1	13	6	0	0	0	0	0	0	3	24	4	9	6	10	68	41	1	1	4	1	0	0	0	0	0	0	0	0	0	0	1	2	0	0	3	4	1	1	0	0	5	4	0	0	0	0	0	0	31	30	12	3	11	10	67	72	1	0	0	0
Zm00008a018801.v1.1	1	0	2	0	0	1	0	1	1	1	0	0	0	1	3	1	0	0	0	1	98	38	160	166	118	171	338	332	156	224	138	99	80	89	238	312	136	105	229	258	1	6	3	1	1	8	5	11	5	2	7	4	2	3	7	3	0	1	3	6
Zm00008a015155.v1.1	10485	10994	845	1157	652	862	1747	1639	1434	1127	56196	36552	15386	5082	435	567	36971	35777	1817	1881	5945	2796	634	672	508	553	1934	2036	1212	2161	28586	53453	4105	3438	520	634	34069	47599	5652	5619	6939	4802	846	946	523	616	851	1367	2256	2158	17982	19255	10516	22921	485	497	30817	36214	3163	2136
Zm00008a034086.v1.1	0	0	0	0	0	0	1	0	0	0	0	0	0	0	0	0	0	0	0	0	20	16	13	9	5	5	9	7	15	29	13	13	22	12	16	26	3	12	6	26	0	0	0	1	0	0	2	1	0	0	0	0	1	0	0	0	0	0	0	0
Zm00008a033829.v1.1	1	6	0	0	2	4	7	8	0	1	3	2	10	12	3	3	1	1	3	5	87	13	120	147	16	12	117	171	56	84	19	58	302	417	85	155	54	48	223	225	2	2	26	15	6	3	31	28	16	18	1	1	20	32	18	9	3	5	9	6
Zm00008a015481.v1.1	553	643	738	828	1194	1385	635	707	1459	1809	498	522	294	315	751	784	501	491	1905	2100	499	335	892	943	1858	1783	772	733	719	856	454	234	93	92	633	835	499	412	1208	1350	494	492	925	746	1007	1234	625	854	997	883	602	604	172	139	668	784	378	364	1004	978
Zm00008a018507.v1.1	10	12	0	0	9	17	0	1	2	0	0	0	0	1	0	0	0	0	0	3	1	4	0	1	40	48	0	0	0	0	0	0	0	0	0	0	0	0	0	0	0	3	1	0	14	29	0	0	0	0	1	0	0	0	0	0	0	0	0	1
Zm00008a006750.v1.1	4	1	6	7	8	11	4	9	3	8	2	1	3	6	8	7	3	6	3	3	2	1	0	1	0	0	0	0	1	1	1	0	0	1	2	0	1	1	0	0	0	0	0	1	1	1	0	1	0	1	0	0	0	1	0	3	2	0	0	1
Zm00008a002847.v1.1	0	0	0	0	0	0	0	0	0	0	0	1	0	1	0	0	0	0	0	0	0	0	0	1	0	0	0	0	0	0	0	0	0	0	2	1	0	0	0	0	0	0	0	0	1	0	0	1	0	0	0	0	0	0	0	0	0	0	0	1
Zm00008a011132.v1.1	7	3	9	19	9	8	3	3	13	11	1	0	7	8	8	22	21	23	5	13	28	4	4	8	9	7	2	7	27	42	1	6	3	3	248	250	13	7	15	15	8	16	7	10	8	7	4	7	20	20	3	3	3	3	61	73	10	9	12	17
Zm00008a002401.v1.1	7	20	18	26	15	25	47	39	50	55	11	22	33	25	26	28	25	11	41	43	16	11	33	34	31	31	46	58	38	46	17	15	14	16	53	51	12	18	35	43	12	11	7	6	11	9	32	39	22	18	16	20	10	14	19	10	5	8	8	15
Zm00008a037438.v1.1	3	8	10	10	6	4	17	31	33	35	13	12	9	18	11	13	12	18	12	14	8	7	46	45	30	13	57	70	25	63	52	33	37	39	36	30	19	19	47	55	10	9	19	22	4	19	28	45	23	39	11	22	12	11	11	13	8	7	17	21
Zm00008a021778.v1.1	251	315	226	244	199	396	492	543	410	421	1099	902	365	551	450	483	749	707	561	519	278	157	536	495	439	487	604	686	358	581	735	899	355	440	411	599	658	758	625	694	333	274	469	386	375	435	812	949	454	538	805	660	304	416	524	479	852	711	692	759
Zm00008a039941.v1.1	0	0	1	2	1	1	2	3	4	1	2	0	1	2	1	0	3	1	0	1	4	1	3	3	5	7	6	7	0	4	2	2	2	1	8	6	3	6	8	7	0	3	2	0	1	2	1	0	2	4	0	3	2	0	1	3	1	0	3	2
Zm00008a030063.v1.1	7	4	19	16	2	3	4	17	10	10	4	3	5	4	4	19	5	7	11	5	4	4	1	0	10	12	0	2	0	1	0	0	3	0	2	0	0	0	3	0	6	4	43	40	7	15	26	26	12	12	9	16	16	13	19	15	19	23	14	19
Zm00008a027564.v1.1	3	0	0	1	0	0	1	1	1	1	0	1	1	7	1	2	0	0	1	0	1	0	1	0	0	0	0	0	0	0	0	1	1	0	0	1	1	0	1	0	7	1	0	1	1	2	0	1	1	1	0	0	4	0	0	1	0	0	1	0
Zm00008a019090.v1.1	80	131	316	464	107	123	460	473	182	187	134	163	48	33	125	154	249	361	135	140	128	141	275	350	56	38	587	550	69	97	184	132	50	48	160	136	297	248	146	160	106	92	546	554	22	17	465	622	271	264	218	210	117	85	145	228	325	288	304	375
Zm00008a018833.v1.1	2844	2391	0	0	0	0	0	5	0	0	0	2	0	0	0	0	0	0	0	0	2215	3371	0	0	0	0	0	0	1	0	0	0	0	1	1	0	0	0	1	1	1441	2123	1	1	0	0	0	2	0	0	0	0	0	0	0	0	0	0	1	0
Zm00008a015187.v1.1	1	1	0	0	0	0	0	0	0	0	0	0	0	0	0	0	0	0	1	1	13	7	9	2	1	3	4	10	5	9	5	0	1	0	2	1	2	0	7	8	0	0	0	0	0	0	0	1	0	0	1	0	1	0	0	0	0	0	1	0
Zm00008a006456.v1.1	1	3	1	0	0	1	7	6	6	2	1	1	0	3	2	1	0	0	5	6	0	0	0	0	0	0	0	0	0	0	0	0	0	0	0	0	0	0	0	0	0	0	1	0	0	0	1	0	1	0	0	1	0	1	1	0	0	0	0	0
Zm00008a002107.v1.1	1028	1186	1448	1686	366	519	1859	1772	1504	1448	679	581	835	1081	903	902	455	565	787	925	1143	613	1311	1276	363	364	1652	1941	1258	1541	734	576	547	580	855	988	512	508	901	928	941	925	1254	1231	317	325	1556	2153	1286	1316	740	783	590	505	941	1046	497	563	1050	951
Zm00008a033415.v1.1	0	0	0	0	0	0	0	0	0	0	0	0	0	0	0	0	0	0	0	0	0	0	0	0	0	0	0	0	0	0	0	0	0	0	0	0	0	0	0	0	0	0	0	0	0	0	0	0	0	0	0	0	0	0	0	0	0	0	0	0
Zm00008a027890.v1.1	59	79	3	1	11	20	107	115	134	220	24	19	336	523	202	243	14	25	25	21	164	137	16	11	8	8	93	107	204	257	66	99	287	380	86	129	17	12	158	161	174	138	6	3	29	29	46	69	83	50	39	80	412	471	188	144	19	22	55	66
Zm00008a006782.v1.1	8	7	13	9	14	10	18	19	20	23	15	6	15	19	9	11	11	15	7	14	83	64	196	207	91	86	254	233	179	262	212	129	74	106	240	231	180	158	234	209	9	9	16	7	12	16	16	20	3	12	10	15	15	10	6	10	13	12	13	11
Zm00008a009808.v1.1	381	495	184	178	501	735	272	253	564	537	589	525	483	892	383	348	284	255	466	524	488	316	341	333	591	767	317	288	449	671	582	528	673	801	559	669	402	358	736	708	363	387	227	234	596	875	332	433	505	444	599	678	497	403	486	571	263	252	330	317
Zm00008a021038.v1.1	531	522	299	321	32	93	254	280	245	223	151	120	207	218	201	200	173	183	206	257	411	612	213	191	77	62	247	256	73	122	98	133	147	131	217	200	184	132	120	127	324	484	291	229	38	36	212	261	203	180	125	95	165	164	248	313	149	109	92	97
Zm00008a018539.v1.1	32	59	0	2	0	0	1	0	0	0	0	0	0	0	16	8	0	0	36	81	30	25	0	0	0	0	1	4	0	0	0	0	0	1	10	17	0	0	0	0	13	62	0	0	0	0	2	0	0	0	0	0	0	1	19	13	0	0	0	0
Zm00008a039201.v1.1	0	0	0	0	0	0	0	0	0	0	0	0	0	0	0	0	0	0	0	0	0	0	0	0	0	0	0	0	0	0	0	0	0	0	0	0	0	0	0	0	0	0	0	0	0	0	0	0	0	0	0	0	0	0	0	0	0	0	0	0
Zm00008a014810.v1.1	178	246	94	80	98	192	162	180	409	351	157	139	348	389	385	300	76	28	272	251	367	182	302	351	243	326	345	401	846	1062	278	319	561	610	934	1093	175	207	567	526	133	155	216	170	237	284	206	255	467	475	190	179	422	454	338	405	59	44	179	178
Zm00008a002433.v1.1	289	409	267	239	6	9	221	243	183	164	793	590	458	471	255	218	314	173	330	389	379	205	379	416	17	19	229	263	130	231	680	895	406	552	208	310	276	362	390	351	209	268	286	209	9	7	216	316	285	345	673	721	511	677	123	175	275	226	252	237
Zm00008a033741.v1.1	0	0	0	0	0	4	0	0	0	0	1	0	0	1	0	0	0	0	0	0	0	0	0	0	0	0	0	0	0	0	1	0	0	1	0	0	0	0	1	0	0	0	0	0	0	0	0	1	0	0	0	0	0	0	0	0	0	0	0	0
Zm00008a030095.v1.1	1867	2041	3987	4483	7239	10577	2906	2732	2991	3542	4894	3523	2018	2709	5827	4181	3325	2706	2437	2854	2247	1375	3981	4382	4629	4853	3981	4476	1170	1368	4464	4288	2030	2685	3036	4073	3228	3507	1762	1825	1873	2287	5567	5105	6065	6563	1802	3041	2897	2433	4319	3694	1908	2164	6627	5563	4358	4302	4313	4798
Zm00008a021364.v1.1	3	3	0	1	0	1	0	2	2	2	2	0	5	12	1	0	2	2	4	5	1	0	0	1	3	1	2	0	4	6	5	0	2	4	0	0	1	2	0	0	4	3	2	0	0	1	0	3	1	3	1	1	3	0	1	2	1	2	4	0
Zm00008a018865.v1.1	5	0	1	0	16	19	0	3	5	1	0	0	1	8	4	2	1	1	9	5	159	104	310	359	79	92	343	401	261	288	208	157	119	91	324	421	197	205	287	247	200	218	686	656	105	115	326	400	337	319	334	288	149	164	721	685	393	374	548	500
Zm00008a006488.v1.1	77	71	0	0	0	1	17	13	19	21	0	0	2	11	2	3	1	1	23	25	41	72	1	0	0	0	5	5	9	22	0	0	3	3	1	0	0	1	16	12	13	17	0	1	0	1	13	18	1	0	0	0	10	8	1	6	1	2	52	64
Zm00008a027150.v1.1	733	732	1160	1263	975	1341	835	738	1352	1365	684	572	826	1033	1303	1311	913	815	728	734	543	340	624	628	656	670	860	874	523	555	785	528	547	653	836	1059	745	652	629	667	358	430	705	607	579	597	429	645	686	603	569	635	438	486	1045	955	622	547	652	688
Zm00008a006042.v1.1	19	7	6	9	1	1	143	166	2	1	25	22	0	0	16	19	39	19	0	0	9	1	2	4	1	0	61	74	1	1	4	2	0	1	17	17	22	24	5	5	27	17	11	9	0	0	85	118	0	1	20	11	1	0	14	30	39	18	14	20
Zm00008a037796.v1.1	303	277	544	807	147	183	365	378	495	521	465	348	379	406	402	496	712	908	282	304	264	207	329	340	107	94	463	474	287	460	477	374	309	344	529	476	633	518	341	373	327	282	411	367	58	73	316	384	477	362	364	434	408	487	523	583	517	561	355	375
Zm00008a033447.v1.1	0	0	0	0	0	0	0	0	0	0	0	0	0	0	0	0	0	0	0	0	16	4	0	0	0	0	0	0	0	0	0	0	0	0	0	0	0	0	0	0	0	0	0	0	0	0	0	0	0	0	0	0	0	0	0	0	0	0	0	0
Zm00008a024716.v1.1	0	0	0	0	0	0	0	0	0	1	0	1	0	0	0	0	0	0	0	2	0	1	0	0	0	0	0	0	0	0	0	0	0	0	0	1	1	0	0	0	0	0	0	0	0	0	0	0	0	0	0	0	0	0	1	0	1	1	0	0
Zm00008a021690.v1.1	199	197	578	714	162	220	718	654	442	425	199	209	212	340	416	461	353	415	302	326	338	227	626	644	215	212	807	859	435	656	578	827	1248	1472	586	807	1066	1019	529	527	164	134	673	642	153	149	592	909	390	344	233	262	300	267	465	511	352	330	396	459
Zm00008a012339.v1.1	0	0	0	0	0	0	0	0	0	0	0	0	0	0	0	0	0	0	0	0	0	0	0	0	0	0	0	0	0	0	0	0	0	0	0	0	0	0	0	0	0	0	0	0	0	0	0	0	0	0	0	0	0	0	0	0	0	0	0	0
Zm00008a033001.v1.1	144	124	11	10	11	12	12	11	416	381	131	194	43	91	468	335	177	71	73	71	239	119	40	55	21	17	11	13	444	360	233	144	39	29	561	605	149	222	190	185	163	179	53	89	15	17	13	22	124	261	208	178	20	28	298	283	74	101	187	227
Zm00008a018125.v1.1	115	136	89	124	3	2	265	238	339	507	347	278	530	592	238	197	40	19	126	125	144	61	111	132	7	3	275	325	260	334	145	172	412	586	185	454	47	59	167	211	232	168	232	278	14	25	701	842	524	547	554	513	1018	745	792	761	135	110	682	381
Zm00008a037056.v1.1	0	2	4	8	0	0	10	7	2	6	9	4	2	2	1	3	2	3	4	2	0	1	4	3	0	0	3	6	1	1	5	5	1	1	1	3	2	0	2	7	1	1	6	6	0	0	8	8	1	1	0	0	2	1	3	2	9	4	21	23
Zm00008a033773.v1.1	1	0	0	0	0	0	0	0	5	7	0	1	13	7	18	10	2	0	2	0	0	0	0	0	0	0	0	0	0	9	0	0	4	1	3	3	6	4	0	0	0	1	0	0	0	0	1	0	3	5	3	4	0	1	1	5	0	0	21	17
Zm00008a012665.v1.1	839	555	71	110	0	0	0	2	240	922	465	451	250	370	42	281	160	83	66	73	1590	1142	6	2	3	0	21	15	492	329	173	356	697	593	126	327	750	722	155	159	2862	1952	3	2	0	0	11	13	644	128	316	262	142	192	260	259	441	319	346	441
Zm00008a021396.v1.1	1	9	2	1	2	1	3	6	2	2	3	1	1	6	7	6	3	2	2	7	0	0	0	0	0	0	0	0	0	0	0	0	0	0	0	0	0	0	0	0	5	9	0	5	2	8	4	4	8	9	0	2	1	7	2	5	6	4	4	4
Zm00008a027182.v1.1	1130	1519	521	658	981	1471	657	676	140	98	5	13	241	958	649	800	177	180	5395	6307	1647	1586	1164	1164	1920	2302	610	654	54	76	13	0	74	77	617	529	120	125	1769	2183	1420	1801	1606	1672	1667	2565	654	854	866	893	315	282	1540	754	680	894	475	645	399	350
Zm00008a009720.v1.1	58	52	114	110	35	75	172	178	126	131	57	67	25	45	42	54	55	78	90	110	30	26	119	98	14	35	160	151	75	93	24	25	35	39	34	26	41	40	52	57	31	31	72	94	9	5	136	212	42	84	34	30	9	7	29	39	24	43	367	489
Zm00008a006074.v1.1	0	0	0	0	0	0	0	0	0	0	0	0	0	0	0	0	0	0	0	0	0	0	0	0	0	0	0	0	0	0	0	0	0	0	0	0	0	0	0	0	0	0	0	0	0	0	0	0	0	0	0	0	0	0	0	0	0	0	0	0
Zm00008a002791.v1.1	565	736	892	805	424	554	713	770	888	892	613	711	550	654	874	995	725	844	1183	1235	353	318	524	541	260	319	554	596	444	553	584	412	328	279	619	773	475	429	769	735	317	266	418	406	253	263	396	569	500	442	688	631	391	360	697	714	508	390	752	764
Zm00008a005817.v1.1	0	2	0	0	0	0	4	2	0	1	2	2	3	1	0	2	0	0	3	2	3	0	2	1	1	2	4	3	1	1	6	6	1	0	5	3	0	0	6	5	0	0	0	0	3	0	4	5	0	7	6	1	2	2	2	2	2	0	7	7
Zm00008a018451.v1.1	3	6	0	0	0	1	3	1	90	209	28	13	56	83	27	39	4	6	7	6	11	17	0	0	0	0	2	1	16	4	149	100	110	122	35	53	8	3	18	15	2	4	0	0	1	0	6	2	19	13	9	11	56	61	38	30	2	2	3	2
Zm00008a014102.v1.1	20	31	0	0	1	3	1	0	96	101	27	17	61	68	8	8	1	1	37	40	69	28	0	0	2	5	7	6	222	314	63	67	54	82	4	8	3	3	154	163	26	20	0	0	4	8	5	4	29	41	99	49	35	38	6	12	2	0	13	13
Zm00008a037382.v1.1	628	503	1864	2119	1134	1604	471	445	826	1742	1772	1240	777	895	692	824	1130	1257	3856	3972	469	357	1243	1443	680	805	306	369	218	358	1011	1253	1371	1178	413	508	756	1024	1516	1733	627	755	2225	1964	1545	1567	417	514	442	379	1005	898	957	1595	638	731	1283	1537	508	557
Zm00008a033479.v1.1	646	522	740	703	228	382	588	576	878	1109	755	670	664	727	539	662	766	967	673	714	583	384	920	751	311	301	785	756	896	1118	552	569	554	544	652	744	779	732	728	712	589	497	796	826	212	249	1107	1291	1110	1310	581	476	689	668	615	806	682	622	582	681
Zm00008a024748.v1.1	455	702	34	19	132	307	123	155	513	613	688	602	1275	1223	500	371	172	99	707	648	298	125	130	84	65	94	96	119	549	377	330	413	1568	2144	295	793	148	211	480	505	966	689	58	46	84	90	113	152	1156	908	596	395	1942	1336	889	846	87	71	411	346
Zm00008a033033.v1.1	4977	11582	3	1	0	0	6	20	1	0	0	0	4	8	0	0	4	3	20580	24753	15304	13710	4	2	0	1	1	9	0	1	13	8	0	6	1	0	2	1	1841	2705	5103	11227	0	5	0	0	7	2	0	0	0	1	3	13	0	1	1	1	18	7
Zm00008a018157.v1.1	0	0	0	0	0	0	0	1	0	0	0	0	1	0	0	0	0	0	0	0	1	0	0	0	0	0	0	0	0	0	0	1	1	0	0	0	0	0	1	0	1	0	0	0	0	0	0	0	0	0	0	0	0	0	0	1	0	0	0	0
Zm00008a009426.v1.1	443	439	1419	1838	457	680	725	652	626	960	851	818	348	487	1030	1062	1277	1714	1009	1089	1115	1203	1956	2189	1208	1277	2071	2217	1003	1343	1626	1399	931	945	1654	1842	2012	1838	1504	1573	488	561	1411	1411	386	425	456	727	518	463	723	785	338	417	1011	991	1387	1465	805	968
Zm00008a002051.v1.1	137	98	2	0	1	0	2	2	115	90	63	44	246	189	101	111	61	45	16	27	114	39	2	0	0	0	0	0	21	62	29	52	145	204	133	153	49	60	39	37	100	50	1	1	1	0	3	2	86	53	19	27	221	257	143	173	35	34	7	10
Zm00008a037088.v1.1	637	756	268	428	96	119	503	473	515	571	1359	1119	829	1261	826	750	551	765	863	925	548	365	159	217	54	53	294	345	558	663	829	1048	547	546	417	555	351	380	894	942	567	538	357	351	26	46	776	952	563	498	820	800	726	746	844	730	473	568	1126	1209
Zm00008a012697.v1.1	43	69	16	22	15	21	18	14	91	127	41	47	63	134	47	60	35	33	72	61	90	43	36	32	39	41	13	21	134	132	49	47	81	77	43	42	48	33	37	52	84	73	7	19	52	60	12	8	67	92	72	66	87	78	37	33	31	31	33	32
Zm00008a009752.v1.1	7	4	5	4	1	6	12	5	7	15	55	20	8	2	62	41	23	22	22	30	4	4	11	17	3	5	13	14	12	20	12	10	7	3	17	29	8	7	14	19	0	7	17	5	7	4	6	12	6	5	3	4	3	0	9	10	2	0	5	10
Zm00008a024008.v1.1	0	0	0	0	0	0	0	0	0	0	0	0	0	0	0	0	0	0	0	0	0	0	0	0	0	0	0	0	0	0	0	0	0	0	0	0	0	0	0	0	0	0	0	0	0	0	0	0	0	0	0	0	0	0	0	0	0	0	0	0
Zm00008a018483.v1.1	612	762	726	697	463	734	813	849	600	712	818	778	601	681	1095	1169	810	695	1124	1112	741	585	748	785	301	314	1072	962	545	732	1038	777	758	920	1051	1285	914	791	1040	1030	449	618	655	562	341	423	692	936	537	507	711	862	546	652	1221	1174	704	657	700	812
Zm00008a020725.v1.1	572	621	451	527	92	153	870	815	1104	1133	996	995	349	417	1006	990	734	658	664	646	484	298	544	666	177	173	990	924	497	607	853	565	196	219	959	1181	673	741	761	832	534	617	653	577	187	270	604	837	918	844	1096	1177	216	227	1175	1139	789	787	1229	1154
Zm00008a005403.v1.1	633	463	2499	2902	276	422	1092	1044	1856	2507	974	741	206	293	5365	4309	1734	1492	1121	1086	695	396	2108	2223	346	391	1134	1352	1028	1780	527	625	377	375	11803	12777	2568	1808	817	883	781	743	3390	2764	309	307	602	952	2337	1606	680	1051	209	253	10105	12677	1341	1364	773	785
Zm00008a036711.v1.1	0	0	121	121	0	0	84	91	0	0	1	0	2	3	76	115	31	38	6	6	1	0	33	43	0	0	147	163	0	0	0	0	0	0	103	87	21	18	17	16	0	1	30	36	0	0	74	127	0	0	0	0	1	0	192	146	16	35	7	27
Zm00008a033065.v1.1	41	91	63	92	43	52	116	101	132	241	110	146	12	25	129	95	55	38	340	332	56	51	107	97	30	18	54	45	254	269	232	146	157	209	61	118	34	48	187	203	78	96	26	44	21	13	52	73	149	123	192	195	1	2	143	127	49	34	316	354
Zm00008a009458.v1.1	348	320	1438	1635	999	1586	1236	1308	756	717	462	507	407	389	944	1271	885	1231	1022	1076	419	271	1292	1331	824	952	1427	1547	701	872	383	428	410	442	893	1140	809	709	737	736	342	286	1616	1332	659	696	938	1306	575	667	478	454	387	273	1078	1066	733	852	484	591
Zm00008a024334.v1.1	15	23	17	7	8	29	40	42	59	76	32	25	24	39	34	26	8	14	30	32	10	7	50	39	22	30	30	41	48	72	24	45	19	46	28	39	19	10	21	18	18	8	27	33	32	29	37	44	48	46	36	24	36	33	28	36	13	18	14	21
Zm00008a009012.v1.1	5	2	12	13	0	0	61	51	1	1	3	1	0	0	81	91	34	23	7	4	3	9	9	13	0	0	44	56	0	0	2	0	0	0	41	48	32	18	6	14	1	0	5	2	0	0	54	68	0	0	2	0	0	0	35	27	15	10	14	19
Zm00008a028389.v1.1	65	66	17	21	2	2	69	54	56	35	70	40	131	134	131	142	87	51	56	54	58	52	16	18	0	2	55	48	140	156	179	128	140	105	356	286	128	166	79	81	48	33	14	14	1	0	117	141	49	46	62	43	28	52	91	158	69	63	81	135
Zm00008a003998.v1.1	735	1028	806	778	1784	2844	1482	1638	1115	1378	715	781	814	1715	1897	1960	900	861	1302	1420	1174	624	1874	1861	9110	9846	1738	2043	800	952	1169	869	786	868	2170	2691	1084	1065	2096	2038	603	661	695	626	1827	2604	1314	1811	970	1033	856	845	705	621	1709	1751	699	667	1085	1090
Zm00008a036417.v1.1	75	71	175	265	101	144	284	294	264	306	99	103	225	95	93	107	167	165	82	86	106	119	284	254	80	105	294	313	225	254	103	64	165	223	105	122	215	191	125	114	90	68	334	313	105	154	264	339	263	208	160	146	97	122	90	94	148	142	158	223
Zm00008a033391.v1.1	664	777	1992	1677	456	850	1238	1323	1611	1772	1715	1390	1341	1749	1677	1644	950	972	1463	1586	1099	541	2463	2365	596	671	1893	2322	1630	2072	1890	2128	1992	2526	1676	2132	1109	1250	1696	1663	540	497	2142	1622	441	415	1184	1627	1384	1556	1370	1276	812	781	1728	1631	832	834	1529	1660
Zm00008a024660.v1.1	0	0	0	0	0	0	0	0	0	0	0	0	0	0	0	0	0	0	0	0	0	0	0	0	0	0	1	0	0	0	0	0	0	0	0	0	0	0	0	0	0	0	0	0	0	1	0	0	0	0	0	0	0	0	0	0	0	0	0	0
Zm00008a012283.v1.1	41	48	25	20	9	16	20	37	46	66	269	270	31	17	152	142	220	186	151	120	2	1	3	2	0	0	9	5	0	1	203	125	10	6	82	61	85	118	61	56	14	27	28	15	7	8	46	36	43	59	206	254	14	17	119	106	143	148	181	141
Zm00008a015309.v1.1	15	43	7	6	1	9	21	21	6	8	4	8	0	2	6	10	7	3	30	23	20	19	12	13	0	4	8	20	10	5	3	2	3	5	7	7	6	2	14	16	10	25	5	7	3	1	13	5	3	1	2	5	0	0	8	7	0	4	21	46
Zm00008a009784.v1.1	92	50	59	28	19	34	137	106	139	147	45	76	87	73	84	83	35	36	128	131	24	20	51	49	20	23	107	116	88	93	63	34	17	21	72	80	29	30	61	58	0	0	0	0	0	0	0	0	0	0	0	0	0	0	0	0	0	0	0	0
Zm00008a020311.v1.1	0	0	0	0	0	0	0	1	0	3	0	0	0	0	1	1	0	0	0	0	0	0	0	0	0	0	0	0	0	0	0	0	0	0	0	0	0	0	0	0	0	1	0	0	1	4	0	0	0	0	0	1	0	0	0	0	0	0	0	0
Zm00008a030957.v1.1	12	21	7	4	2	11	42	39	45	23	41	51	30	18	27	25	6	5	47	40	658	505	1255	1194	158	136	1152	1082	484	695	715	574	445	442	766	741	914	802	604	667	334	308	996	1044	166	217	353	587	360	303	286	345	289	319	651	631	750	769	439	473
Zm00008a036743.v1.1	12	10	146	164	36	48	109	72	27	28	0	2	2	9	88	114	56	81	20	28	0	0	0	0	0	0	0	0	0	0	0	0	0	0	0	0	0	0	0	0	2	0	4	2	5	6	3	2	1	1	1	4	2	5	0	3	5	2	2	2
Zm00008a033097.v1.1	131	79	17	22	38	24	3	2	617	886	15	8	91	108	395	494	205	131	144	147	208	151	189	152	48	39	60	61	78	120	26	11	120	141	948	900	303	204	41	47	117	130	18	16	20	24	14	20	111	69	26	17	110	83	219	266	110	75	37	27
Zm00008a015635.v1.1	1543	1423	1	0	0	0	14	36	78	39	2543	1650	2976	1570	3	9	2899	3156	208	211	1781	802	3	7	1	1	38	17	445	523	1938	4566	2893	2731	1	5	3471	6466	869	975	1934	1439	3	2	0	1	12	15	678	590	1941	1676	2989	4530	5	1	2665	4002	303	265
Zm00008a003258.v1.1	36	25	2291	2591	40	65	2906	2631	41	72	30	9	53	33	495	748	969	1374	64	87	42	20	2183	2282	35	41	3923	4115	84	72	18	23	64	87	464	305	1041	664	136	110	38	31	3084	2982	28	34	2365	3935	37	29	11	24	53	91	603	625	717	955	906	1419
Zm00008a024366.v1.1	0	0	0	1	0	0	0	1	0	0	0	0	0	1	0	0	0	0	0	0	0	1	0	0	0	0	0	0	0	0	0	0	0	1	0	0	0	0	0	0	0	0	0	0	0	0	0	0	0	0	0	0	0	0	0	0	0	0	0	0
Zm00008a020017.v1.1	793	775	821	832	557	848	1362	1408	1280	1446	1158	1064	834	974	1533	1604	1194	1355	732	869	809	460	1248	1271	765	963	2152	2435	1056	1213	1594	1470	852	953	1311	1923	1552	1358	1125	1048	663	654	1242	935	680	891	1219	1851	1154	1346	1280	1397	867	869	1850	1623	1406	1200	1464	1546
Zm00008a009044.v1.1	2	3	6	8	1	0	3	1	1	0	1	1	1	7	2	0	0	6	3	3	43	4	0	1	0	0	0	0	0	0	4	0	0	2	3	0	0	0	0	0	25	15	20	22	2	0	81	124	58	27	169	112	908	1397	64	74	40	47	47	45
Zm00008a005761.v1.1	290	280	131	159	91	149	197	194	300	372	101	126	344	996	209	235	155	148	243	249	197	158	201	165	123	120	197	195	174	246	113	109	152	125	234	229	163	123	156	176	208	249	134	131	43	61	170	198	204	180	120	87	137	128	218	248	141	117	149	172
Zm00008a036449.v1.1	413	490	63	59	4	20	38	43	164	141	3503	2413	581	300	23	34	1165	564	57	76	146	39	16	17	3	1	33	32	33	83	1728	2583	483	694	23	31	723	1213	186	180	305	232	16	13	1	2	15	16	134	102	1797	2141	787	1769	11	18	801	864	99	61
Zm00008a027718.v1.1	0	0	1	0	0	0	0	0	0	0	0	0	2	0	0	0	0	0	0	1	0	0	1	0	0	3	0	0	9	5	1	1	0	0	1	1	0	1	0	0	5	5	2	2	5	3	2	8	6	5	8	7	9	5	8	11	4	4	1	5
Zm00008a024692.v1.1	86	106	94	184	90	148	86	84	234	120	29	28	30	51	267	139	69	49	120	133	119	76	308	444	563	610	133	86	1007	611	33	26	54	45	158	203	81	110	327	313	69	140	265	229	279	360	113	141	135	251	58	44	29	25	154	148	62	48	150	173
Zm00008a036003.v1.1	142	194	23	29	6	15	62	62	101	70	1688	1193	257	190	24	21	751	344	42	62	90	32	42	44	14	12	90	76	45	78	1146	1328	455	435	13	9	342	648	78	69	161	146	23	27	6	7	35	44	119	123	965	788	204	391	18	17	881	719	80	116
Zm00008a032720.v1.1	10	16	1	0	5	3	3	2	1	0	4	1	0	2	1	0	1	0	1	2	26	12	0	0	0	0	0	0	0	0	0	0	0	0	0	0	2	0	0	2	34	36	0	0	0	0	0	0	0	0	0	0	0	2	0	0	1	2	1	0
Zm00008a020343.v1.1	727	821	2523	2401	913	1617	2953	3056	1748	1697	1388	1405	940	1119	1834	1975	1603	1724	1454	1473	775	492	2246	2098	1046	1319	3148	3395	1166	1665	1424	1152	1047	1110	1880	2221	1623	1446	1506	1428	699	640	2152	1873	1118	1244	3232	4166	1760	1893	1587	1409	1191	999	2056	2118	1578	1474	1807	1882
Zm00008a009370.v1.1	2	5	21	16	2	5	14	21	0	2	42	67	0	0	30	30	30	20	8	5	6	4	47	48	0	1	18	21	0	0	871	234	6	8	34	22	21	28	6	8	4	0	22	18	4	1	16	11	0	0	18	41	0	1	16	39	27	20	12	23
Zm00008a011612.v1.1	4	16	10	7	0	9	20	28	16	3	12	13	0	2	19	14	3	2	39	58	6	11	1	1	26	29	2	0	0	0	0	0	0	0	0	0	0	0	10	7	3	7	1	0	6	0	0	0	0	0	1	0	0	0	0	0	0	0	0	0
Zm00008a030989.v1.1	2	4	3	4	2	10	13	10	9	10	2	10	7	14	9	8	2	0	7	9	6	0	14	15	6	8	11	21	7	13	3	7	3	4	2	12	0	4	10	8	0	0	1	0	1	0	0	0	0	1	0	0	0	1	0	0	0	0	0	0
Zm00008a005021.v1.1	812	1002	376	390	387	635	910	1006	845	962	381	450	797	2347	1277	1097	394	372	1397	1605	1278	575	788	804	670	765	782	884	645	724	898	968	533	829	1384	2311	489	564	3032	2883	703	798	581	542	450	523	811	1169	957	896	1528	1528	1140	674	1768	1843	407	392	1358	1317
Zm00008a036775.v1.1	0	0	0	0	0	0	0	0	0	0	0	0	0	0	0	0	0	0	0	0	0	0	0	0	0	0	0	0	0	0	0	0	0	0	0	0	0	0	0	0	0	0	0	0	0	0	0	0	0	0	0	0	0	0	0	0	0	0	0	0
Zm00008a024398.v1.1	0	0	1247	1217	9	13	1148	1168	0	0	0	1	0	1	519	869	669	722	1	0	0	1	1251	1273	14	7	2175	2199	3	1	1	0	0	2	465	458	767	520	6	6	0	0	1671	1263	9	17	651	1223	0	0	47	62	0	0	586	601	497	579	69	104
Zm00008a015667.v1.1	140	235	76	94	41	83	139	128	123	123	132	136	123	126	282	218	87	51	286	291	308	387	126	131	73	57	120	112	41	78	152	113	38	41	219	254	78	102	233	233	217	246	178	145	155	177	186	270	188	217	227	278	131	124	301	320	137	111	368	325
Zm00008a009076.v1.1	0	0	0	0	0	0	0	0	0	0	0	0	0	0	0	0	0	0	0	0	0	0	0	0	0	0	0	0	0	0	0	0	0	0	0	0	0	0	0	0	0	0	0	0	0	0	0	0	0	0	0	0	0	0	0	0	0	0	0	0
Zm00008a011318.v1.1	3	4	61	97	3	1	17	10	132	115	633	645	14	24	47	26	63	61	38	29	3	1	618	544	3	1	31	19	1282	852	720	309	23	14	29	22	100	120	138	132	14	15	225	289	14	22	19	14	346	1023	34	63	11	1	17	24	89	63	7	34
Zm00008a030249.v1.1	4	1	11	7	1	2	10	6	4	2	1	0	1	2	2	3	4	3	3	0	0	0	0	0	0	0	0	0	0	1	0	0	0	0	0	0	0	0	1	1	2	0	4	4	1	1	5	15	3	0	2	0	5	3	5	7	3	3	1	1
Zm00008a015993.v1.1	0	0	0	0	0	0	0	0	0	0	0	0	0	0	0	0	0	0	0	0	0	0	0	0	0	0	0	0	0	0	0	0	0	0	0	0	0	0	0	0	0	0	0	0	0	0	0	0	0	0	0	0	0	0	0	0	0	0	0	0
Zm00008a036035.v1.1	335	214	289	275	460	743	380	339	28	21	78	76	7	13	314	240	355	361	24	38	342	132	233	221	2232	2928	526	507	207	137	128	85	41	36	432	450	655	555	488	434	255	260	267	203	1283	2023	211	357	122	139	345	303	10	27	377	285	386	358	171	248
Zm00008a027304.v1.1	0	0	1265	1384	8	18	2023	2083	0	0	0	0	1	2	261	384	522	709	7	5	0	2	1467	1451	8	6	3155	3392	2	1	0	1	3	0	221	204	572	456	4	5	1	1	2132	1825	16	17	1406	2556	1	1	1	6	0	0	307	289	496	527	91	230
Zm00008a011644.v1.1	11	12	0	0	2	2	2	0	2	2	0	1	0	0	0	1	0	0	2	3	31	34	0	0	2	2	0	1	1	0	0	0	19	2	0	4	1	0	0	1	3	10	0	2	3	4	2	1	1	0	0	0	0	2	0	1	0	0	0	0
Zm00008a002913.v1.1	27	34	1	2	0	1	1	1	35	36	2	2	18	24	24	23	2	2	15	14	23	7	2	1	1	0	1	1	3	10	0	3	19	35	27	33	0	1	4	4	31	28	0	2	0	1	7	3	14	6	3	3	16	16	33	31	5	2	0	0
Zm00008a030575.v1.1	39	68	4	4	31	46	26	32	61	71	78	65	20	19	49	67	31	37	48	60	0	0	0	0	0	0	0	0	0	0	0	0	0	0	4	0	0	0	0	1	43	38	63	43	45	62	142	158	80	113	80	121	65	92	72	97	20	31	83	78
Zm00008a006968.v1.1	5	7	45	44	2	3	72	58	14	8	17	17	2	5	19	33	41	30	9	10	7	1	115	115	28	30	222	215	23	24	29	19	3	5	48	34	62	53	20	30	24	26	149	107	60	86	252	332	138	103	88	63	46	28	89	66	120	106	89	126
Zm00008a015699.v1.1	65	62	101	68	46	71	101	102	277	144	191	172	62	55	75	88	94	100	100	118	27	12	56	51	42	45	80	72	71	112	70	83	5	12	47	55	51	53	51	57	13	3	4	3	4	4	28	25	27	24	14	13	13	15	5	7	2	3	6	1
Zm00008a036361.v1.1	48	87	178	126	9	26	579	670	137	121	245	247	167	137	549	627	198	99	202	234	5	9	107	123	2	0	141	200	12	73	91	116	41	56	193	223	87	78	93	83	85	67	178	99	72	57	429	541	276	376	347	332	257	267	774	763	125	124	210	235
Zm00008a027630.v1.1	0	0	0	0	0	0	0	0	0	0	0	0	0	0	0	0	0	0	0	0	0	1	0	0	0	0	0	0	0	0	0	0	0	0	0	0	0	0	0	0	0	0	0	0	0	0	0	0	0	0	0	0	0	0	0	0	0	0	0	0
Zm00008a002619.v1.1	2279	2019	3269	3424	934	1509	1872	1722	1829	2066	1269	1248	1060	974	2519	2892	2666	3080	2601	2894	1949	2009	2101	2120	686	663	2115	2046	1610	2304	1462	1257	1357	1489	2565	2809	2754	2515	1779	1908	1458	1837	2389	2457	769	750	1292	1834	1624	1724	1668	1648	852	976	2957	2757	2770	2932	1884	2231
Zm00008a015253.v1.1	1	0	6	6	2	4	2	2	1	1	6	2	4	3	2	6	2	2	4	3	1	0	4	4	3	3	2	3	3	3	5	1	1	2	3	1	4	1	0	2	2	7	10	17	4	10	12	22	18	12	17	11	4	8	11	9	14	18	11	13
Zm00008a011970.v1.1	299	379	404	540	648	794	1178	962	82	118	176	142	75	70	1010	1010	1427	1548	459	437	229	186	806	945	1158	1219	1809	1780	33	18	129	100	5	1	722	752	1407	1399	885	777	282	439	508	443	817	1034	745	1054	55	59	259	247	44	47	1275	1039	1374	1411	845	1223
Zm00008a032012.v1.1	0	0	0	0	0	0	0	0	0	0	0	0	0	0	0	0	0	0	0	0	0	0	0	0	0	0	0	0	0	0	0	0	0	0	0	0	0	0	0	0	0	0	0	0	0	0	0	0	0	0	0	0	0	0	0	0	0	0	0	0
Zm00008a033927.v1.1	2	6	1	0	0	0	0	0	0	1	0	8	0	0	85	55	36	23	0	0	0	2	0	0	0	0	1	1	0	0	40	0	7	1	40	103	12	41	0	0	1	0	0	1	0	0	0	0	0	1	123	8	0	0	67	55	44	46	57	51
Zm00008a039713.v1.1	0	0	0	0	0	0	0	0	0	0	0	0	0	0	0	0	0	0	0	0	0	1	0	0	0	0	0	0	0	0	0	0	0	0	0	0	0	0	0	0	0	0	0	0	0	0	0	0	0	0	0	0	0	0	0	0	0	0	0	0
Zm00008a027336.v1.1	10	22	10	1	1	6	6	13	3	5	5	4	41	21	807	789	1	2	51	89	48	12	1	5	3	2	3	7	2	2	1	6	25	55	2268	5033	7	13	41	53	35	34	7	3	3	4	7	21	23	16	18	15	17	16	1667	1332	4	2	15	12
Zm00008a006228.v1.1	13	24	14	5	9	6	6	5	4	5	28	14	12	23	15	13	11	8	61	101	19	19	5	4	11	5	10	15	1	3	15	15	40	69	9	6	4	16	57	71	0	4	1	1	1	1	0	0	0	0	1	4	1	2	1	1	1	2	0	2
Zm00008a011676.v1.1	0	0	0	0	0	0	0	0	0	0	0	0	0	0	0	0	0	0	0	0	0	0	0	0	0	0	0	0	0	0	0	0	0	0	0	0	0	0	0	0	1	0	0	0	0	0	0	0	0	0	0	0	0	0	0	0	0	0	0	0
Zm00008a002945.v1.1	0	0	0	0	0	0	0	0	0	0	0	0	0	0	0	0	0	0	0	0	0	0	0	0	0	0	0	0	0	0	0	0	0	0	0	0	0	0	0	0	0	0	0	0	0	0	0	0	0	0	0	0	0	0	0	0	0	0	0	0
Zm00008a018605.v1.1	287	312	323	380	201	315	471	435	497	447	152	170	194	237	156	232	261	188	537	556	425	389	407	462	393	385	584	614	468	626	145	188	354	320	325	296	299	231	453	489	145	185	242	229	445	515	341	450	400	434	133	133	236	179	198	232	75	95	220	207
Zm00008a011230.v1.1	1909	2241	4289	4069	4357	7129	1692	1757	4685	5765	1549	1931	2567	3361	4079	4175	2566	2318	3964	4629	1861	1173	2886	2823	2697	2502	1627	1759	1987	2504	2027	1155	1081	1393	2668	4035	2425	2185	3034	3007	1476	1552	2806	2240	4168	4275	1174	1405	2893	3150	1851	1702	1951	1340	4264	3297	2120	2050	3518	3479
Zm00008a039419.v1.1	0	0	0	0	0	0	0	0	0	0	0	0	0	0	0	0	0	0	0	0	0	0	0	0	0	0	0	0	0	0	0	0	0	0	0	0	0	0	0	0	0	0	0	0	0	0	0	0	0	0	0	0	0	0	0	0	0	0	0	0
Zm00008a036393.v1.1	689	621	345	384	540	748	155	155	137	169	5291	4099	868	1043	118	148	2903	1682	255	263	355	162	204	195	308	329	208	190	112	195	4039	4727	1578	1445	114	133	2042	3279	420	409	499	426	347	278	327	371	157	223	154	131	3573	2658	821	1589	115	118	4031	3430	238	240
Zm00008a027662.v1.1	0	0	0	0	0	0	0	0	0	0	0	0	0	0	0	0	0	0	1	0	0	0	0	0	1	0	0	0	0	0	0	0	0	0	0	0	0	0	0	0	0	0	0	0	0	0	0	0	0	0	0	0	0	0	0	0	0	0	0	0
Zm00008a018931.v1.1	0	0	0	0	0	0	0	0	0	0	0	0	0	0	0	1	0	0	0	0	0	0	0	0	0	0	0	0	1	1	0	0	0	0	0	0	1	0	1	0	15	27	1	1	0	0	4	3	0	0	0	0	0	0	0	0	0	0	0	1
Zm00008a015285.v1.1	1	3	15	12	2	0	3	1	31	25	1	0	18	24	22	29	6	4	1	5	4	1	44	49	0	0	4	6	8	7	1	1	5	5	15	13	12	2	9	22	1	2	17	12	1	0	1	3	15	6	5	5	3	3	20	12	13	7	4	1
Zm00008a023313.v1.1	0	0	0	0	0	0	0	0	0	0	0	0	0	0	0	0	0	0	0	0	0	0	0	0	0	2	0	0	0	0	3	1	0	0	21	15	2	0	1	2	0	0	1	2	0	1	0	0	0	0	0	0	0	1	8	11	0	0	0	0
Zm00008a002205.v1.1	0	0	0	0	0	0	0	0	0	0	0	0	0	0	0	0	0	0	0	0	0	0	0	0	0	0	0	0	0	0	0	0	0	0	0	0	0	0	0	0	0	0	0	0	0	0	0	0	0	0	0	0	0	0	0	0	0	0	0	0
Zm00008a033959.v1.1	9	12	34	23	4	3	63	70	53	34	1	2	6	7	123	126	42	34	40	32	5	2	57	73	3	1	67	65	33	27	45	1	4	0	103	128	66	51	13	22	0	2	18	14	4	0	82	104	0	1	36	31	2	0	123	123	63	50	33	68
Zm00008a039745.v1.1	0	0	0	0	0	0	0	0	0	0	0	0	0	0	0	0	0	0	0	0	0	0	0	0	0	0	0	0	0	0	0	0	0	0	0	0	0	0	0	0	0	0	0	0	0	0	0	0	0	0	0	0	0	0	0	0	0	0	0	0
Zm00008a027368.v1.1	0	0	0	0	0	0	0	0	0	0	0	0	0	0	0	0	0	0	0	0	0	0	0	0	0	0	0	0	0	0	0	0	0	0	0	0	0	0	0	0	0	0	0	0	0	0	0	0	0	0	0	0	0	0	0	0	0	0	0	0
Zm00008a002977.v1.1	0	0	0	0	0	0	0	0	0	0	0	0	0	0	0	0	0	0	0	0	0	0	0	0	1	1	0	1	0	0	0	0	0	0	0	0	0	0	0	0	0	0	0	0	0	0	0	0	0	0	0	0	0	0	1	0	0	0	0	0
Zm00008a018637.v1.1	41	74	64	68	20	34	78	75	73	76	42	36	28	47	34	39	34	30	105	129	166	113	114	115	32	39	148	235	39	69	79	83	79	85	59	76	63	68	99	135	53	74	133	112	32	49	140	194	66	51	105	94	138	121	95	84	49	67	889	1133
Zm00008a011262.v1.1	1691	1054	5	2	45	68	23	18	646	676	718	381	156	574	666	330	181	119	643	717	1132	649	25	28	24	11	10	9	149	114	161	348	91	55	294	478	110	125	581	621	1022	1131	6	7	100	152	16	12	328	551	66	229	26	19	464	391	89	77	132	93
Zm00008a002531.v1.1	0	0	0	4	0	1	1	0	1	0	0	0	0	0	1	0	2	0	0	0	0	0	0	0	0	0	0	0	0	0	0	0	0	0	0	0	0	0	0	0	0	0	0	0	0	0	0	0	0	0	0	0	0	0	0	0	0	0	0	0
Zm00008a033219.v1.1	380	325	241	294	29	66	407	392	560	616	290	259	404	637	501	464	371	322	307	301	245	142	322	354	147	162	429	417	505	329	316	283	420	452	420	598	361	317	343	338	333	350	244	247	89	106	465	606	426	519	376	389	420	461	658	748	338	345	432	412
Zm00008a030193.v1.1	312	452	12	9	17	27	117	83	30	28	174	244	3245	583	120	156	320	1070	627	748	278	81	24	19	4	3	87	84	74	96	534	228	2281	1906	188	194	210	300	1713	1761	225	209	9	6	15	20	79	99	121	64	547	583	2353	4778	188	208	139	330	122	129
Zm00008a027694.v1.1	319	367	501	356	556	1000	812	924	1067	817	518	480	506	627	836	811	419	418	962	982	465	231	371	366	402	458	757	812	943	1227	675	583	602	663	1185	1299	529	489	777	834	258	261	378	291	320	417	1364	1552	907	913	618	571	617	478	877	949	419	380	663	674
Zm00008a018963.v1.1	1338	1605	1576	1719	328	493	2275	2953	4004	3815	2422	2554	3075	2838	1879	1933	2007	3313	2230	2456	1161	1270	1643	1422	584	675	2700	2655	4379	5682	2322	1971	1816	1808	2578	2787	2182	1994	2618	2582	1	0	2	1	0	0	1	0	1	4	0	1	1	4	1	0	0	1	2	4
Zm00008a006586.v1.1	0	0	0	0	0	0	0	0	0	0	0	0	0	0	0	0	0	0	0	0	0	0	0	0	0	0	0	0	0	0	0	0	0	0	0	0	0	0	0	0	0	0	0	0	0	0	0	0	0	0	0	0	0	1	0	0	0	0	0	0
Zm00008a039005.v1.1	0	0	0	0	0	0	0	0	0	0	0	0	0	0	0	0	0	0	0	0	0	0	0	0	0	0	0	0	0	0	0	0	0	0	0	0	0	0	0	0	0	0	0	0	0	0	0	0	0	0	0	1	0	0	0	0	0	0	0	0
Zm00008a014614.v1.1	12	59	39	17	43	132	332	366	299	256	81	99	140	204	154	153	57	33	119	126	36	22	123	183	144	153	404	437	168	219	75	65	108	153	159	192	63	101	150	148	35	39	46	34	116	131	300	407	123	186	93	116	93	87	126	120	32	30	143	171
Zm00008a002237.v1.1	60	61	0	1	0	4	3	5	70	70	3	5	0	2	0	1	23	10	15	19	104	61	0	0	0	1	4	5	10	17	0	0	2	3	1	0	16	14	36	34	104	69	1	2	15	26	30	14	29	15	1	1	1	0	0	5	10	8	24	25
Zm00008a033545.v1.1	0	0	0	0	0	0	0	0	0	0	0	0	0	0	0	0	0	0	0	0	0	0	1	0	0	0	0	0	0	0	0	0	0	0	0	0	0	0	0	0	0	0	0	0	0	0	0	0	0	0	2	1	0	0	1	0	0	0	0	1
Zm00008a021168.v1.1	25	11	65	69	30	50	62	32	30	40	27	40	22	15	28	24	39	68	34	70	0	0	0	0	0	0	1	0	0	0	0	0	0	1	0	0	0	0	24	17	0	0	0	0	0	0	0	0	0	1	0	2	3	11	0	0	0	0	0	0
Zm00008a018669.v1.1	4	6	0	0	0	0	3	4	30	10	1	0	0	0	21	14	1	3	1	4	8	4	1	0	0	0	0	0	26	50	0	0	0	0	236	129	3	2	7	6	1	4	0	0	2	1	0	0	14	16	0	0	0	0	33	36	0	0	0	0
Zm00008a009938.v1.1	463	255	1335	1598	4107	4729	690	589	442	451	39	39	115	301	177	224	207	198	127	120	231	253	2279	1792	3694	3577	504	499	479	556	57	33	11	12	158	190	224	181	466	404	413	377	4009	4619	7138	8532	752	1101	1264	1166	1279	835	1003	975	748	769	733	883	631	1177
Zm00008a039331.v1.1	0	0	0	0	0	0	0	0	0	0	0	0	0	0	0	0	0	0	0	0	0	0	0	0	0	0	0	0	0	0	0	0	0	0	0	0	0	0	0	0	0	0	0	0	0	0	0	0	0	0	0	0	0	0	0	0	0	0	0	0
Zm00008a002563.v1.1	0	0	0	0	0	0	0	0	0	0	0	0	0	0	0	0	0	0	0	0	0	0	0	0	0	0	0	0	0	0	0	0	0	0	0	0	0	0	0	0	0	0	0	0	0	0	0	0	0	0	0	0	0	0	0	0	0	0	0	1
Zm00008a018223.v1.1	20	55	24	29	0	0	32	26	3	1	199	168	27	38	18	10	58	28	202	199	29	29	9	10	0	0	42	42	20	13	80	70	7	2	9	31	44	33	149	159	8	41	10	12	0	0	26	29	10	50	43	92	14	11	22	23	71	59	33	49
Zm00008a014940.v1.1	353	311	1229	1725	0	0	3918	4473	1771	3896	4460	2986	200	67	136	130	15053	15673	524	405	70	50	959	1276	0	1	3210	5428	137	179	9455	2702	104	93	263	303	10205	9518	1408	1462	68	100	567	697	3	2	8028	10828	6857	7445	6075	14980	341	462	788	1128	12210	10395	3522	3994
Zm00008a011294.v1.1	34	35	13	27	21	22	20	15	17	13	112	71	20	15	9	12	37	27	40	31	41	27	16	15	11	8	27	19	7	7	161	72	21	18	11	17	21	48	52	52	14	20	23	28	11	10	18	13	8	5	31	51	12	16	5	12	16	24	30	17
Zm00008a033871.v1.1	166	111	0	0	0	0	0	0	135	99	4	16	45	274	106	62	14	24	86	90	302	161	8	2	0	1	3	2	466	777	62	11	112	113	246	264	35	51	105	130	185	169	2	0	1	0	0	1	379	292	48	12	83	39	233	195	31	41	25	8
Zm00008a018995.v1.1	60	32	2182	2712	0	1	4	6	84	104	9	24	20	44	132	100	14	12	20	22	28	18	1843	2135	5	0	8	14	25	53	34	10	36	22	146	138	21	12	28	34	89	55	3751	3308	4	8	4	17	55	30	76	57	102	136	103	123	33	36	84	46
Zm00008a021494.v1.1	304	552	309	261	144	236	490	402	486	365	353	296	243	304	1051	758	237	140	1013	1164	627	276	763	955	264	391	456	494	381	453	313	265	256	314	875	1062	222	253	631	667	267	331	474	398	260	371	590	602	636	608	318	223	259	382	682	712	116	112	529	479
Zm00008a027280.v1.1	0	0	0	0	0	0	0	0	0	0	0	0	0	0	0	0	0	0	0	0	0	0	0	0	0	0	0	0	0	0	0	0	0	0	0	0	0	0	0	0	0	0	0	0	0	0	0	0	0	0	0	0	0	0	0	0	0	0	0	0
Zm00008a006172.v1.1	3	0	0	0	0	1	2	1	0	0	2	0	1	3	0	0	1	4	0	0	189	168	358	309	221	291	451	405	470	665	231	214	134	151	441	522	305	255	418	448	0	1	0	2	0	2	0	0	0	1	0	0	7	4	0	0	0	1	1	0
Zm00008a014646.v1.1	7660	6002	262	265	41	39	309	317	9101	6454	820	741	15193	57068	4309	3160	886	1391	1852	2394	11788	5730	278	254	16	15	420	429	2679	4208	323	520	18944	21804	5682	7269	1229	1349	2444	2484	5815	6511	279	190	23	30	429	564	9753	5459	2179	2273	16738	14750	5600	5356	684	1178	1804	1587
Zm00008a005915.v1.1	6	11	0	0	0	0	63	60	0	1	129	120	0	0	101	113	91	71	26	17	7	1	0	1	0	1	27	22	0	0	42	107	0	0	60	33	48	76	10	6	0	2	1	1	3	3	52	47	0	0	45	44	0	1	59	90	54	46	29	87
Zm00008a002269.v1.1	0	0	0	0	0	0	0	0	0	0	0	0	0	0	0	0	0	0	0	0	0	0	0	0	0	0	0	0	0	0	0	0	0	0	0	0	0	0	0	0	0	0	0	0	0	0	0	0	0	0	0	0	0	0	0	0	0	0	0	0
Zm00008a014200.v1.1	7	5	0	2	0	2	1	1	3	6	3	2	2	5	1	1	0	0	3	0	0	0	0	0	1	0	0	2	3	1	1	0	1	0	2	0	0	0	0	1	2	2	4	1	1	1	0	7	5	4	0	5	1	0	2	2	1	1	1	1
Zm00008a033577.v1.1	188	222	294	258	3	6	199	188	13	10	1079	716	547	149	120	139	1053	604	2086	2785	112	60	947	1131	10	20	175	157	40	6	1360	3028	151	142	178	164	875	1580	790	969	263	336	1027	958	19	28	170	246	16	40	2100	2019	247	194	265	218	1800	1250	715	1064
Zm00008a024846.v1.1	2478	3185	1730	1587	2697	4646	3911	4394	4560	4528	2486	2742	2368	2864	3398	3397	2296	1844	3841	4157	2607	1723	3969	3894	3537	4981	4162	4608	4850	4409	2570	2104	1684	2015	3332	4340	2342	2084	4185	3942	2217	2590	2416	2105	3257	4903	4666	5631	4196	5022	3601	3442	2491	2003	3652	3954	1790	1567	4914	4639
Zm00008a039363.v1.1	0	0	0	0	0	0	0	0	0	0	0	0	0	0	0	0	0	0	0	0	0	0	0	0	0	0	0	0	0	0	0	0	0	0	0	0	0	0	0	0	0	0	0	0	0	0	0	0	0	0	0	0	0	0	0	0	0	0	0	0
Zm00008a002595.v1.1	0	0	1	0	0	0	0	0	0	1	1	0	0	0	2	1	0	0	2	2	1	0	1	0	0	0	0	0	0	0	0	0	0	0	0	0	0	0	0	0	0	1	0	1	0	1	1	1	0	0	0	0	0	1	1	2	0	0	2	0
Zm00008a018255.v1.1	129	91	877	818	109	202	1725	1484	512	517	380	473	204	145	591	1073	989	1089	263	268	139	57	964	844	168	170	1782	1806	133	236	194	143	150	156	706	546	1043	695	232	208	79	85	542	475	56	50	2208	2818	515	470	327	310	150	133	895	1008	599	529	279	457
Zm00008a009524.v1.1	2558	4896	128	87	20	22	542	617	36	36	91	99	22	22	71	90	93	58	106	155	2696	4320	473	442	4	1	563	670	9	5	56	41	2	3	88	67	80	84	293	270	2106	3503	251	206	4	8	687	954	0	1	49	28	7	6	42	51	40	36	352	574
Zm00008a014972.v1.1	0	0	0	0	0	0	0	0	0	0	0	0	0	0	0	0	0	0	0	0	0	0	0	0	0	0	0	0	0	0	0	0	0	0	0	0	0	0	1	0	1	0	0	0	0	0	0	0	0	0	0	0	0	0	0	0	0	0	0	0
Zm00008a036929.v1.1	0	0	0	0	0	0	0	0	0	0	0	0	0	2	0	0	0	0	0	0	0	0	0	0	0	0	0	0	0	0	0	0	0	0	0	0	0	0	0	0	0	0	0	0	0	0	0	0	1	0	1	0	0	1	0	0	0	0	0	0
Zm00008a005947.v1.1	148	116	364	417	135	175	237	278	114	149	261	243	211	160	267	386	552	684	204	158	119	71	267	219	85	64	229	228	41	90	168	159	136	181	215	315	415	416	261	270	6	5	18	14	25	17	7	10	9	4	0	2	2	1	5	5	2	4	12	12
Zm00008a018581.v1.1	248	184	1558	2073	205	224	941	835	531	543	510	396	217	184	760	1076	1176	1452	740	747	215	130	953	1045	66	61	1227	1263	276	309	384	498	288	279	669	797	1158	946	433	507	49	46	471	369	23	23	177	307	87	90	148	160	68	68	298	285	264	278	137	196
Zm00008a020823.v1.1	32	30	112	149	6	8	30	40	3	26	489	824	0	1	202	200	237	135	229	247	25	22	369	300	29	25	26	26	0	1	1772	1034	2	0	186	250	218	385	495	579	17	27	30	46	8	9	34	30	117	98	1770	1459	4	1	259	355	332	250	711	512
Zm00008a005501.v1.1	360	342	0	3	3	4	9	7	739	613	432	196	1493	1423	63	71	264	141	108	102	399	206	3	3	0	3	2	2	207	88	169	377	931	1100	29	37	104	186	230	229	696	577	5	6	0	0	0	0	193	241	111	57	851	952	108	100	121	96	429	477
Zm00008a014232.v1.1	95	82	12	16	120	144	41	47	129	109	296	244	215	57	45	27	83	62	211	196	114	68	22	16	197	211	32	30	70	158	291	225	101	146	35	57	59	100	280	293	166	126	48	45	321	394	64	66	240	173	437	373	424	375	129	153	106	127	284	209
Zm00008a024878.v1.1	421	366	188	137	56	113	85	124	378	406	347	330	341	424	231	249	315	259	397	418	398	465	130	111	57	69	52	39	182	251	341	349	470	574	263	303	347	465	245	264	334	338	196	217	84	90	138	135	351	302	276	260	328	337	217	301	294	270	237	245
Zm00008a033163.v1.1	0	0	0	0	0	0	0	0	0	0	0	0	0	0	0	0	0	0	0	0	0	0	0	0	0	0	0	0	0	0	0	0	0	0	0	0	0	0	0	0	0	0	0	0	0	0	0	0	0	0	0	0	0	0	0	0	0	0	0	0
Zm00008a032906.v1.1	0	0	0	0	0	0	0	0	1	0	0	0	0	0	0	1	0	0	0	0	0	0	0	1	0	0	0	0	0	0	0	0	0	0	0	0	0	0	0	0	0	0	0	0	0	0	0	0	0	0	0	0	0	0	1	0	0	0	0	0
Zm00008a018287.v1.1	789	1133	0	0	0	0	2	0	0	1	0	0	0	0	48	14	0	0	0	0	1032	1149	0	0	0	0	0	0	0	0	0	2	0	0	19	37	0	2	0	0	317	773	0	0	0	0	0	1	0	0	0	0	1	0	43	31	0	1	0	0
Zm00008a020529.v1.1	87	92	86	60	35	83	293	326	147	153	105	120	104	128	91	134	65	48	163	176	74	46	126	127	38	40	266	292	75	123	68	71	90	105	65	90	55	77	87	113	52	64	139	78	53	69	267	368	142	220	103	109	91	85	112	122	53	50	152	178
Zm00008a009556.v1.1	35	25	180	192	44	35	128	113	27	32	30	19	4	17	27	43	47	59	19	17	99	51	2447	2911	437	528	305	168	2203	354	18	39	9	12	30	46	102	59	59	62	96	166	639	523	83	234	80	117	35	274	9	17	9	9	48	40	57	54	10	18
Zm00008a002181.v1.1	2	3	282	286	1	19	1280	1416	1	3	21	12	39	41	1	1	271	318	13	11	5	1	634	940	9	9	1720	1990	6	0	4	24	17	28	2	5	296	259	17	17	6	37	643	442	11	35	946	1372	2	4	11	24	37	33	4	0	278	269	235	519
Zm00008a005207.v1.1	645	872	1143	944	283	475	1192	1407	893	1020	1920	1956	362	462	746	651	952	585	1269	1441	947	478	1661	1543	262	276	1230	1553	498	737	2312	1720	687	919	743	1033	810	1080	1511	1407	705	687	1085	959	392	504	1325	1613	1093	966	2040	1609	463	445	907	909	828	778	1470	1540
Zm00008a036515.v1.1	1069	2133	0	0	0	0	2	1	0	0	0	0	0	0	0	0	0	0	164	424	2911	2111	1	0	0	0	1	2	0	0	0	0	0	0	0	0	0	0	3	1	610	1400	1	0	0	1	0	2	0	0	0	0	0	0	1	0	0	0	0	1
Zm00008a024138.v1.1	0	0	0	0	0	0	0	0	0	0	0	0	0	0	1	0	0	0	0	0	0	0	0	0	0	0	0	0	0	0	0	1	0	0	0	0	0	0	0	0	0	1	0	0	0	0	1	0	0	1	1	0	0	0	0	0	0	0	0	0
Zm00008a020855.v1.1	1750	2002	6465	7669	1979	2972	2971	2676	4779	5096	2683	2556	2087	2111	4914	5054	3873	3501	4892	5529	2446	1646	4635	4888	2374	2331	2745	2711	4164	5468	2891	2447	1769	1634	3827	4364	3333	3047	3050	3236	1563	1720	6438	5910	1779	1926	1785	2664	4934	5779	3194	2867	2372	2236	5403	4872	3538	3605	3269	3727
Zm00008a009882.v1.1	1910	1492	131	160	201	328	226	159	431	465	338	312	293	399	678	666	403	283	559	575	3318	2718	199	196	430	375	340	330	506	693	459	427	695	750	1248	1262	621	581	690	754	1445	1689	179	213	323	493	193	262	659	549	611	472	442	441	582	748	419	434	509	495
Zm00008a005533.v1.1	5	10	6	7	2	2	18	27	38	22	20	7	16	6	35	27	12	5	28	44	0	0	0	0	0	1	0	0	0	0	0	0	2	0	0	0	2	0	1	0	38	80	1	0	0	0	0	1	3	3	0	3	4	3	5	6	1	2	0	1
Zm00008a017910.v1.1	100	154	268	296	83	131	503	449	360	419	256	250	74	115	441	505	384	400	610	532	135	68	402	350	67	37	637	616	255	336	264	213	23	28	323	380	351	351	550	549	76	86	305	254	43	63	509	655	311	336	318	380	22	16	488	464	372	339	397	532
Zm00008a036841.v1.1	290	328	249	229	141	224	400	456	697	612	615	613	640	577	461	475	486	470	486	541	353	178	293	301	249	292	463	462	489	807	869	652	496	579	641	701	552	545	510	562	238	205	272	229	52	72	473	604	568	621	495	514	421	459	519	746	292	270	415	393
Zm00008a033195.v1.1	13	2	34	43	3	0	14	15	15	9	16	9	10	13	21	29	31	29	23	22	21	6	23	15	6	12	70	76	55	152	23	56	35	39	54	43	49	61	26	26	15	18	26	20	6	5	40	67	32	45	25	26	5	3	49	37	33	30	4	20
Zm00008a032938.v1.1	72	85	1495	1927	132	247	1241	1047	200	354	191	155	54	173	862	1240	742	770	168	157	40	28	180	252	29	28	617	678	18	48	51	37	25	28	214	261	470	413	78	55	34	40	2030	1498	166	175	538	1110	60	47	150	151	25	38	1111	848	697	804	322	401
Zm00008a012087.v1.1	0	0	3	0	0	0	1	1	1	3	2	4	2	1	2	2	1	0	0	1	0	0	0	0	1	0	0	0	0	0	0	0	0	0	0	0	0	0	0	0	2	0	1	0	7	5	2	0	3	1	0	3	0	2	0	1	1	3	1	2
Zm00008a009588.v1.1	131	340	72	58	97	190	394	510	490	499	396	319	364	455	550	442	141	89	826	843	300	120	460	470	357	499	441	471	601	856	315	251	343	459	595	840	216	224	750	731	166	150	196	152	312	364	421	499	642	730	448	365	549	509	637	679	153	107	665	570
Zm00008a024464.v1.1	10	44	53	61	17	42	184	170	60	65	26	19	16	25	39	48	42	27	53	43	35	13	120	121	40	35	192	221	46	85	28	30	16	32	61	40	63	44	67	70	33	13	83	61	29	33	189	226	79	96	32	51	25	26	56	56	33	38	90	107
Zm00008a009142.v1.1	564	622	833	738	130	234	1396	1661	1212	1038	649	751	826	984	780	884	626	428	931	1108	620	326	1767	1925	193	226	1344	1443	1327	1806	804	683	511	703	995	1180	679	704	1061	1023	456	448	1550	1328	199	241	2466	2814	1717	2071	1207	1003	1031	834	1006	1114	629	503	1226	1221
Zm00008a014590.v1.1	112	103	132	87	40	65	188	218	312	252	284	250	138	154	88	122	167	159	197	188	164	110	159	178	45	53	262	296	162	331	268	279	140	119	231	225	210	214	197	232	0	4	5	2	7	4	6	1	1	1	3	3	2	1	0	1	0	7	2	1
Zm00008a005239.v1.1	7854	8993	4053	5338	998	1481	2308	2263	11660	20149	11572	17060	1695	2986	19447	16266	7495	6300	10426	9427	9427	6805	4439	5497	1266	1393	2273	2250	8368	5045	17722	4791	2507	2291	8739	17292	6091	6489	12564	12728	6586	9332	4625	4222	560	689	882	1202	12496	16489	40222	35259	1333	1338	18559	13417	5499	5280	22757	19332
Zm00008a020115.v1.1	1	1	0	1	0	0	18	12	2	0	46	21	0	0	107	171	52	40	0	0	10	3	0	0	0	0	36	37	17	14	269	262	2	2	812	598	319	427	38	39	0	0	0	0	0	0	5	13	2	1	1	1	0	1	101	148	49	33	23	29
Zm00008a001510.v1.1	109	146	168	197	73	84	257	236	208	241	75	88	120	164	244	277	175	187	210	175	138	128	232	160	35	57	276	266	108	159	100	75	80	116	284	358	170	142	284	305	166	114	188	197	70	84	255	380	160	175	129	122	112	117	270	345	142	180	429	630
Zm00008a036547.v1.1	863	876	427	568	261	314	1244	1222	1508	1611	562	530	759	875	1321	1324	700	800	843	842	664	578	526	553	399	508	1223	1153	783	1082	620	462	530	525	1306	1474	705	611	911	872	676	573	792	708	436	612	1090	1280	1130	972	826	829	472	390	1616	1762	646	663	1141	1247
Zm00008a027816.v1.1	607	677	586	608	418	647	864	840	806	794	541	513	476	693	924	904	657	714	792	777	716	524	809	694	481	561	948	998	572	780	675	509	374	410	954	1135	678	692	788	759	602	591	685	675	704	846	798	1090	829	821	708	732	521	439	1015	1019	701	741	782	769
Zm00008a015439.v1.1	272	523	353	296	694	1328	1335	1436	1090	1090	562	606	877	954	1137	1128	521	288	1170	1214	527	198	1073	1012	909	1310	1474	1626	714	966	679	657	737	987	1093	1598	547	584	1111	1124	304	290	576	430	612	840	1190	1559	926	979	783	613	730	612	1153	1163	309	274	1076	1020
Zm00008a020887.v1.1	338	343	242	262	2121	2731	194	172	322	313	1715	1380	570	516	190	197	693	658	316	351	355	203	183	197	2676	2831	173	188	240	240	1632	1897	646	815	189	247	662	808	425	466	234	167	177	160	3525	5263	182	280	242	200	344	379	532	590	150	190	363	424	170	177
Zm00008a020441.v1.1	600	238	477	550	33	29	47	47	119	171	43	50	25	93	131	259	146	129	17	17	312	152	1300	1439	34	35	49	38	80	88	67	23	15	8	173	78	102	112	39	38	2172	2720	1707	1695	39	45	34	39	384	692	228	175	14	13	201	298	140	122	142	226
Zm00008a017942.v1.1	557	495	323	319	273	398	586	556	1352	1042	301	264	995	1940	398	435	342	391	510	588	431	379	709	623	416	478	660	643	1501	2096	388	227	582	557	801	813	478	456	554	577	523	421	522	552	323	333	961	1023	2048	2306	439	572	1061	790	564	740	394	363	357	513
Zm00008a005565.v1.1	589	950	219	194	187	296	696	829	565	601	370	429	289	486	982	998	507	479	693	752	292	353	362	257	188	180	640	654	543	762	122	101	104	105	628	589	307	282	568	592	646	606	326	283	78	89	1035	1301	754	802	403	426	316	231	475	618	313	303	553	603
Zm00008a036873.v1.1	0	1	0	0	0	0	0	0	0	0	0	0	0	0	0	0	0	0	1	0	0	1	0	0	0	0	0	0	0	0	0	0	0	0	0	0	0	0	0	0	89	147	0	1	0	0	5	17	26	2	2	1	2	3	2	6	1	1	3	4
Zm00008a024496.v1.1	0	0	0	0	0	1	0	0	0	0	0	0	0	0	0	0	0	0	0	0	0	0	0	0	0	0	0	0	0	0	0	0	0	0	0	0	0	0	0	0	0	0	0	0	0	0	0	0	0	0	0	0	0	0	0	0	0	0	0	0
Zm00008a032524.v1.1	95	37	0	0	0	1	2	2	810	1402	2	1	100	246	10	40	5	0	0	0	391	263	3	0	0	0	0	0	810	359	17	22	295	371	5	17	44	26	68	49	1134	712	1	0	0	0	0	1	259	131	0	2	109	137	38	64	7	5	0	1
Zm00008a011416.v1.1	258	207	2	0	22	31	2	0	2	3	335	190	605	275	1	2	324	266	26	25	149	66	0	0	1	0	2	1	3	2	177	320	848	883	0	0	211	286	24	25	292	272	0	1	3	4	7	4	8	4	251	137	1084	1345	1	2	410	332	16	22
Zm00008a005891.v1.1	0	0	0	0	0	0	0	0	0	0	0	0	0	0	0	0	0	0	0	0	0	0	0	0	0	0	0	0	0	0	0	0	0	0	0	0	0	0	0	0	0	0	0	0	0	0	0	0	0	0	0	0	0	0	0	0	0	0	0	0
Zm00008a008917.v1.1	518	1286	1	0	3	2	2	3	9	10	9	9	0	0	11	11	5	3	1312	1876	742	178	0	2	0	0	0	1	1	0	25	1	0	0	8	19	1	3	945	1012	145	216	0	0	0	0	0	0	0	0	23	18	0	0	19	12	3	1	16	2
Zm00008a020147.v1.1	0	0	3	0	2	4	2	8	5	5	1	1	6	1	0	4	0	2	1	2	1	2	4	0	5	2	1	3	3	4	2	2	5	11	0	3	0	0	4	3	2	2	4	2	4	2	1	2	3	0	1	1	4	7	1	3	1	1	4	2
Zm00008a009174.v1.1	0	0	0	0	0	0	0	0	0	0	0	0	0	0	0	0	0	0	0	0	0	0	0	0	0	0	0	0	0	0	0	0	0	0	0	0	0	0	0	0	0	0	0	0	0	0	0	0	0	0	0	0	0	0	0	0	0	0	0	0
Zm00008a017202.v1.1	0	0	0	0	0	0	0	0	0	0	0	0	0	0	0	0	0	0	0	0	0	0	0	0	0	0	0	0	0	0	0	0	0	0	0	0	0	0	0	0	0	0	0	0	0	0	0	0	0	0	0	0	0	0	0	0	0	0	0	0
Zm00008a036579.v1.1	0	0	0	0	0	0	0	0	0	0	0	0	0	0	0	0	0	0	1	0	0	2	0	0	0	0	0	0	0	0	0	0	0	0	0	0	0	0	0	0	0	0	0	0	0	0	0	0	1	0	0	0	0	0	0	0	0	0	0	0
Zm00008a027848.v1.1	2	3	1	3	0	0	0	0	61	18	1	2	0	6	0	1	0	1	3	1	1	0	2	6	0	0	0	0	22	16	0	1	0	0	0	0	0	0	0	1	1	1	4	3	0	1	0	0	15	30	1	0	1	1	2	1	0	0	2	3
Zm00008a036133.v1.1	0	1	14	16	0	0	12	8	0	0	0	1	0	0	0	1	2	1	1	1	1	2	31	29	0	0	56	67	4	4	2	4	0	0	9	3	26	16	19	9	0	0	12	18	0	0	22	21	0	0	16	11	0	0	2	1	3	5	10	8
Zm00008a032850.v1.1	71	64	63	50	44	97	160	165	141	165	112	123	95	86	121	161	81	59	128	134	0	0	0	0	0	0	0	0	0	0	0	0	0	0	6	1	0	0	0	0	0	0	0	1	2	5	1	0	0	0	0	0	0	0	0	0	1	0	1	0
Zm00008a020473.v1.1	148	287	2754	3200	564	858	3098	3134	596	492	203	203	147	179	702	1008	691	875	911	1070	199	132	3287	3618	516	554	2999	3088	415	595	233	207	127	132	790	837	701	485	756	869	118	190	2933	2466	516	686	3545	4571	382	463	270	293	150	105	890	918	608	605	813	976
Zm00008a011742.v1.1	193	254	56	82	1	6	161	139	38	56	569	663	72	62	177	178	203	167	363	324	243	204	113	122	8	3	221	213	23	19	445	300	16	18	108	102	82	190	1463	1432	177	215	110	102	8	14	74	115	16	30	369	612	23	15	108	149	204	188	849	862
Zm00008a005151.v1.1	500	775	1058	1239	641	1323	2916	3213	1448	1461	1011	1004	762	831	1507	1807	1330	1254	1420	1376	651	401	2011	1880	963	1187	3163	3297	1281	1474	1062	997	605	692	1414	1969	1249	1142	1536	1573	537	521	1322	1076	917	1152	2702	3523	1168	1504	1250	1220	691	625	1631	1583	985	992	1573	1714
Zm00008a015797.v1.1	0	0	0	0	0	0	0	0	0	1	3	9	0	0	0	0	0	1	1	3	0	0	0	0	0	0	1	2	0	0	17	10	0	0	1	2	0	2	8	11	1	0	0	0	0	0	0	0	1	2	6	3	0	0	0	3	0	0	1	3
Zm00008a027108.v1.1	20	78	30	16	20	45	245	392	189	197	133	100	65	116	134	106	21	16	221	272	61	15	193	255	17	25	255	354	157	189	92	109	56	107	79	175	24	41	218	231	22	27	117	74	26	17	354	512	167	271	220	203	112	98	174	210	24	21	291	253
Zm00008a024082.v1.1	899	1420	393	435	158	257	229	242	825	1155	873	596	16	24	1059	760	74	60	681	796	668	243	699	995	639	858	125	171	170	207	735	906	85	68	670	1053	56	81	775	802	404	332	630	563	313	533	127	161	28	39	344	236	20	6	474	435	54	56	407	379
Zm00008a002717.v1.1	516	556	559	295	169	329	368	431	1536	1649	141	96	1698	3281	1568	987	246	451	2380	2213	651	315	917	935	113	150	294	385	1383	1594	135	138	1032	1097	1051	1084	245	204	2220	2318	429	415	304	289	67	51	684	809	1305	1253	319	285	1925	1338	1085	1132	112	115	890	1015
Zm00008a023825.v1.1	1330	1337	2592	2987	2214	3138	3169	3124	3144	3031	2558	2359	2634	1988	2407	2703	2989	3314	1637	1708	1089	733	2349	2370	1786	1943	3332	3467	1974	3120	3284	2440	2368	2704	2565	2782	2714	2497	1950	1987	1340	1112	2629	2158	1916	2165	2567	3497	3427	3641	3255	2817	3074	2439	2833	2852	2815	2849	2282	2601
Zm00008a020179.v1.1	1771	2655	3	0	2	3	3	3	0	0	14	25	10	29	17	14	59	63	511	1012	3513	3303	2	0	1	0	2	3	0	2	45	7	6	4	8	17	47	33	99	93	537	1161	0	0	0	0	4	5	2	0	12	6	13	10	23	23	33	22	119	172
Zm00008a011448.v1.1	12	7	7	4	6	6	11	10	13	12	8	2	9	7	7	7	15	24	7	11	0	0	0	0	0	0	0	1	1	0	1	0	0	0	2	0	0	0	0	0	2	3	8	2	4	4	34	32	21	26	19	16	4	6	11	12	7	3	13	9
Zm00008a032110.v1.1	0	2	0	0	1	0	1	1	3	1	3	3	2	3	2	0	0	0	0	0	0	0	0	0	0	0	0	0	0	0	0	1	0	0	0	0	0	0	0	1	0	1	1	1	1	2	3	1	0	2	1	2	1	1	0	0	2	3	1	0
Zm00008a008503.v1.1	0	0	0	0	0	0	1	1	0	3	0	1	3	0	0	0	0	0	1	1	1	1	1	0	0	0	3	4	3	1	2	0	0	0	2	2	1	0	3	1	2	1	5	0	5	3	6	11	7	6	5	11	2	2	4	8	0	0	14	13
Zm00008a030379.v1.1	323	436	876	865	567	911	1527	1600	1056	995	1120	900	615	900	825	969	822	883	1055	1096	383	219	953	879	704	905	1761	1914	694	1086	776	936	572	604	811	1036	918	840	993	1062	377	326	868	636	870	900	1658	2149	920	915	1075	957	606	607	952	935	904	836	792	883
Zm00008a039811.v1.1	0	0	0	0	0	0	0	0	0	0	0	0	0	0	0	0	0	0	0	0	0	0	0	0	0	0	0	0	0	0	0	0	0	0	0	0	0	0	0	0	0	0	0	0	0	0	0	0	0	0	0	0	0	0	0	0	0	0	0	0
Zm00008a036165.v1.1	468	474	2	2	3	7	2	4	891	956	452	676	39	35	768	625	333	187	527	478	328	168	12	5	4	4	2	6	337	497	887	261	11	7	547	660	245	273	696	837	469	437	53	49	0	3	2	1	1246	1324	926	599	17	25	648	796	262	241	617	422
Zm00008a032882.v1.1	679	757	0	1	12	14	70	69	3699	2872	533	488	690	799	1008	748	231	296	417	387	889	522	1	1	16	9	104	93	1473	2051	802	831	884	1006	1391	1556	397	390	632	660	570	507	0	0	1	0	54	83	2700	1879	364	530	1573	1501	557	628	129	112	132	94
Zm00008a027434.v1.1	48	78	171	289	80	98	167	134	77	141	118	66	53	53	110	153	165	172	188	160	69	68	155	194	59	46	176	191	68	98	105	96	36	39	124	148	164	132	122	126	65	67	296	252	75	88	127	138	96	108	73	93	48	35	181	143	136	156	132	188
Zm00008a011774.v1.1	2	1	0	0	0	0	0	0	0	1	0	1	0	0	0	0	0	0	0	0	0	0	0	0	0	0	0	0	0	0	0	0	0	0	0	0	0	0	0	0	0	0	0	0	0	0	0	0	0	0	0	0	0	0	0	0	0	0	0	0
Zm00008a015057.v1.1	0	1	0	0	0	0	0	1	0	0	0	0	0	2	46	58	3	9	0	0	0	0	0	0	0	0	0	0	0	0	0	0	0	0	54	48	9	2	2	0	0	1	1	3	0	0	0	0	0	0	0	0	1	6	54	31	1	2	0	1
Zm00008a005183.v1.1	1583	1721	3886	3280	584	1132	4306	4885	4808	4515	2239	2552	2539	3143	3696	3876	4477	5142	2655	3310	881	765	3374	3333	829	1021	2966	2951	3253	4288	2085	1028	1086	1180	2372	2764	2083	2072	1564	1587	677	634	1967	1669	538	708	2510	2944	2440	3043	1338	1485	1173	1022	1498	1641	1375	1137	1585	2000
Zm00008a017560.v1.1	13	20	33	27	10	15	51	43	36	49	15	19	14	11	12	25	29	26	16	18	1	0	0	1	0	0	0	0	3	0	0	0	0	0	3	0	0	0	0	0	0	0	0	1	0	0	0	0	0	0	0	0	0	0	0	0	0	0	0	0
Zm00008a039517.v1.1	1	3	0	0	0	0	0	0	0	1	0	0	0	0	0	1	0	0	0	0	0	0	0	0	0	0	0	0	1	0	0	0	0	0	0	0	0	0	0	0	0	0	0	1	0	0	0	0	0	0	0	0	0	0	0	0	0	0	0	0
Zm00008a036491.v1.1	4	11	1	1	2	5	1	1	20	34	0	0	5	13	1	1	0	0	0	2	9	3	1	1	0	0	0	0	1	1	0	1	36	46	0	0	1	1	2	2	5	5	0	0	0	0	1	0	1	1	0	0	9	8	0	0	0	1	6	13
Zm00008a027760.v1.1	160	210	403	353	238	351	721	714	298	266	176	200	101	129	187	256	298	262	396	443	324	283	520	457	137	145	797	806	93	161	269	208	86	79	245	262	452	459	476	529	193	214	494	536	120	160	603	924	97	78	425	392	70	76	280	296	482	474	510	682
Zm00008a002749.v1.1	0	0	0	0	0	0	0	0	0	0	0	0	0	0	0	0	0	0	0	0	0	0	0	0	0	0	0	0	0	0	0	0	0	0	0	0	0	0	0	0	0	0	0	0	0	0	0	0	0	0	0	0	0	0	0	0	0	0	0	0
Zm00008a018409.v1.1	79	59	347	346	584	712	273	304	76	82	114	97	64	86	117	149	171	208	110	126	194	120	508	542	2482	2884	525	511	174	310	158	167	143	132	459	449	346	265	262	287	136	117	628	579	1433	1567	690	856	300	306	393	367	161	146	431	483	522	514	305	433
Zm00008a023857.v1.1	0	0	0	0	0	0	0	0	0	0	0	0	0	0	0	0	0	0	0	0	0	0	0	0	0	0	0	0	0	0	0	0	0	0	0	0	0	0	0	0	0	0	0	0	0	0	0	0	0	0	0	0	0	0	0	0	0	0	0	0
Zm00008a032142.v1.1	279	805	887	621	242	507	2233	2660	2912	2680	1039	1281	1118	1379	1920	1690	534	299	1710	1812	506	224	1460	1599	391	525	2368	2748	1960	2917	1381	1257	746	982	1828	2706	669	749	2161	2194	510	510	1225	868	299	407	3151	3850	2333	2933	1834	2069	1113	964	1625	2073	496	423	2114	1913
Zm00008a023411.v1.1	0	0	0	0	0	1	0	0	0	0	0	0	1	1	0	0	1	0	0	0	0	0	0	0	0	0	0	0	0	0	0	0	8	5	0	0	0	0	0	0	0	0	0	0	0	0	0	0	2	0	0	0	0	2	0	0	1	0	0	0
Zm00008a011034.v1.1	0	0	0	0	0	0	0	0	0	0	0	0	0	0	0	0	0	0	0	0	0	0	0	0	0	0	0	0	0	0	0	0	0	0	0	0	0	0	0	0	0	0	0	0	0	0	0	0	0	0	0	0	0	0	0	0	0	0	0	0
Zm00008a008535.v1.1	6064	5419	0	0	0	0	0	6	0	0	1	0	0	1	7	2	1	0	1	2	4158	6211	0	1	0	0	0	0	0	0	2	2	0	0	1	2	0	0	0	0	2990	4631	0	2	0	0	3	0	0	0	0	0	2	0	2	0	0	0	0	0
Zm00008a039843.v1.1	1	1	1	0	0	1	1	3	1	0	1	0	0	1	2	1	3	0	1	0	0	0	0	0	0	0	0	1	0	1	0	0	1	1	0	0	0	0	0	0	2	0	4	0	1	1	1	0	0	2	0	1	0	2	1	0	2	0	2	0
Zm00008a036197.v1.1	662	654	1315	1113	408	827	1022	992	1909	2002	850	926	1033	1198	1144	1189	683	577	888	996	569	294	1193	1161	700	828	822	790	1059	1390	814	578	897	938	1044	1278	630	553	947	928	479	432	889	728	591	659	1017	1240	1276	1289	1173	1073	990	945	1220	1365	510	459	1539	1194
Zm00008a027466.v1.1	4	1	4	6	8	8	3	10	6	3	2	4	3	4	3	5	3	6	1	1	1	0	0	1	2	1	0	1	4	4	0	0	0	3	0	0	4	2	4	1	7	2	4	3	20	19	1	11	3	4	1	2	2	1	5	3	5	2	9	5
Zm00008a015089.v1.1	15	44	0	1	1	4	1	0	0	1	2	0	0	0	0	0	1	0	658	722	59	53	1	3	6	3	0	0	1	2	0	0	0	0	0	0	1	2	155	221	17	37	0	0	2	5	0	0	1	0	0	1	0	0	0	0	0	1	939	1241
Zm00008a008861.v1.1	0	0	0	0	0	0	0	0	0	0	0	0	0	0	0	0	0	0	0	0	0	0	0	0	0	0	0	0	0	0	0	0	0	0	0	0	0	0	0	0	0	0	0	0	0	0	0	0	0	0	0	0	0	0	0	0	0	0	0	0
Zm00008a002009.v1.1	0	0	0	0	1	0	0	0	0	0	0	0	0	0	0	0	0	0	0	0	0	0	0	0	0	0	4	3	0	0	0	0	0	0	0	0	0	0	0	0	0	0	0	0	0	0	0	0	0	0	0	0	0	0	0	0	0	0	0	0
Zm00008a020091.v1.1	0	2	0	0	1	2	2	3	0	0	0	2	0	1	7	8	0	0	1	2	0	0	0	0	0	0	0	0	0	0	0	0	0	0	0	0	0	1	0	0	0	0	0	0	1	0	0	0	0	0	0	0	1	0	3	5	0	1	3	2
Zm00008a023117.v1.1	302	237	0	1	1	2	0	2	134	73	105	65	68	71	73	94	45	58	127	123	461	289	2	0	5	6	0	5	334	631	121	136	50	62	62	57	75	99	99	152	281	239	3	2	3	5	4	12	634	627	22	6	117	122	72	119	34	21	36	11
Zm00008a011360.v1.1	28	35	13	10	5	8	25	29	22	31	4	10	13	13	682	498	9	20	18	21	12	8	10	5	3	1	15	14	2	5	7	4	3	0	222	376	11	7	15	18	28	33	2	4	0	0	0	0	0	0	0	0	0	0	604	420	2	5	127	214
Zm00008a039549.v1.1	0	0	0	0	0	0	0	0	0	0	0	0	0	0	0	0	0	0	0	0	0	0	0	0	0	0	0	0	0	0	0	0	0	0	0	0	0	0	0	0	0	0	0	0	0	0	0	0	0	0	0	0	0	0	0	0	0	0	0	0
Zm00008a027792.v1.1	1	0	1	0	0	1	0	0	0	1	0	0	0	1	3	2	2	1	0	1	0	0	2	0	0	0	0	0	0	1	0	1	0	0	0	0	1	1	2	0	2	0	0	0	2	0	1	0	0	1	1	2	1	1	0	0	0	2	4	0
Zm00008a039103.v1.1	2	0	0	0	0	0	0	0	0	0	0	0	0	0	0	0	0	0	0	0	0	1	2	1	0	0	1	0	0	0	0	1	0	1	0	0	0	0	0	0	0	1	0	0	0	0	0	0	0	0	0	0	0	0	0	0	0	0	0	0
Zm00008a035820.v1.1	157	151	245	304	66	104	482	456	117	126	67	62	57	183	247	341	157	192	153	167	128	70	389	445	73	76	515	514	93	144	129	75	27	57	375	370	275	310	311	337	80	72	372	414	169	167	370	526	234	545	183	296	73	48	213	404	121	130	188	155
Zm00008a014712.v1.1	10	7	17	19	13	19	24	35	29	18	24	32	14	14	13	16	12	21	15	12	518	282	1034	969	495	615	1290	1236	812	1338	901	950	682	728	1176	1182	1134	1082	778	780	5	8	21	10	12	13	23	29	21	23	12	26	19	12	19	13	21	25	15	25
Zm00008a011066.v1.1	1	0	25	19	0	0	1	0	0	1	1	0	0	0	0	0	0	0	0	0	0	0	2	0	0	0	0	0	0	0	0	0	0	0	0	0	0	0	0	0	0	1	16	15	3	2	0	0	1	4	0	0	0	1	0	0	1	0	0	0
Zm00008a002335.v1.1	5	8	5	3	0	1	1	2	8	8	10	14	10	3	1	8	2	5	4	3	0	0	0	0	0	0	0	0	0	0	0	0	0	0	0	0	0	0	0	0	0	0	0	0	0	0	0	0	0	1	1	0	0	0	0	0	0	0	0	0
Zm00008a023443.v1.1	50	126	96	63	20	46	206	274	114	112	306	270	199	160	105	100	83	42	119	143	35	5	176	205	11	24	216	226	39	56	60	82	64	68	40	56	57	50	71	72	65	75	104	57	13	18	201	278	83	103	201	230	143	131	60	79	86	62	105	116
Zm00008a008121.v1.1	2	1	2	4	0	1	0	0	2	2	0	3	7	6	0	0	1	0	2	3	0	0	1	4	0	2	1	4	2	1	2	1	0	1	0	0	0	0	3	1	1	0	0	0	0	0	0	4	1	3	1	3	1	2	0	1	0	0	1	0
Zm00008a039875.v1.1	0	0	0	0	0	0	0	0	0	0	0	0	0	0	0	0	0	0	0	0	0	0	0	0	0	0	0	0	0	0	0	0	0	0	0	0	0	0	0	0	0	0	0	0	0	0	0	0	0	0	0	0	0	0	0	0	0	0	0	0
Zm00008a027498.v1.1	1	4	0	0	0	0	10	5	6	6	2	4	2	4	0	0	0	0	3	3	4	1	2	2	0	0	4	11	0	4	7	8	3	1	0	0	1	5	3	1	2	2	1	0	0	0	8	8	6	7	14	6	5	1	0	0	0	1	3	6
Zm00008a018767.v1.1	0	2	12	7	1	1	57	92	0	1	88	45	0	0	23	39	55	10	3	3	0	0	0	0	0	0	0	1	0	0	0	0	0	0	0	0	0	0	0	0	2	1	28	15	3	10	49	89	0	0	46	38	0	0	21	29	38	19	10	15
Zm00008a027052.v1.1	236	242	1	2	6	6	18	21	32	135	2914	2179	15	11	370	487	285	233	1771	1538	107	116	0	1	1	1	10	10	84	44	2533	3001	17	20	261	232	361	615	3164	3953	209	267	3	2	1	2	20	20	26	19	1154	1699	20	14	336	567	430	503	479	295
Zm00008a011392.v1.1	0	0	0	0	0	0	0	0	0	0	0	0	0	1	0	0	1	0	0	0	1	0	2	0	0	0	0	1	0	0	0	1	0	0	0	0	1	0	1	0	0	0	1	3	0	0	5	1	0	0	1	1	1	4	2	5	6	2	3	4
Zm00008a014418.v1.1	114	177	146	202	200	237	296	307	323	357	167	157	291	312	214	202	182	181	321	249	183	98	251	217	221	245	365	354	199	277	240	193	223	263	240	288	225	172	382	363	150	125	166	157	248	286	282	367	248	241	204	239	309	288	247	253	171	172	355	360
Zm00008a002661.v1.1	0	0	0	0	0	0	0	0	0	0	0	0	0	0	0	0	0	0	0	0	0	0	0	0	0	0	0	0	0	0	0	0	0	0	0	0	0	0	0	0	0	0	0	0	0	0	0	0	0	0	0	0	0	0	0	0	0	0	0	0
Zm00008a033349.v1.1	814	1180	1511	1563	942	1740	3202	3615	1233	1922	7721	8050	116	210	6420	4449	2904	1964	3871	4175	821	630	3409	3686	2282	2939	3298	3495	1576	1665	7486	4908	152	158	2802	5626	2489	2806	4358	4631	800	1067	2364	1890	1908	2564	3147	3837	1990	2878	12076	13675	156	122	6162	4328	2454	2269	7304	5929
Zm00008a039135.v1.1	0	0	0	0	0	0	0	0	0	0	0	0	0	0	0	0	0	0	0	0	0	0	0	0	0	0	0	0	0	0	0	0	0	0	0	0	0	0	0	0	0	0	0	1	0	0	0	0	0	0	0	0	0	0	0	0	0	0	0	0
Zm00008a014744.v1.1	0	0	0	0	0	0	2	0	0	0	0	0	0	0	1	0	0	0	3	3	0	0	0	0	0	0	0	0	0	0	0	0	1	0	0	0	0	0	0	0	1	0	0	0	0	0	0	0	0	0	1	0	0	1	0	1	0	0	0	1
Zm00008a011098.v1.1	3	5	0	0	0	0	1	0	0	0	0	1	0	0	14	13	0	0	3	5	14	19	1	0	0	0	0	0	0	0	0	0	0	0	9	9	0	0	9	13	1	0	0	0	0	0	0	0	0	0	0	0	0	1	19	11	0	0	21	5
Zm00008a002367.v1.1	2	5	0	0	0	0	0	0	1	0	1	0	12	50	0	0	0	0	0	0	11	3	4	12	2	2	7	10	38	42	49	47	174	248	6	19	7	7	16	17	0	2	0	0	0	0	2	1	3	1	1	1	22	19	1	0	0	0	0	0
Zm00008a018027.v1.1	59	63	166	111	74	110	326	296	267	292	175	175	146	246	232	220	147	100	129	136	78	34	238	224	321	580	320	335	419	320	203	110	104	131	221	219	151	129	163	192	85	80	217	146	200	196	310	408	211	199	229	234	122	85	240	262	138	103	203	269
Zm00008a023475.v1.1	255	324	211	233	113	221	698	721	609	654	414	407	355	406	710	610	427	388	428	432	306	203	476	493	340	366	824	835	898	694	630	441	448	547	663	1027	453	490	623	606	264	291	253	241	229	323	716	870	632	819	760	664	526	416	727	686	380	326	726	777
Zm00008a008153.v1.1	0	1	1	0	0	0	0	0	1	1	0	0	0	3	0	0	0	1	0	0	0	0	0	0	0	0	0	0	0	0	0	0	0	0	0	0	0	0	0	0	0	0	1	0	0	0	0	1	0	0	1	1	0	0	0	0	2	0	0	0
Zm00008a018799.v1.1	629	641	2014	1888	1830	3010	1407	1324	3441	3354	1343	1174	1983	1560	1107	1581	1622	1829	1222	1390	501	494	1944	1777	2421	2504	1980	1643	2929	3800	1494	1548	2655	2796	1719	1827	1699	1633	1273	1336	770	595	1723	1567	1425	1695	1402	1823	3077	3377	997	1112	1672	1759	1486	1696	1623	1568	845	1247
Zm00008a039461.v1.1	0	1	0	0	0	1	0	0	0	0	0	0	0	0	0	0	0	0	9	17	1	3	0	0	0	0	0	0	0	0	0	0	0	0	0	0	0	0	5	6	0	1	0	0	0	0	0	0	0	0	0	0	0	0	0	0	0	0	0	0
Zm00008a027084.v1.1	3	12	2	3	6	11	13	17	8	4	4	13	6	2	3	18	4	2	15	18	3	0	12	13	0	0	46	83	0	0	16	7	0	0	5	5	11	14	12	11	2	2	7	4	7	6	12	24	5	4	13	5	2	8	8	5	8	4	7	8
Zm00008a026827.v1.1	11	13	3	4	2	11	4	9	24	8	11	2	11	15	14	8	6	11	22	22	5	1	186	135	919	2089	0	1	0	0	0	0	1	0	0	0	0	0	0	3	1	1	9	13	460	36	0	0	0	0	0	0	0	0	0	0	0	0	0	0
Zm00008a018353.v1.1	1030	1793	2002	1680	526	931	1329	1426	1159	1079	1351	1138	1270	852	956	1100	846	707	1987	2315	1073	1049	2978	2632	868	1010	1782	1493	1720	1994	929	993	893	1004	1610	1931	906	816	1982	1955	1033	1257	1998	1742	483	782	2091	2379	1805	1814	1009	1327	1562	1487	1023	1408	566	635	1175	1308
Zm00008a002693.v1.1	2	7	0	0	0	0	0	0	0	0	0	0	0	0	0	0	0	0	2	5	4	5	0	1	0	0	4	0	0	0	0	0	0	0	0	0	2	2	0	0	0	0	0	0	0	0	0	0	0	0	1	0	0	0	0	0	0	0	0	0
Zm00008a005719.v1.1	11068	9048	1	1	0	0	0	4	0	0	2	0	0	2	1	1	1	3	1736	2351	9910	12048	2	3	0	0	0	4	1	1	0	0	1	1	14	6	2	3	222	299	5130	8514	0	1	1	0	0	5	0	0	0	0	0	0	0	0	0	2	0	0
Zm00008a035112.v1.1	216	232	1	3	6	6	14	16	366	286	297	204	1061	855	806	686	151	159	213	239	576	358	14	27	1	1	18	17	619	744	899	905	1732	2372	1852	2086	346	316	789	861	206	138	7	4	0	0	22	35	321	221	225	234	1612	1085	545	689	87	79	76	35
Zm00008a014004.v1.1	0	0	0	0	0	0	0	0	1	0	0	0	0	0	0	0	0	0	0	0	0	0	0	0	0	0	0	0	0	0	0	0	0	0	0	0	0	0	0	0	0	0	0	0	0	2	1	0	0	0	0	0	0	0	1	0	0	0	0	0
Zm00008a010721.v1.1	632	739	733	722	178	271	734	784	739	811	808	826	704	716	757	777	1038	850	705	780	566	422	502	535	200	213	751	733	425	711	785	741	605	742	806	914	783	753	679	627	367	313	534	409	147	163	591	775	426	391	628	582	710	710	641	726	1024	864	491	601
Zm00008a039167.v1.1	0	0	0	0	0	0	0	0	0	0	0	0	0	0	0	0	0	0	0	0	0	0	0	0	0	0	0	0	0	0	0	0	0	0	0	0	0	0	0	0	0	0	0	0	0	0	0	0	0	0	0	0	0	0	0	0	0	0	0	0
Zm00008a002399.v1.1	2	2	4	1	0	1	1	0	1	0	1	0	0	0	0	2	2	5	1	0	0	0	0	0	6	12	0	0	0	0	0	1	0	0	0	0	0	0	6	2	1	1	0	2	0	0	0	0	1	2	0	0	0	0	1	1	0	3	0	0
Zm00008a018059.v1.1	0	1	0	0	0	0	0	1	0	0	0	0	0	0	55	68	0	0	0	0	0	0	0	0	0	0	0	0	0	0	0	0	0	0	14	14	3	0	0	0	0	0	0	1	0	0	0	0	0	0	0	0	0	0	110	72	0	0	0	0
Zm00008a014776.v1.1	786	711	2708	3621	1350	1704	1440	1422	1984	2265	977	886	708	800	1271	1676	1191	1573	1500	1561	589	323	1419	1539	807	833	1355	1419	1061	1309	768	790	771	882	1069	1263	1047	916	964	1055	612	514	2346	2200	1425	1793	792	1222	1556	1940	806	707	690	640	1711	1672	1064	1130	1047	1251
Zm00008a023061.v1.1	641	476	632	875	503	728	706	645	666	900	539	451	317	436	837	899	781	853	546	561	728	433	545	612	448	377	750	767	633	802	489	452	348	317	816	843	767	696	503	560	622	559	621	593	475	542	582	815	737	808	449	453	955	806	1119	973	828	881	654	767
Zm00008a014330.v1.1	395	298	130	116	5	6	398	451	314	384	556	479	68	153	167	215	272	223	247	231	206	157	80	75	1	1	410	460	331	202	752	518	177	105	185	186	206	289	489	582	299	237	52	36	2	5	127	238	146	218	179	243	55	47	145	207	258	280	386	380
Zm00008a039493.v1.1	0	0	0	0	0	0	0	0	0	0	0	0	0	0	0	0	0	0	0	0	0	0	0	0	0	0	0	0	0	0	0	0	0	0	0	0	0	0	0	0	0	0	0	0	0	0	0	0	0	0	0	0	0	0	0	0	0	0	0	0
Zm00008a020627.v1.1	0	0	0	0	0	0	0	0	0	0	0	0	0	0	0	0	0	0	0	0	0	0	0	0	0	0	0	0	0	0	0	1	0	0	0	0	0	0	1	2	0	0	0	0	0	0	0	0	0	0	0	0	0	0	0	0	0	0	0	0
Zm00008a018385.v1.1	1759	2164	366	334	50	83	1760	1799	2932	2091	4040	2711	9819	10553	89	125	2829	2070	1301	1366	1952	1024	988	1075	78	51	2311	2494	1567	2406	3473	4491	11957	14505	143	179	2724	3552	3141	3061	2018	1791	400	335	3	10	1966	2564	2631	2457	2991	4052	11699	14200	100	164	2580	2507	1943	2166
Zm00008a026413.v1.1	76	90	192	242	20	20	373	311	252	246	190	186	155	112	356	375	281	346	135	130	75	48	229	222	9	13	542	465	189	287	225	187	108	131	427	370	344	309	173	176	141	197	452	456	5	5	713	932	302	309	184	210	144	146	357	463	350	422	204	286
Zm00008a014036.v1.1	222	268	29	31	19	55	55	50	195	172	1305	839	862	923	6	6	479	311	114	114	209	71	50	61	37	41	81	79	122	196	752	1107	1252	1480	30	16	453	573	156	128	167	142	6	7	18	21	77	103	221	200	478	518	723	895	10	17	419	377	80	60
Zm00008a005305.v1.1	69	69	224	270	25	35	211	177	118	164	164	172	30	26	190	250	262	226	267	270	62	66	172	195	14	17	256	271	47	69	238	148	54	47	200	205	292	197	227	181	55	51	99	119	23	17	130	217	46	49	192	244	5	10	195	170	183	174	161	210
Zm00008a020953.v1.1	1379	2561	696	573	608	1108	1388	1475	1358	1644	598	562	351	425	1254	1066	408	256	2429	2867	1686	1590	1574	1457	868	1277	1137	1354	734	592	362	370	114	186	667	1172	382	334	1160	1187	942	1641	1153	866	1360	1852	1326	1758	811	1321	675	682	277	211	1288	1182	276	278	1188	1197
Zm00008a014362.v1.1	27	42	5	5	0	1	0	0	228	187	5	13	414	452	870	695	113	43	1308	886	8	5	4	0	1	0	0	0	44	34	1	10	353	315	278	228	17	10	12	6	12	22	7	3	0	1	0	0	330	214	0	0	59	151	286	223	11	19	2	3
Zm00008a005631.v1.1	2925	2376	592	606	9	17	1227	1277	357	581	4940	4069	335	1007	2243	1768	1026	746	4001	4230	2665	2950	328	365	19	6	1382	1550	76	89	4218	4353	987	1056	2056	2120	1080	1983	9440	9916	1558	1663	206	239	24	33	261	470	150	87	4461	4405	603	484	1002	1930	1152	1027	4767	3018
Zm00008a010013.v1.1	6	7	2	1	13	37	1	5	8	5	3	0	8	13	8	3	1	0	4	4	0	1	0	0	12	12	0	0	0	0	0	0	0	0	0	1	0	0	0	0	0	0	0	0	5	14	0	0	0	0	0	0	1	0	0	0	0	0	0	0
Zm00008a036319.v1.1	134	225	6	6	1	7	42	52	445	443	816	584	1132	864	601	468	396	310	210	195	672	310	26	27	3	11	159	189	373	540	1430	2030	2051	2628	1022	1436	860	1052	730	838	343	338	22	7	10	12	116	145	599	419	1417	1580	839	1021	1262	1077	520	575	649	445
Zm00008a033293.v1.1	212	316	352	299	41	101	265	252	252	223	606	570	561	371	129	180	355	275	288	353	205	152	400	403	347	393	481	500	471	477	127	97	257	263	312	350	294	243	267	292	206	266	311	310	30	33	309	394	413	423	423	430	736	928	175	267	377	333	166	240
Zm00008a009686.v1.1	3	7	62	81	40	34	305	271	7	7	12	14	4	10	41	38	57	74	25	37	12	5	90	80	15	18	361	367	75	20	19	14	22	20	47	22	98	97	27	18	6	11	66	62	42	47	313	454	1	1	17	42	6	0	41	37	65	83	25	40
Zm00008a011928.v1.1	0	0	0	1	0	0	0	0	0	0	0	0	0	0	0	0	0	0	0	0	0	0	0	0	0	0	0	1	0	0	0	0	0	0	0	0	0	0	0	0	0	0	0	0	0	0	0	0	0	0	0	0	0	0	2	0	0	0	0	1
Zm00008a020659.v1.1	41	54	397	469	213	276	716	594	136	163	62	60	19	32	278	450	382	512	90	87	24	28	101	124	141	127	789	795	20	32	32	8	4	1	212	219	335	259	106	81	44	36	233	159	86	99	312	559	38	55	83	92	13	9	469	288	283	392	205	289
Zm00008a026445.v1.1	407	558	614	762	315	430	1042	1065	856	838	589	502	557	582	667	650	572	713	622	627	347	319	618	590	376	439	861	785	637	760	589	406	497	628	574	631	490	400	561	568	356	320	383	376	228	315	690	868	604	580	363	383	466	440	427	448	407	407	402	418
Zm00008a014068.v1.1	379	356	317	349	138	216	332	329	545	497	371	316	626	462	406	491	386	397	353	360	302	170	404	369	114	106	330	348	448	659	256	301	795	770	557	587	317	375	327	344	299	263	334	310	177	225	337	476	610	664	279	267	789	799	566	613	290	306	192	236
Zm00008a005337.v1.1	8	1	11	20	1	0	0	0	0	1	0	0	3	0	263	258	2	1	0	1	5	1	8	3	0	0	1	4	2	0	0	0	0	5	147	167	6	4	1	0	0	1	5	6	0	0	0	0	1	1	0	1	0	0	166	184	1	4	0	0
Zm00008a017714.v1.1	0	0	0	0	0	0	0	0	0	0	0	0	0	0	0	0	0	0	0	0	0	0	0	0	0	0	0	0	0	0	0	0	0	0	0	0	0	0	0	0	0	0	0	0	0	0	0	0	0	0	0	0	0	0	0	0	0	0	0	0
Zm00008a036645.v1.1	0	0	0	0	0	0	0	0	0	0	0	0	0	0	0	0	0	0	0	0	0	0	0	0	0	0	0	0	0	0	0	0	0	0	0	0	0	0	0	0	0	0	0	0	0	0	0	0	0	0	0	0	0	0	0	0	0	0	0	0
Zm00008a020985.v1.1	0	0	0	0	0	0	0	0	0	0	1	1	0	0	2	0	0	0	2	10	1	0	1	0	0	0	0	0	0	0	0	0	0	0	0	0	0	0	0	0	2	1	0	0	0	0	0	0	0	0	0	0	0	1	0	0	0	0	1	1
Zm00008a026771.v1.1	0	0	0	0	0	0	0	0	0	0	0	0	0	0	0	0	0	0	0	0	0	0	0	0	0	0	0	0	0	0	0	0	0	0	1	1	0	0	0	0	0	0	1	0	0	0	0	0	0	0	0	0	0	0	0	0	0	0	0	0
Zm00008a014394.v1.1	737	552	187	246	224	359	497	512	1290	1437	225	245	499	878	431	460	242	230	462	471	718	358	395	368	306	288	606	601	1119	1100	226	222	612	707	500	594	359	325	676	720	606	618	313	330	364	443	437	520	1194	1255	491	478	602	687	663	804	290	276	798	754
Zm00008a005663.v1.1	6	10	829	893	8	10	2231	2136	19	15	1	7	3	6	182	290	466	643	27	22	2	6	1656	1716	19	6	2012	1990	25	7	29	6	8	7	219	208	422	333	255	218	3	1	2254	1972	3	2	1602	2417	4	15	6	9	1	1	782	546	457	543	670	802
Zm00008a001314.v1.1	277	305	536	535	89	160	745	744	654	644	346	364	338	339	711	675	561	466	454	450	374	203	735	707	170	183	806	742	469	688	383	300	303	298	717	882	613	495	582	620	218	240	578	433	129	146	688	894	711	766	599	706	276	256	763	905	537	463	737	918
Zm00008a032622.v1.1	133	146	65	73	51	48	210	185	106	104	70	75	48	97	90	81	77	75	198	171	159	151	56	54	38	40	198	164	81	53	56	51	32	26	76	111	110	94	232	216	134	142	85	68	51	68	239	218	86	96	151	125	35	24	134	134	110	107	223	278
Zm00008a005369.v1.1	6150	8363	1271	1178	7765	14528	1678	2000	2974	3165	6777	4183	4401	4530	4828	4432	3072	2180	2501	2863	9934	6834	2486	2028	4930	6449	1390	1713	3706	4457	3937	6038	7270	8482	3573	5504	2719	3152	3288	3407	5817	7555	1881	1665	10229	11907	1336	1791	3355	3280	4555	3912	5382	8936	6249	7126	2747	2584	2432	1831
Zm00008a020245.v1.1	11	12	12	15	8	17	10	22	10	9	7	12	4	7	11	9	5	19	13	26	9	9	4	7	9	3	3	7	3	1	0	2	0	0	1	2	1	0	2	2	1	4	4	0	3	6	3	4	2	7	1	1	0	0	3	3	3	0	4	6
Zm00008a017746.v1.1	14	10	20	23	10	7	5	12	14	26	10	7	5	10	6	8	15	25	10	2	55	42	0	1	2	0	1	0	1	0	25	2	0	0	33	37	12	13	23	19	4	5	5	10	5	16	4	12	7	10	9	9	6	2	11	7	11	11	16	17
Zm00008a026031.v1.1	0	0	0	0	0	0	0	0	0	0	0	0	0	0	0	0	0	0	0	0	0	0	2	0	0	0	0	0	1	0	1	5	109	208	1	0	0	0	0	0	0	0	0	1	0	0	1	0	5	1	1	1	69	175	2	2	0	1	0	0
Zm00008a001640.v1.1	658	761	1331	1237	539	905	1621	1669	1469	1449	1614	1454	1028	930	1130	1200	1550	1726	869	922	841	544	1542	1537	942	984	2373	2419	1473	1892	2422	1991	1128	1321	1555	1700	1759	1660	1226	1251	832	713	1339	1079	596	686	1977	2601	1556	1730	1278	1291	1365	1364	1398	1447	1662	1367	1479	1481
Zm00008a017300.v1.1	30	18	2	5	72	117	14	10	6	13	2	3	8	18	9	20	5	8	38	48	2	3	0	0	14	6	8	4	7	9	3	2	4	2	19	22	5	7	21	20	31	33	3	12	78	132	16	9	14	32	10	9	7	3	18	23	5	5	9	6
Zm00008a036677.v1.1	9	6	0	0	0	0	0	0	0	0	0	0	0	0	0	1	0	1	0	0	0	0	0	0	0	0	0	0	0	0	0	0	0	0	0	0	0	0	0	1	3	9	0	0	0	0	3	5	1	2	0	0	0	2	0	3	0	1	1	1
Zm00008a032328.v1.1	15	19	3	4	5	8	16	8	10	8	4	7	0	4	8	3	1	0	23	20	15	1	8	14	7	4	14	17	4	10	9	12	4	4	8	9	0	2	7	10	4	1	1	2	12	5	7	14	6	4	10	15	1	3	3	4	0	0	6	4
Zm00008a005695.v1.1	386	321	906	867	360	628	650	650	922	1113	502	543	461	452	686	730	763	711	369	518	318	185	484	431	437	424	878	925	320	704	523	372	337	372	690	765	658	636	576	503	313	254	449	359	343	310	618	800	567	530	446	432	424	380	745	748	633	619	466	547
Zm00008a020571.v1.1	0	0	0	3	1	1	5	8	3	0	4	6	0	2	0	0	0	0	0	2	527	480	1181	1164	595	747	1522	1494	1104	1456	1112	879	499	468	1098	1267	774	816	1048	1015	0	1	0	3	1	0	9	5	1	0	2	3	0	0	4	0	1	2	1	1
Zm00008a017006.v1.1	2	5	0	0	1	0	0	0	1	0	5	2	0	3	0	0	0	0	0	3	1	0	0	0	1	1	0	0	0	0	0	1	0	0	0	0	0	0	0	0	1	2	0	0	1	1	0	0	0	0	0	0	0	0	0	0	0	1	0	1
Zm00008a032654.v1.1	0	0	0	0	0	0	0	0	0	0	0	0	0	0	0	0	0	0	0	0	0	0	0	0	0	0	0	0	0	0	0	0	0	0	0	0	0	0	0	0	0	0	0	1	0	0	0	0	0	0	0	0	0	0	0	1	0	0	0	0
Zm00008a023923.v1.1	0	3	0	0	0	0	0	0	1	2	0	0	2	8	3	6	2	0	1	5	4	2	1	2	1	1	1	1	2	2	0	0	3	2	0	1	0	1	2	1	4	0	0	2	0	0	2	2	0	0	2	0	3	4	1	2	0	1	1	1
Zm00008a020277.v1.1	249	372	599	511	288	555	491	603	1169	1254	702	494	1203	1231	621	759	330	227	572	631	330	148	461	471	468	536	469	598	594	762	406	640	953	1106	366	629	263	327	516	581	315	253	493	333	291	347	543	738	467	532	408	394	1005	1544	675	648	299	229	323	366
Zm00008a011546.v1.1	181	203	361	401	141	225	422	354	233	276	1126	802	499	395	209	269	728	474	144	151	157	76	214	203	119	129	556	612	84	193	975	1088	671	778	246	247	587	694	212	217	167	152	270	185	159	168	333	422	159	165	518	433	371	576	235	235	585	562	198	168
Zm00008a001672.v1.1	1494	1371	0	1	0	0	0	1	0	0	0	0	0	1	0	0	0	0	218	373	1314	2345	0	0	0	0	0	1	0	0	0	0	0	0	0	0	0	0	9	15	0	0	0	0	0	0	2	1	0	0	1	0	0	1	0	0	0	0	0	0
Zm00008a017332.v1.1	59	89	97	98	64	120	333	293	155	220	98	80	76	79	201	234	180	159	171	151	122	98	181	206	147	162	452	491	74	117	88	81	56	42	222	197	211	156	227	244	91	83	88	79	129	139	192	311	104	108	118	131	30	23	262	188	114	126	148	186
Zm00008a008601.v1.1	8220	7504	2981	2872	2200	3482	2223	2476	8686	11862	6983	5924	9639	11465	9414	8654	4474	4328	4641	5151	7429	3434	2617	2798	2104	2153	2242	2734	6247	6693	6001	5562	8266	10042	5888	9534	4059	5045	6802	6717	7057	5823	3282	3057	1692	2340	1601	2395	6747	6595	7433	7012	8177	10497	9802	10264	4222	4473	13192	12441
Zm00008a027978.v1.1	1	0	1	0	0	0	1	1	1	1	1	4	0	0	0	0	1	1	1	0	0	0	2	0	0	0	0	0	0	0	1	0	0	0	0	0	1	0	2	0	0	0	0	0	1	0	1	0	0	1	2	1	0	0	0	0	0	0	25	1
Zm00008a036263.v1.1	172	113	366	398	170	284	551	504	119	160	123	98	116	151	131	177	269	410	129	117	117	88	362	307	101	139	854	908	167	218	147	114	210	268	170	137	284	217	150	152	201	134	268	258	82	65	523	695	86	95	106	101	97	85	152	145	201	272	156	177
Zm00008a032980.v1.1	20	15	3	2	4	4	10	13	3	13	3	2	8	25	149	116	7	8	19	9	0	0	0	0	1	1	0	1	0	0	0	1	0	0	6	2	0	0	0	0	1	0	0	0	1	0	0	0	1	0	1	3	4	0	1	0	0	1	0	3
Zm00008a011872.v1.1	449	709	625	483	243	416	448	510	564	1123	436	437	77	274	2634	1559	276	108	974	1066	565	257	844	986	601	723	398	526	294	363	556	400	98	83	782	1906	274	322	910	995	247	381	858	601	477	584	310	480	456	388	903	795	88	84	1883	1412	267	201	1415	1246
Zm00008a023629.v1.1	0	1	0	1	0	0	1	0	2	2	2	4	0	1	0	3	0	0	0	2	0	0	0	0	0	0	0	0	0	0	0	0	0	0	0	0	0	0	0	0	0	0	0	0	0	0	0	0	0	0	0	0	0	0	0	0	0	0	0	0
Zm00008a005281.v1.1	0	1	0	0	0	1	0	0	0	0	0	0	0	1	0	0	0	0	0	0	0	0	0	0	0	0	0	0	0	0	0	0	0	0	0	0	0	0	0	0	0	0	0	0	0	0	0	0	0	0	0	0	0	0	0	0	0	0	0	0
Zm00008a008307.v1.1	0	0	2	2	0	2	1	0	0	4	0	3	1	2	1	2	0	4	5	3	0	0	3	0	3	1	0	2	0	0	0	0	1	2	0	0	2	2	1	0	4	5	6	3	5	2	11	12	3	4	4	2	2	3	6	9	8	11	3	9
Zm00008a017038.v1.1	0	0	0	0	0	0	0	0	0	0	0	0	0	0	0	0	0	0	0	0	7	5	2	0	0	0	1	0	5	2	33	4	0	0	0	2	1	0	1	3	0	1	0	0	0	0	2	0	0	0	5	5	0	0	1	0	1	1	0	1
Zm00008a039615.v1.1	19	26	26	4	0	4	53	33	49	71	37	19	48	37	80	60	21	5	13	31	90	62	111	89	8	7	77	104	194	197	81	99	201	240	181	269	86	70	81	95	41	44	36	27	3	1	47	76	64	48	27	19	102	77	93	97	23	21	99	104
Zm00008a032686.v1.1	0	0	0	0	0	1	0	0	0	0	0	0	0	0	0	0	0	1	0	1	0	2	0	0	0	0	0	0	0	0	0	0	0	0	0	0	0	0	0	0	0	0	0	0	0	0	0	0	2	0	0	0	0	3	0	2	0	1	1	0
Zm00008a027238.v1.1	0	0	0	0	0	0	0	0	0	0	0	0	0	0	0	0	0	0	0	0	0	0	0	0	0	0	0	0	0	0	0	0	0	0	0	0	0	0	0	0	0	0	0	0	0	0	0	0	0	0	0	0	0	0	0	0	0	0	0	0
Zm00008a023955.v1.1	0	0	0	0	0	0	0	0	0	0	0	0	0	0	0	0	0	0	0	0	0	0	0	0	0	0	0	0	0	0	0	0	0	0	0	0	0	0	0	0	0	0	0	0	0	0	0	0	0	0	0	0	0	0	0	0	0	0	0	0
Zm00008a011578.v1.1	124	112	90	93	48	82	480	486	94	76	72	52	52	68	144	134	68	93	155	158	133	85	98	81	27	18	350	339	47	95	55	70	45	62	85	119	67	59	152	152	132	112	146	139	23	26	536	707	56	81	79	89	50	69	147	150	91	61	309	295
Zm00008a032240.v1.1	43	97	30	35	37	67	177	188	178	158	131	111	118	148	88	93	75	50	156	189	80	30	76	98	69	70	252	286	152	188	98	117	135	189	83	140	78	85	199	167	42	48	51	42	18	32	186	242	115	170	116	110	110	109	69	87	27	33	103	95
Zm00008a029741.v1.1	3	6	0	0	0	0	53	33	11	22	44	48	8	4	6	11	12	13	15	8	1	0	0	0	1	0	0	0	0	0	0	0	0	0	0	0	0	0	0	0	0	0	0	0	0	0	0	0	0	0	0	0	0	0	0	0	0	0	1	0
Zm00008a017364.v1.1	5	11	223	267	10	29	859	831	61	87	64	74	3	1	20	39	217	316	22	27	5	20	224	243	17	20	786	731	17	24	64	39	2	1	23	21	232	196	70	69	2	9	250	197	10	25	617	821	15	38	110	137	0	0	42	35	237	263	218	334
Zm00008a008633.v1.1	0	0	0	0	0	0	0	0	0	0	1	0	0	0	0	0	0	0	3	5	0	0	0	0	0	1	1	0	0	0	0	0	0	0	0	0	0	0	0	0	15	6	10	13	5	9	22	33	18	11	14	5	6	5	15	17	13	11	18	19
Zm00008a036295.v1.1	0	0	0	0	0	0	0	0	0	0	0	0	0	0	0	1	0	0	0	1	0	0	0	0	0	0	0	0	0	0	0	0	0	0	0	0	0	0	0	0	0	0	0	0	0	0	0	0	0	0	0	0	0	0	0	0	0	0	0	0
Zm00008a008339.v1.1	1	1	0	0	4	8	0	0	0	0	0	0	0	0	0	0	0	0	16	20	1	0	0	0	50	59	0	0	0	0	2	0	0	0	0	1	0	0	1	3	0	0	0	0	0	0	0	0	0	0	0	0	0	0	0	0	0	0	0	0
Zm00008a023215.v1.1	90	126	170	183	125	196	298	288	174	130	227	177	94	149	187	197	179	113	149	123	137	56	376	375	214	248	348	453	212	352	255	255	98	127	210	262	189	201	179	193	0	0	0	0	0	2	0	1	0	0	0	0	1	1	0	0	0	0	0	0
Zm00008a017690.v1.1	288	343	406	363	227	329	558	572	627	613	478	453	358	456	660	691	367	267	395	396	218	135	256	270	180	219	388	424	181	238	356	283	351	397	482	598	260	241	336	378	268	230	359	295	266	289	493	605	452	368	616	564	322	295	653	741	301	270	516	493
Zm00008a029001.v1.1	0	2	0	0	20	17	5	2	0	3	16	7	0	0	111	140	14	11	0	0	3	0	1	0	2	1	7	5	0	0	2	8	0	2	86	50	10	6	0	2	1	1	1	0	0	5	3	2	0	1	1	2	0	0	36	45	7	2	2	3
Zm00008a004610.v1.1	193	218	849	754	337	610	716	743	353	325	1770	1357	433	483	267	394	994	735	346	370	280	105	660	639	308	316	772	870	215	279	1393	1614	855	865	273	299	832	1050	428	428	82	80	616	543	284	257	647	811	170	220	896	828	251	331	252	228	983	909	306	345
Zm00008a039647.v1.1	2	1	12	5	2	3	37	56	6	2	3	0	0	0	46	35	28	22	2	1	4	0	7	16	1	0	53	56	4	5	3	2	0	1	27	20	39	38	2	4	0	0	12	9	0	5	17	28	3	1	2	3	0	0	32	25	27	23	12	12
Zm00008a023987.v1.1	0	1	0	0	0	0	0	0	0	0	0	0	0	0	0	0	0	0	0	0	0	0	0	0	0	0	0	0	0	0	0	0	0	0	0	0	0	0	0	0	1	2	0	0	0	0	0	0	0	0	0	0	0	0	0	0	0	0	1	0
Zm00008a002879.v1.1	3	5	6	1	0	3	4	9	1	4	2	0	2	3	3	2	1	0	3	3	1	1	9	15	5	2	9	9	1	0	2	1	0	1	2	3	4	1	4	3	4	5	3	1	1	16	17	5	7	11	17	5	13	9	2	8	1	5	2	4
Zm00008a032272.v1.1	731	849	259	337	81	76	150	146	156	153	6869	4543	1232	1430	88	96	2699	1514	253	304	476	208	223	254	158	165	178	220	111	222	4888	6077	1878	1988	132	162	1684	3274	502	497	631	459	340	311	275	343	203	250	224	189	3565	2814	1010	2072	128	140	2627	2179	366	408
Zm00008a011164.v1.1	0	0	0	0	0	0	0	0	0	0	0	0	0	0	0	0	0	0	0	0	0	0	0	0	0	0	0	0	0	0	0	0	0	0	0	0	0	0	0	0	0	0	0	0	0	0	0	0	0	0	0	0	0	0	0	0	0	0	0	1
Zm00008a008665.v1.1	1125	2614	0	0	0	0	0	0	0	0	2	1	0	5	0	0	1	1	10291	11025	1069	920	1	0	0	0	0	1	0	0	1	0	0	1	0	0	2	2	15700	16197	106	572	0	0	0	0	0	1	0	0	0	0	1	2	0	0	0	0	666	157
Zm00008a010907.v1.1	26	26	0	0	22	36	4	2	12	33	0	0	9	7	55	32	1	0	9	8	42	9	0	1	56	66	6	3	52	15	1	4	17	19	93	142	10	14	16	13	40	23	1	1	47	53	2	4	2	3	5	1	12	8	53	61	7	2	4	6
Zm00008a023541.v1.1	0	0	0	0	0	0	0	0	0	0	0	0	0	0	128	25	1	1	0	0	0	0	0	0	0	0	0	0	0	0	0	0	0	0	15	86	0	1	0	0	0	0	0	0	0	0	0	0	0	0	0	0	0	0	0	1	0	0	0	0
Zm00008a040300.v1.1	0	0	0	0	0	0	0	0	0	0	0	0	0	0	0	0	0	0	0	0	0	0	0	0	0	0	0	0	0	0	0	0	0	0	0	0	0	0	0	0	0	0	0	0	0	0	0	0	0	0	0	0	0	0	0	0	0	0	0	0
Zm00008a039973.v1.1	0	0	0	0	0	0	0	0	0	0	0	1	0	0	0	0	0	0	0	0	182	274	381	366	156	143	487	462	504	639	287	248	179	149	401	285	382	280	304	336	16	16	17	21	7	5	20	33	32	43	15	20	5	8	10	17	20	11	19	4
Zm00008a027596.v1.1	0	0	0	0	4	20	0	0	0	0	0	0	0	0	0	0	0	0	1	0	0	0	0	0	7	4	0	0	0	0	0	0	0	0	0	0	0	0	0	0	0	0	0	0	18	7	0	0	0	0	0	0	0	0	0	0	0	0	0	0
Zm00008a035624.v1.1	217	263	2529	2908	739	1158	2161	1876	567	743	951	1205	73	75	873	1029	1896	1981	422	426	533	300	2767	3167	763	855	2925	3223	913	1226	1800	1467	372	348	1314	1681	1835	1857	1239	1305	164	176	2118	1759	811	1121	1553	2177	426	691	1385	1255	45	32	974	851	1278	1134	1622	1871
Zm00008a023247.v1.1	39	33	42	44	98	211	322	309	50	58	27	15	52	45	371	433	45	53	80	87	72	40	170	192	243	266	502	605	110	113	52	43	34	15	530	531	129	108	432	420	31	55	189	148	196	196	284	475	58	43	62	95	60	93	453	568	115	137	243	193
Zm00008a011490.v1.1	241	221	351	427	156	217	300	349	828	829	300	282	480	993	256	340	293	211	238	253	184	109	326	380	260	214	370	375	692	592	350	346	443	532	359	387	319	315	332	355	144	131	323	282	273	328	418	559	420	588	311	363	380	363	357	378	331	279	308	297
Zm00008a014516.v1.1	0	0	0	0	0	0	0	0	0	0	0	0	0	0	0	0	0	0	0	0	0	0	0	0	0	0	0	0	0	0	0	0	0	0	0	0	0	0	0	0	0	0	0	0	0	0	0	0	0	0	0	0	0	0	0	0	0	0	0	0
Zm00008a008991.v1.1	93	168	125	121	174	231	268	232	267	260	153	175	209	277	307	271	141	121	360	353	227	145	244	243	338	358	351	360	272	290	461	239	148	168	341	403	189	169	1004	864	212	239	170	149	177	230	456	450	314	260	291	319	231	220	533	526	201	150	853	568
Zm00008a002139.v1.1	10108	12319	10306	10797	706	1187	1759	2131	3000	2966	2161	1729	2465	2301	2376	2845	1957	1932	8873	10316	5262	7492	20047	19232	1075	1255	1907	2126	3639	5303	1122	1468	1628	1890	1824	2825	1872	1779	5710	5235	10762	13719	15128	14692	1128	1356	3328	3285	5134	5592	1910	1459	3193	2686	3106	3034	2112	2052	3369	2378
Zm00008a039679.v1.1	0	0	0	0	0	0	0	0	0	0	0	0	0	0	0	0	0	0	0	0	2	2	8	3	15	18	9	10	5	9	1	2	2	1	10	13	8	13	2	10	3	4	10	5	18	19	11	8	2	5	3	3	1	2	20	16	10	11	5	7
Zm00008a039233.v1.1	0	0	0	0	0	0	1	0	0	0	0	0	0	0	0	0	0	0	0	0	0	0	0	0	0	0	0	0	0	1	0	0	0	0	0	0	0	0	0	0	0	0	0	0	0	0	0	0	0	0	0	0	0	0	0	0	0	0	0	0
Zm00008a035950.v1.1	2	0	1	1	0	1	0	1	1	0	0	0	0	0	0	0	0	1	0	0	0	1	0	1	0	0	0	0	0	0	0	0	0	0	1	0	0	0	0	0	0	1	0	1	1	0	0	0	0	1	0	0	0	0	0	0	1	2	1	1
Zm00008a011196.v1.1	16	11	41	46	48	52	78	81	62	63	7	16	5	11	25	63	40	38	32	31	37	52	0	0	0	0	0	0	1	1	0	0	0	0	0	0	0	0	3	3	21	19	0	0	0	0	0	1	0	0	0	0	0	0	0	0	0	0	1	0
Zm00008a002465.v1.1	0	0	0	0	0	0	0	0	0	0	0	0	0	0	0	0	0	0	0	0	0	0	0	0	0	0	0	0	0	0	0	0	0	0	0	0	0	0	0	0	0	0	0	0	2	2	0	0	0	0	0	0	0	0	0	0	0	0	0	0
Zm00008a010939.v1.1	0	5	0	0	0	3	3	5	15	5	3	5	8	6	4	2	0	0	14	14	10	5	9	9	18	12	10	21	11	28	11	10	10	12	7	5	1	3	11	12	1	4	5	4	9	11	20	34	7	10	10	13	3	12	6	5	2	5	32	57
Zm00008a023573.v1.1	0	0	0	0	0	0	0	0	0	0	0	0	0	0	0	0	0	0	0	0	2	0	0	0	0	0	0	0	1	0	0	0	0	0	3	0	0	0	0	0	4	6	7	2	0	1	6	9	4	9	9	4	10	6	4	9	2	1	6	4
Zm00008a014842.v1.1	125	143	63	76	18	23	65	55	266	271	111	105	79	126	200	271	83	65	177	160	161	86	70	69	18	8	50	54	270	271	97	75	56	87	305	249	80	91	186	200	117	92	64	67	21	21	57	65	184	211	115	84	96	76	131	166	53	50	155	134
Zm00008a031601.v1.1	398	867	55	43	0	3	192	209	1	0	0	0	0	2	20	37	81	46	1720	1858	230	42	11	15	0	0	32	80	5	3	0	0	0	0	8	16	49	27	4858	4687	41	91	45	18	0	1	168	242	7	2	0	0	0	0	15	7	37	48	1236	922
Zm00008a008251.v1.1	461	509	391	362	228	388	1086	1194	1079	1152	349	477	237	545	420	326	333	336	1043	1147	950	513	585	486	356	440	911	943	1299	1882	543	383	255	197	222	254	218	244	980	1063	1027	975	232	201	367	515	1270	1473	1307	1660	561	566	298	252	681	548	203	235	1044	1161
Zm00008a018897.v1.1	14	18	1155	1032	67	157	3111	2992	64	47	158	219	0	2	305	412	743	844	104	82	47	19	1682	1576	141	150	2931	3006	46	60	266	90	3	1	298	299	786	614	350	318	266	383	1369	1280	380	459	2594	3302	199	220	287	240	6	0	411	438	669	662	1116	1480
Zm00008a035656.v1.1	70	47	11	16	10	3	44	56	109	76	34	19	16	30	136	46	10	17	61	43	47	19	26	21	1	1	25	13	249	278	86	90	29	32	97	150	23	31	125	100	86	105	47	42	6	12	30	23	402	470	101	91	36	27	162	145	39	31	81	154
Zm00008a026925.v1.1	45	54	124	146	61	101	177	126	124	93	76	99	45	71	81	88	135	142	117	90	91	43	228	168	153	178	309	273	116	227	146	134	101	115	141	165	189	168	181	200	66	39	92	100	85	111	128	172	89	91	89	91	67	43	81	117	96	109	99	135
Zm00008a023279.v1.1	219	321	111	86	62	141	191	199	300	342	1659	1182	568	592	107	170	280	75	194	230	377	77	196	231	88	82	201	289	222	295	1262	1798	1117	1514	155	215	230	537	352	365	313	280	168	112	30	43	231	277	317	295	1450	1154	1307	2244	188	226	357	323	338	272
Zm00008a014548.v1.1	347	412	158	175	111	112	254	265	384	433	263	276	188	241	397	403	330	289	632	641	310	353	180	200	214	236	294	321	243	373	551	314	134	137	459	500	326	324	485	498	328	458	230	182	178	305	353	388	469	393	456	518	314	174	529	575	335	322	530	633
Zm00008a035210.v1.1	0	0	0	0	0	0	0	0	1	0	0	0	0	0	3	46	0	0	0	0	1	1	0	0	0	0	0	0	18	0	1	42	2	0	4	2	30	5	3	1	2	1	0	0	0	0	0	0	0	0	0	0	0	0	9	2	8	3	0	0
Zm00008a039265.v1.1	0	0	0	0	0	0	0	0	0	0	0	0	0	0	0	0	0	0	0	0	0	0	0	0	0	0	0	0	0	0	0	0	0	0	0	0	0	0	0	0	0	0	0	0	0	0	0	0	0	0	0	0	0	0	0	0	0	0	0	0
Zm00008a035982.v1.1	404	448	2754	3898	1418	1664	1954	1589	948	1260	1583	1159	391	313	1283	1862	3281	3628	1165	1187	392	317	1380	1576	935	863	2179	2211	582	848	1415	1601	456	454	1360	1246	3190	2666	774	768	524	441	2406	2050	1340	1299	1301	1910	632	816	1053	1051	301	313	1715	1413	3218	3387	1073	1283
Zm00008a002497.v1.1	0	0	0	0	0	0	0	0	0	0	0	0	0	0	0	0	0	0	0	0	0	0	0	0	0	0	0	0	0	2	0	0	0	0	0	0	1	0	0	0	1	1	0	0	0	0	0	0	0	0	0	0	0	0	0	0	0	0	0	0
Zm00008a014874.v1.1	19	41	1	2	1	28	17	25	324	211	63	40	429	220	149	130	172	153	48	53	11	18	12	8	41	74	22	16	39	119	57	58	915	881	128	198	124	172	7	8	9	9	2	0	29	1	19	24	285	105	10	21	539	1174	226	235	57	75	5	4
Zm00008a022902.v1.1	39	83	6	11	0	2	63	43	50	12	12	5	8	20	1	1	25	10	120	96	279	188	16	26	1	0	101	108	83	192	10	10	7	2	5	3	24	29	586	662	123	192	25	14	2	3	84	135	167	153	121	43	4	10	4	4	28	19	378	306
Zm00008a008283.v1.1	3702	4916	16	21	1	0	2	9	403	264	16125	8406	3481	1495	8	20	9067	5909	705	737	2927	1102	19	30	1	0	16	20	556	1187	8146	24015	4387	4105	1	1	7287	15750	3041	2901	6168	4575	102	69	0	0	10	5	2222	2005	4640	5433	1847	6382	1	7	6559	6725	363	190
Zm00008a010525.v1.1	0	0	0	0	0	0	0	0	31	103	0	0	19	29	0	0	0	0	0	0	4	0	0	0	0	0	0	0	1	6	0	0	11	11	1	0	0	0	0	1	0	0	0	0	0	0	0	0	5	1	0	0	2	0	0	0	0	0	0	0
Zm00008a039591.v1.1	30	22	5	2	1	1	6	20	4	7	8	5	57	83	66	57	1	2	13	8	43	15	8	9	1	1	18	23	17	10	13	9	46	58	47	47	10	10	27	33	53	48	1	4	0	0	7	14	60	29	12	15	34	37	63	63	1	2	13	16
Zm00008a026957.v1.1	7	4	0	0	0	0	0	0	0	0	3	1	3	1	0	0	8	6	2	2	4	3	0	0	0	0	0	0	0	0	0	0	0	0	0	0	0	0	2	0	3	2	0	0	0	1	1	1	0	3	2	2	9	6	0	2	4	1	0	2
Zm00008a005849.v1.1	0	0	0	0	0	0	2	0	0	1	3	2	0	0	0	1	4	5	0	0	0	0	0	0	0	0	5	1	0	0	9	7	0	0	3	2	5	1	0	1	0	0	0	0	0	0	0	0	0	0	0	0	0	0	0	0	0	0	0	0
Zm00008a035242.v1.1	1195	1411	901	986	916	1512	1217	1361	1201	1239	815	757	729	1086	1187	1220	469	382	1654	1727	1644	1021	2987	2637	1864	2080	1762	1880	1729	2111	880	896	842	1086	1625	2087	774	764	1805	1917	701	818	1454	1307	1287	1539	1208	1745	1301	1323	1390	1093	875	867	1439	1747	478	510	1377	1250
Zm00008a026511.v1.1	19	5	2	1	16	13	0	3	4	2	2	0	2	11	5	4	5	2	1	0	31	11	4	10	1	1	2	0	1	1	8	1	4	1	8	5	1	2	4	5	32	46	16	15	59	76	5	9	2	2	0	0	7	4	1	4	2	2	8	3
Zm00008a014134.v1.1	880	912	2766	2602	1498	2665	2287	2335	3079	2870	1536	1383	985	1401	2151	2737	1253	1268	1433	1525	1152	576	3222	3049	2231	2562	2639	3084	2519	3584	1480	1415	1633	2125	2193	3137	1462	1303	1379	1397	720	697	2804	2498	1680	2080	1750	2332	3289	3906	1452	1304	1748	1333	2257	2559	940	928	1252	1158
Zm00008a010851.v1.1	960	1683	934	869	456	991	1411	1512	1531	1733	1474	1208	1027	1049	1968	2028	1016	915	1861	2059	1393	781	1422	1563	939	1133	1554	1541	1606	1676	997	1161	825	1029	1534	2202	1060	976	2061	2128	1546	1124	1002	799	955	1214	1109	1461	1199	1276	1210	1312	1285	1439	2302	2630	864	762	1628	1489
Zm00008a039297.v1.1	0	0	0	0	0	0	0	0	0	0	0	0	0	0	0	0	0	0	0	0	0	0	0	0	0	0	0	0	0	0	0	0	0	0	0	0	0	0	0	0	0	0	0	0	0	0	0	0	0	0	0	0	0	0	0	0	0	0	0	0
Zm00008a032808.v1.1	145	220	71	43	60	115	504	620	647	477	424	281	62	66	175	282	128	80	716	626	202	177	155	165	25	37	521	614	1777	3089	732	2175	282	247	3201	2364	911	839	565	552	30	32	34	36	37	50	41	94	88	76	46	34	39	44	75	81	56	49	60	63
Zm00008a018189.v1.1	1710	273	6	16	13	200	0	2	7	3	47	20	32	34	2	3	19	25	6	4	768	219	47	22	213	232	0	0	0	0	1	2	1	1	0	1	0	0	0	1	1180	314	2	3	101	15	1	2	5	7	12	12	32	29	10	17	39	42	0	2
Zm00008a026217.v1.1	145	196	135	184	20	29	241	208	244	247	211	183	188	131	224	207	206	186	155	128	90	73	57	66	48	63	195	195	157	232	215	189	240	312	287	236	205	217	182	157	122	115	29	23	43	39	175	188	218	202	198	217	314	375	173	196	146	182	141	164
Zm00008a023191.v1.1	575	649	229	286	5	13	1300	881	219	189	1210	978	36	47	1063	951	411	894	899	578	993	549	2091	1615	38	38	2062	1667	5894	4454	1192	1320	204	236	1866	2185	947	1064	1077	1152	620	589	1584	1945	19	36	1821	1997	1771	3092	981	821	185	199	2102	1832	669	1081	946	1063
Zm00008a001826.v1.1	3867	7610	0	0	0	0	2	3	0	0	0	0	1	1	0	2	0	2	10062	12242	8155	8862	0	0	0	0	0	0	0	1	3	1	0	5	0	0	2	0	946	1302	2731	5870	1	0	0	1	1	0	0	0	0	2	0	0	0	0	0	0	0	2
Zm00008a014460.v1.1	540	598	332	291	360	563	196	220	541	527	3803	2786	620	729	140	171	896	487	377	376	415	183	476	479	380	414	246	266	257	407	4136	4889	1029	1052	259	241	833	1413	479	449	515	377	305	261	358	339	233	312	489	352	2689	2137	585	830	200	302	1186	973	289	276
Zm00008a002083.v1.1	13	4	8	21	0	0	0	0	54	29	6	3	68	51	31	3	12	17	1	1	8	3	63	63	1	3	0	0	14	11	0	2	79	107	11	11	48	63	3	2	28	11	5	5	0	0	0	0	8	19	0	0	56	104	12	9	6	17	0	3
Zm00008a005109.v1.1	277	305	25	16	65	75	38	47	138	72	958	551	639	336	1	0	496	402	75	68	263	125	119	146	88	87	25	14	248	303	638	1065	414	478	1	3	306	695	132	131	441	384	119	144	140	211	65	79	279	237	408	431	456	761	2	0	554	598	52	78
Zm00008a010557.v1.1	0	0	0	0	0	0	0	0	0	0	0	0	0	0	0	0	0	0	0	0	0	0	0	0	0	0	0	0	0	0	0	0	6	9	0	0	0	0	0	0	2	0	0	0	0	0	2	0	46	11	0	0	47	56	23	41	6	0	0	0
Zm00008a010111.v1.1	1278	990	467	397	169	326	440	451	331	283	6588	4966	2082	1180	302	379	5443	3646	637	682	603	280	380	359	39	40	286	330	267	477	2747	3249	1705	1583	122	147	2840	3857	607	560	603	458	466	415	41	49	202	334	196	176	2195	2072	1074	1599	168	178	2521	2368	371	328
Zm00008a020757.v1.1	912	812	1352	1559	344	467	1428	1355	1140	1181	1173	1016	1107	1012	1611	1772	1586	1531	809	867	1055	503	1465	1320	449	440	1698	1907	1433	1877	1634	1447	970	1093	1945	2251	1746	1776	1373	1344	708	680	1282	1122	419	484	1208	1610	1691	1846	1081	980	1038	995	2203	2084	1611	1747	1056	1116
Zm00008a038920.v1.1	15	19	1	3	2	0	0	1	0	0	0	0	0	1	0	1	0	0	0	9	4	4	0	0	0	1	0	1	0	0	0	0	0	0	0	0	0	0	0	1	5	12	0	0	0	0	0	0	0	0	0	0	0	0	1	1	0	0	3	0
Zm00008a035274.v1.1	362	424	257	254	172	223	296	320	572	496	305	232	551	471	315	439	715	499	332	326	356	362	148	122	132	116	236	223	387	616	185	369	299	298	379	288	439	332	193	230	290	344	188	185	95	122	363	475	429	297	213	303	374	535	250	293	379	250	389	507
Zm00008a026543.v1.1	981	1488	2399	2020	1245	1965	2374	2478	3875	4251	2128	1992	2127	2103	2586	2778	2017	2115	2515	2738	1490	893	2464	2680	1761	2258	2948	3499	2837	3021	2598	2519	2301	2574	2579	3738	2147	2198	2874	2933	1185	1100	2131	1786	1798	2098	1738	2481	1949	2351	2140	2232	1710	1774	2882	2766	1730	1733	2403	2263
Zm00008a005435.v1.1	2	2	0	2	0	0	0	0	29	46	3	4	0	0	11	8	5	1	2	0	17	16	0	1	0	0	0	0	0	0	0	0	0	0	1	0	0	0	9	15	376	366	332	297	558	807	809	1007	679	874	996	998	256	153	650	635	360	362	1502	1206
Zm00008a010883.v1.1	54	92	178	144	73	95	179	190	115	126	111	106	34	50	41	62	70	51	211	188	78	84	150	178	59	54	151	172	44	82	70	78	24	23	65	59	71	75	155	177	9	21	90	114	28	17	92	115	14	15	57	51	4	4	23	23	36	39	145	172
Zm00008a013909.v1.1	0	0	0	0	0	0	0	0	0	0	0	0	0	0	0	0	0	0	0	0	1	4	2	1	0	0	1	3	9	13	2	3	2	1	7	3	1	1	7	4	3	4	1	2	0	2	6	10	19	8	3	10	4	6	5	7	1	5	2	8
Zm00008a017812.v1.1	0	0	0	0	0	0	3	2	0	0	1	0	0	0	0	2	1	0	1	0	12	0	23	14	8	4	27	36	11	21	19	13	11	13	25	20	15	11	22	34	1	0	0	0	0	0	3	6	0	0	2	0	0	1	0	0	0	0	1	1
Zm00008a014166.v1.1	142	137	62	54	30	42	100	95	241	417	2122	2725	70	92	615	608	278	182	569	464	130	61	111	121	34	26	107	123	315	319	4192	1966	49	51	556	915	212	327	689	774	89	144	63	68	33	35	97	122	263	284	2649	3172	59	28	617	664	248	211	849	631
Zm00008a038626.v1.1	819	1185	1509	1182	139	273	1490	1596	3083	3041	2943	2275	1849	2013	2706	2497	2363	1220	1426	1630	849	357	1629	1737	92	64	1759	1789	1254	1578	2220	2794	961	1304	1833	2602	1308	1415	1448	1415	602	561	1482	1101	50	65	1018	1627	1558	1490	1466	1542	1736	1736	2116	2244	1001	812	1123	1108
Zm00008a026249.v1.1	1286	1698	3285	3480	1576	2183	1838	1967	1530	2091	1403	1321	996	1009	2741	3078	1911	1699	4006	4610	1901	1526	4416	4530	1943	2000	2903	3082	1916	2912	1605	1318	1140	1135	2301	2869	2354	2134	2264	2497	1109	1296	3019	2782	1047	1150	1408	1881	1507	1670	1311	1199	827	868	2892	2417	1655	1671	1780	1898
Zm00008a014492.v1.1	1657	1890	803	958	1575	2197	767	784	1798	1617	1328	1129	1125	1405	1838	1935	1575	1396	3017	3348	2135	1767	1317	1180	1251	1356	954	924	1622	2036	1619	1478	701	972	2212	2738	1585	1543	1437	1483	1298	1456	1114	1086	1519	1959	952	1119	1973	1885	1372	1153	1311	809	2151	2468	1676	1610	1289	1765
Zm00008a017518.v1.1	23	17	1	0	58	109	0	2	1	1	0	0	0	0	3	0	1	0	7	10	0	1	3	2	24	30	7	8	0	1	6	1	1	0	3	0	4	0	4	7	0	0	0	0	1	7	1	0	0	1	0	0	0	0	2	0	0	0	0	0
Zm00008a001858.v1.1	0	0	0	0	0	0	0	0	0	2	0	0	0	0	0	1	0	0	1	0	10	18	0	0	7	0	1	0	7	22	10	0	1	1	317	199	30	25	42	42	0	0	0	0	0	0	0	0	0	0	0	0	0	0	0	0	0	0	0	0
Zm00008a022520.v1.1	8	17	1	3	5	3	1	1	4	59	14	7	1	2	16	24	16	8	35	35	7	5	25	19	3	4	4	1	27	0	80	17	2	5	16	16	20	20	52	52	7	13	10	5	4	1	1	5	18	79	14	23	5	2	25	43	16	25	24	21
Zm00008a010143.v1.1	93	95	31	16	0	0	1	1	15	11	2291	1976	20	378	3	8	25	12	700	789	123	88	3	1	0	0	1	0	9	12	3227	1829	149	70	12	51	40	62	4507	3881	268	429	0	0	0	0	2	0	6	1	1776	2128	0	20	38	95	30	30	1752	214
Zm00008a001412.v1.1	40	27	69	101	1	0	141	151	152	123	2	6	10	31	35	35	32	23	44	46	30	18	175	142	16	13	87	91	243	59	31	13	35	34	16	35	38	31	127	118	34	48	77	92	2	3	200	182	68	130	24	13	17	14	45	39	34	34	241	222
Zm00008a020789.v1.1	0	0	0	0	0	0	0	0	0	0	0	0	0	0	0	0	0	0	0	0	0	0	0	0	0	0	0	0	0	0	1	0	2	1	0	0	0	0	0	0	0	0	0	0	0	0	0	0	0	0	0	0	0	0	0	0	0	0	0	0
Zm00008a038952.v1.1	0	0	0	0	0	0	0	0	0	0	0	0	0	0	0	0	0	0	0	0	0	0	0	0	0	0	0	0	0	0	0	0	0	0	0	0	0	0	0	0	0	0	0	0	0	0	0	0	0	0	0	0	0	0	0	0	0	0	0	0
Zm00008a026575.v1.1	11	9	94	83	12	10	46	50	53	64	25	28	12	10	33	37	38	42	19	22	16	10	59	54	15	5	78	82	55	93	21	21	31	28	35	11	25	14	20	21	0	0	12	14	3	4	8	9	10	4	3	8	0	0	7	5	9	12	5	1
Zm00008a005467.v1.1	924	903	438	580	555	571	517	491	788	913	984	811	589	864	1037	1020	692	733	939	988	917	895	441	512	739	822	512	553	832	950	996	949	678	805	911	1124	543	611	1098	1144	883	1100	375	377	516	734	433	515	950	899	1021	1091	584	533	1049	1189	787	624	996	872
Zm00008a017844.v1.1	0	0	1	1	0	0	0	0	0	0	0	0	0	0	167	118	3	0	0	0	0	1	0	0	0	0	1	0	2	0	0	2	0	0	772	2019	9	10	6	8	40	87	1	0	0	0	0	6	2	0	0	0	0	0	89	269	0	0	0	0
Zm00008a014198.v1.1	0	0	0	0	0	0	1	1	1	0	0	0	0	2	0	2	0	0	0	1	8	2	5	15	5	9	19	9	15	4	16	9	11	17	6	39	9	5	15	13	31	22	8	11	10	9	75	108	16	19	38	10	41	42	11	14	5	7	47	13
Zm00008a001118.v1.1	336	232	528	635	324	415	359	333	346	443	1223	878	280	391	256	358	646	599	201	249	236	170	456	446	180	161	723	713	297	458	1029	1081	735	691	431	392	666	582	399	392	280	222	632	560	171	216	305	508	335	275	754	763	265	322	437	346	761	712	218	226
Zm00008a032426.v1.1	1118	2985	174	207	57	68	266	273	98	104	331	245	31	82	531	1418	245	230	10282	12832	637	860	341	388	43	105	433	455	129	149	250	213	265	281	343	352	310	341	1054	1374	1194	3315	3	4	0	1	1	5	60	188	96	62	74	55	432	1259	42	54	9	6
Zm00008a029927.v1.1	150	162	352	377	274	406	272	300	325	361	274	231	365	383	237	264	179	151	262	252	290	156	453	450	425	463	522	554	360	520	376	405	584	641	321	440	339	322	442	476	187	177	340	271	626	694	452	587	381	532	324	214	420	388	316	307	185	163	584	513
Zm00008a005793.v1.1	49	46	0	0	1	2	25	23	60	122	147	339	41	14	242	309	86	42	110	88	35	32	3	3	116	131	7	7	174	149	927	520	17	22	392	404	144	178	345	339	48	67	4	1	62	70	14	8	60	123	1467	1405	11	25	205	240	186	124	381	205
Zm00008a008819.v1.1	7	3	0	7	22	34	1	2	12	8	10	7	15	9	130	122	39	27	4	3	8	3	14	12	21	22	0	2	28	5	13	14	6	7	36	77	15	22	11	15	9	32	111	104	19	93	1	1	39	258	11	42	10	5	111	101	41	24	11	14
Zm00008a020049.v1.1	26	18	36	40	0	0	44	52	21	54	16	4	50	75	97	69	45	43	9	11	57	42	251	315	5	1	129	133	78	85	32	47	365	580	57	120	121	126	64	57	45	37	35	45	0	6	29	27	4	5	10	7	61	77	86	79	31	25	35	56
Zm00008a038212.v1.1	2	14	21	10	41	80	133	174	33	67	32	29	23	62	29	22	18	6	88	96	5	5	66	75	38	51	72	131	18	15	14	20	23	26	17	22	5	9	43	59	1	4	24	12	24	32	102	165	15	22	34	20	29	30	22	21	10	1	46	57
Zm00008a013821.v1.1	27	37	3	4	0	2	1	1	6	18	4	33	0	4	4	7	858	521	9	8	110	61	60	78	40	22	0	0	8	3	112	7	0	1	0	0	1483	2043	311	299	128	155	15	14	2	18	1	0	15	16	61	21	1	2	1	19	1290	1234	2218	2544
Zm00008a001444.v1.1	9	23	226	186	49	127	444	422	128	125	21	24	2	5	128	227	105	163	56	39	9	14	170	189	62	61	575	639	52	76	11	15	3	0	120	138	118	79	69	67	44	41	185	114	63	56	368	576	47	65	19	28	23	17	194	208	104	90	59	106
Zm00008a017104.v1.1	153	318	42	48	16	17	25	33	1	2	2	0	0	2	2	4	1	0	620	763	254	185	152	188	13	15	43	53	0	2	1	1	0	1	1	0	6	2	114	130	78	167	84	78	38	45	14	17	0	0	1	0	0	0	1	2	1	1	2	14
Zm00008a032752.v1.1	0	0	0	0	0	0	0	0	0	0	0	0	0	0	0	0	0	0	0	0	0	0	0	0	0	0	0	0	0	0	0	0	0	0	0	0	0	0	0	1	0	0	0	0	0	0	0	0	0	0	0	0	0	0	0	0	0	0	0	0
Zm00008a020375.v1.1	2	1	1	1	0	0	0	1	1	0	0	0	0	0	0	1	1	0	3	0	2	0	0	2	3	3	4	0	1	2	3	0	5	7	2	1	4	0	3	1	2	1	0	0	1	0	1	3	3	3	2	5	4	6	3	1	1	3	1	2
Zm00008a017876.v1.1	0	0	0	0	0	0	0	0	0	0	0	0	0	0	0	0	0	0	0	0	0	0	0	0	0	0	0	0	0	0	0	0	0	0	0	0	0	0	0	0	0	0	0	0	0	0	0	0	0	0	0	0	0	0	0	0	0	0	0	0
Zm00008a005499.v1.1	1090	1037	520	496	48	78	474	498	583	603	5562	4352	1342	1584	109	143	3146	2179	408	489	1086	379	417	432	23	39	485	481	330	522	3564	4453	2319	2226	140	134	1698	2603	484	503	939	743	488	401	51	50	454	617	592	541	4115	3232	1561	2288	165	176	3153	2677	488	495
Zm00008a026161.v1.1	1	2	0	2	0	2	38	31	1	0	7	1	0	0	1	0	15	19	1	4	0	1	0	1	0	0	14	10	0	3	1	2	0	0	1	1	18	3	3	0	0	1	0	1	0	0	10	17	3	0	7	10	0	0	2	2	1	3	5	13
Zm00008a017430.v1.1	69	86	124	115	71	87	213	196	90	88	146	121	33	44	156	190	111	114	176	152	115	59	160	155	81	99	183	209	54	73	98	117	19	30	160	216	99	133	184	202	79	73	154	136	69	110	126	168	113	107	112	105	45	57	184	161	105	118	193	217
Zm00008a005053.v1.1	0	0	0	0	0	0	0	0	0	0	0	0	0	0	0	0	0	0	0	0	0	0	0	0	0	0	0	0	0	0	0	0	0	0	0	0	0	0	0	0	0	0	0	0	0	0	0	0	0	0	0	0	0	0	0	0	0	0	0	0
Zm00008a001770.v1.1	0	0	0	0	2	1	0	0	0	0	0	0	0	0	0	0	0	0	0	0	0	0	0	0	0	0	0	0	0	0	0	0	0	0	0	0	0	0	0	0	0	0	0	0	0	0	0	0	0	0	0	0	0	0	0	0	0	0	0	0
Zm00008a032458.v1.1	686	862	33	59	49	107	188	210	743	712	3959	2585	4224	2928	40	46	2595	1726	292	354	358	145	109	92	71	88	239	215	388	828	3710	4830	2334	2931	57	70	2561	3117	795	835	740	641	113	127	43	73	219	236	1060	863	2594	2521	4080	4980	43	76	2671	2359	275	277
Zm00008a023727.v1.1	0	0	0	0	0	0	0	0	0	0	0	0	0	0	0	0	0	0	0	0	0	0	0	0	0	0	0	0	0	0	0	0	0	0	0	0	0	0	0	0	0	0	0	0	0	0	0	0	0	0	0	0	0	0	0	0	0	0	0	0
Zm00008a029513.v1.1	2	3	0	0	0	1	0	0	0	0	0	0	0	0	0	0	0	0	0	1	0	0	0	0	0	0	0	0	0	0	0	0	0	0	0	0	0	0	0	0	0	0	0	0	0	0	0	0	0	0	0	0	0	0	1	0	0	0	0	0
Zm00008a008405.v1.1	10	15	0	0	0	0	0	0	2	0	0	2	0	0	0	2	0	0	5	1	0	1	1	0	0	0	0	0	0	0	0	1	0	0	0	0	0	2	1	1	0	1	3	0	0	0	0	0	1	3	1	0	0	0	2	1	1	0	2	2
Zm00008a013853.v1.1	430	650	1418	1276	522	900	1381	1352	1377	1528	1177	1014	541	766	1345	1533	682	573	3237	3493	753	383	2091	2041	554	668	2675	2780	1598	2048	563	863	761	861	1002	1298	690	681	2124	2243	869	681	2265	1704	700	769	4094	5280	1393	1822	963	1010	720	670	1424	1347	773	760	1630	1964
Zm00008a001476.v1.1	1	1	0	0	0	0	10	19	0	0	2	0	5	1	1	13	0	0	8	7	3	0	2	2	0	0	12	6	1	0	0	1	1	0	1	18	10	3	2	1	0	2	2	0	0	0	5	6	0	0	1	1	0	0	0	0	5	2	3	9
Zm00008a017136.v1.1	605	647	404	386	262	427	587	497	1429	1540	783	846	1119	1179	747	778	658	695	580	606	660	344	360	343	425	532	411	418	790	1285	1600	951	830	953	797	977	695	709	1035	1152	614	484	302	260	347	366	282	394	1287	1465	1131	1227	885	887	772	767	530	474	867	881
Zm00008a001030.v1.1	1406	1440	539	712	278	387	212	241	188	172	12178	8671	2350	2331	72	111	8638	4976	456	476	1262	404	385	514	156	180	234	225	159	260	11155	15127	4461	4926	96	75	7038	11761	1107	979	1058	868	662	543	166	188	278	341	264	267	6310	5257	1222	2969	114	94	7988	7147	523	438
Zm00008a036067.v1.1	1077	1040	566	719	363	434	963	864	2179	1853	500	459	665	680	798	846	1142	1265	797	812	1746	1320	1502	1628	888	1023	1308	1186	2476	3354	834	923	989	961	1627	1600	1268	1237	1547	1516	993	1121	756	772	488	648	940	1053	4778	2649	530	461	632	757	1004	1109	863	940	858	952
Zm00008a032784.v1.1	0	0	0	0	0	0	0	0	0	0	0	0	0	0	0	0	0	0	0	0	0	0	0	0	0	0	0	0	0	0	0	0	0	0	0	0	0	0	0	0	0	0	0	0	0	0	0	0	0	0	0	0	0	0	0	0	0	0	0	0
Zm00008a038570.v1.1	233	230	351	422	179	255	525	560	453	464	109	175	220	294	142	181	156	166	388	364	292	220	460	374	203	191	440	524	406	588	199	134	277	225	135	130	156	125	323	333	193	200	259	313	308	310	570	760	438	434	234	149	210	179	157	214	156	169	296	371
Zm00008a029219.v1.1	24	37	903	1768	34	60	6	7	0	2	0	0	0	1	0	0	0	1	2	2	6	0	1354	1276	72	90	12	22	7	0	1	0	0	0	1	0	1	0	1	4	5	6	1529	1479	54	101	8	9	0	0	0	0	0	0	1	0	0	0	2	4
Zm00008a026193.v1.1	82	39	0	5	5	5	2	2	14	33	50	36	4	6	12	10	12	12	20	21	58	35	42	8	22	19	1	1	285	48	40	38	0	1	2	3	9	13	88	76	161	146	1	0	21	14	0	2	23	50	8	8	1	1	21	17	36	9	2	3
Zm00008a017462.v1.1	0	0	0	0	0	0	0	1	0	0	1	1	0	1	199	176	2	1	4	5	0	0	0	0	0	0	0	0	0	0	0	0	0	0	72	119	0	3	0	0	0	1	0	1	0	0	0	3	1	0	0	0	1	0	568	346	1	4	1	2
Zm00008a008731.v1.1	12	24	32	13	19	33	90	97	123	151	28	33	68	72	32	34	22	6	54	61	14	7	76	64	26	21	86	112	61	87	54	40	79	100	30	39	17	22	59	61	8	8	49	24	28	28	98	148	61	84	39	51	39	27	36	41	12	8	107	89
Zm00008a005085.v1.1	769	1149	320	180	30	60	623	733	863	1022	335	250	333	655	277	364	389	299	428	571	27	7	88	114	3	6	129	149	19	55	30	56	77	58	29	36	84	60	76	56	1351	1294	370	281	28	33	1005	1272	369	358	434	496	482	496	315	378	487	353	510	705
Zm00008a004828.v1.1	56	84	700	596	208	333	786	928	309	317	201	158	122	142	206	267	203	185	234	282	165	50	1054	1070	481	595	1223	1384	301	456	321	378	194	286	229	314	236	228	531	505	81	87	955	708	324	306	1191	1492	291	305	348	454	199	156	350	275	240	207	951	873
Zm00008a013113.v1.1	307	343	414	568	190	254	850	631	587	526	317	281	372	680	1063	914	1694	1038	359	437	250	197	589	637	397	437	1092	979	664	406	406	250	400	469	968	1068	1298	1254	527	528	238	292	659	640	317	413	986	1164	386	566	744	813	273	380	979	807	1022	1054	1069	1264
Zm00008a023759.v1.1	0	0	0	0	0	1	0	0	0	0	0	0	0	0	0	0	0	0	0	0	1	0	0	1	0	0	0	0	0	0	0	0	0	0	2	0	0	0	0	0	3	1	5	8	0	1	4	1	8	13	1	1	0	0	2	5	4	0	1	2
Zm00008a032044.v1.1	297	381	888	1005	157	223	1813	1734	625	712	536	513	431	325	775	1170	1041	1269	1095	1152	375	228	602	605	129	129	1692	1778	250	515	638	517	385	399	790	671	859	686	947	968	417	392	832	761	170	211	1924	2818	714	552	595	561	496	491	1249	1318	1087	1031	1120	1396
Zm00008a029545.v1.1	754	928	424	374	527	847	249	232	808	823	5299	3792	3488	2951	339	298	2543	1855	591	691	674	370	407	298	689	643	310	342	351	658	4605	5569	3488	3768	337	337	2004	2949	1013	972	878	696	289	253	316	541	257	330	616	571	3142	2798	3450	5096	276	309	2768	2300	535	447
Zm00008a017168.v1.1	283	762	0	0	0	1	2	5	6	5	1	0	0	1	1	6	3	4	506	814	668	569	8	2	0	0	1	1	459	561	1	1	0	0	110	112	31	18	171	192	139	450	1	0	0	0	0	1	0	1	0	1	0	0	0	1	1	0	1	1
Zm00008a008437.v1.1	909	1511	1251	1282	1116	2031	2344	2666	2336	2173	2156	2063	1703	1670	2685	2348	1846	1824	2122	2337	1099	879	2009	1832	1772	2270	2630	2693	2414	2916	2064	1979	1380	1674	2589	3329	1998	1836	2397	2452	1047	908	979	842	866	1204	1883	2434	1426	1464	1701	1548	1410	1376	1834	1917	1138	1079	1598	1559
Zm00008a001062.v1.1	382	390	2434	2647	3802	5434	1339	1346	1086	1338	2983	2470	247	418	666	840	1885	1534	1446	1585	370	210	1611	1597	1885	1938	1533	1504	585	886	2486	2537	668	688	627	718	1590	1723	1282	1303	370	365	2101	1673	2930	3106	1060	1568	529	562	2335	1862	199	163	698	670	1987	1780	853	1000
Zm00008a036099.v1.1	0	0	0	0	0	0	0	0	0	0	0	0	0	0	0	0	0	0	0	0	0	0	0	0	0	0	0	0	0	0	0	0	0	0	0	0	0	0	0	0	0	0	0	0	0	0	0	0	0	0	0	0	0	0	0	0	0	0	0	0
Zm00008a032370.v1.1	825	910	681	816	257	307	431	410	863	1168	1888	1671	541	452	1509	1391	916	821	1252	1454	1101	970	631	640	279	297	539	517	453	562	3316	2291	316	357	1275	1604	850	1004	937	995	544	820	682	588	233	226	253	395	692	577	419	612	517	414	1383	1215	976	807	1285	1808
Zm00008a029871.v1.1	98	116	10	13	67	112	48	50	348	302	282	225	170	196	158	147	170	115	137	131	70	37	35	26	375	527	87	95	930	384	184	103	393	467	203	292	282	193	241	219	100	124	11	18	168	311	25	45	437	707	205	201	176	216	212	244	112	64	171	187
Zm00008a008763.v1.1	0	0	1	1	0	0	0	1	3	0	0	0	0	0	0	0	0	0	0	0	1	0	0	0	0	1	2	0	1	0	1	2	0	1	1	1	0	0	2	0	0	0	1	0	0	0	0	0	0	0	1	0	0	0	0	1	0	0	0	1
Zm00008a023019.v1.1	2457	2028	175	175	13	21	90	121	225	193	7940	5361	4927	2981	4	13	6366	4841	831	876	1844	704	85	100	0	1	66	64	107	218	4093	6885	4555	3990	17	8	3982	5786	736	780	2386	1875	6	8	2	3	38	62	162	148	4083	3734	4645	8507	1	5	5358	5389	255	150
Zm00008a017494.v1.1	0	4	1	0	0	1	1	4	2	2	1	2	0	2	0	0	2	1	2	6	48	20	27	78	4	5	101	121	43	78	100	102	485	670	50	54	27	28	109	93	16	19	0	1	1	0	8	6	20	13	22	22	15	12	0	0	0	2	11	10
Zm00008a004414.v1.1	24	25	33	32	0	0	97	75	20	14	25	60	1	0	421	252	221	156	55	38	10	4	39	33	0	0	108	86	17	16	53	1	0	0	222	306	147	187	36	56	16	45	69	68	0	0	59	65	20	10	218	286	2	0	509	286	288	289	284	462
Zm00008a035722.v1.1	666	713	610	614	91	188	894	1003	1486	1517	874	719	914	1053	749	754	779	613	750	899	579	358	757	709	132	126	926	924	546	816	698	606	1071	1139	715	869	592	529	759	735	662	672	759	598	266	317	1113	1394	1115	957	1206	1031	1196	1091	1016	1210	742	647	1075	897
Zm00008a032076.v1.1	1	1	0	2	5	8	5	5	4	7	0	0	0	2	5	3	0	1	60	52	6	6	1	0	1	0	12	14	1	5	0	0	0	0	0	0	0	0	18	18	4	6	0	0	0	0	1	2	5	1	0	0	0	1	12	2	0	2	37	28
Zm00008a023345.v1.1	390	310	533	600	265	375	680	798	430	372	368	304	332	285	375	438	518	700	456	497	386	259	622	523	375	361	753	785	491	629	356	352	420	395	371	493	536	478	428	456	323	287	532	466	308	312	681	957	608	615	463	442	398	405	540	584	534	528	421	502
Zm00008a008469.v1.1	0	0	0	0	2	1	0	0	0	0	3	6	0	0	0	1	3	0	0	0	0	0	0	0	0	0	0	0	0	0	0	0	0	0	0	0	0	0	0	0	0	0	0	0	1	3	0	0	3	1	3	1	0	1	0	0	0	0	0	0
Zm00008a040104.v1.1	423	400	809	833	72	103	287	303	397	475	766	974	267	231	417	459	855	478	834	825	320	200	680	678	112	96	278	284	162	278	1429	959	119	137	436	465	723	922	724	700	180	229	475	445	65	72	239	291	387	396	834	1107	106	109	360	403	937	728	764	718
Zm00008a029131.v1.1	145	203	116	133	24	27	466	597	229	248	185	147	94	120	211	241	154	98	330	326	202	77	563	550	81	114	460	496	330	383	99	85	75	108	200	339	152	118	343	362	94	105	284	239	199	240	558	650	348	340	364	234	133	104	313	330	77	80	392	419
Zm00008a008023.v1.1	14	13	5	7	1	12	10	22	9	10	35	36	24	29	7	8	12	6	14	8	7	7	20	19	9	13	22	24	10	25	42	36	17	21	11	7	15	19	10	19	10	14	28	18	9	16	31	45	27	31	48	40	26	39	4	13	13	14	13	16
Zm00008a013471.v1.1	6	5	1	3	0	0	3	1	0	0	4	6	42	27	5	2	16	3	5	3	0	0	0	0	0	0	0	0	0	0	0	0	0	0	0	0	0	0	0	0	0	0	0	0	0	1	0	0	0	0	0	0	0	0	1	0	0	0	0	0
Zm00008a004740.v1.1	0	2	0	0	0	0	0	0	0	1	1	0	0	0	0	0	0	0	0	0	0	0	0	1	2	0	0	0	2	0	2	0	1	1	0	0	1	0	1	0	1	0	0	0	0	0	0	1	1	0	0	0	0	0	2	0	0	0	0	0
Zm00008a001094.v1.1	297	288	373	395	325	464	1328	1236	1109	1104	731	609	376	488	974	1060	530	445	690	672	510	204	881	840	561	641	1188	1476	883	1175	583	572	521	539	1061	1409	577	636	825	849	212	170	694	605	471	532	832	1090	514	476	367	325	473	495	991	871	417	376	561	655
Zm00008a039777.v1.1	0	0	0	0	0	0	0	0	0	0	0	0	0	0	0	0	0	0	0	0	1	0	0	0	0	0	0	0	0	0	0	0	0	0	0	0	0	0	0	2	0	1	0	0	0	0	0	0	0	1	0	2	0	0	5	13	0	1	0	0
Zm00008a035428.v1.1	2	3	2	1	0	0	7	3	4	6	3	2	2	6	2	3	2	0	3	1	0	0	0	1	0	0	0	0	0	0	0	0	0	0	0	0	0	0	0	0	0	3	1	0	0	2	1	3	8	3	0	2	5	9	0	1	2	1	2	2
Zm00008a008795.v1.1	222	170	132	172	77	139	207	188	213	254	196	192	219	283	299	296	180	135	326	355	269	170	171	173	115	129	272	248	289	370	178	189	209	259	364	395	258	233	342	353	146	141	137	119	98	124	132	185	192	157	158	176	165	176	291	335	120	103	273	327
Zm00008a023671.v1.1	0	0	0	0	0	0	0	0	0	0	0	0	0	0	0	0	0	0	0	0	0	0	0	0	0	0	0	0	0	0	0	0	0	0	0	0	0	0	0	0	0	0	0	0	0	0	0	0	0	0	0	0	0	0	0	0	0	0	0	0
Zm00008a040430.v1.1	0	0	0	0	0	1	6	8	0	0	0	1	0	0	0	1	1	2	2	0	0	0	1	0	0	3	11	12	1	0	1	0	0	0	0	1	3	5	5	4	0	0	0	0	1	0	10	10	0	0	4	0	0	0	0	0	0	0	4	5
Zm00008a004446.v1.1	504	552	790	841	319	520	447	572	704	774	573	516	372	461	506	617	505	588	493	498	847	705	1460	1274	1505	2029	1426	1441	1444	1927	1108	1070	763	817	1194	1282	1137	1014	992	1091	390	467	831	731	387	380	542	747	754	876	517	520	517	377	680	715	579	526	373	411
Zm00008a017080.v1.1	30	80	73	61	10	39	117	159	84	109	341	383	6	14	674	315	107	36	167	174	86	30	323	412	71	114	133	202	162	114	362	246	16	28	182	684	82	193	285	298	33	49	213	111	19	26	67	100	117	116	597	812	9	4	560	383	84	57	552	440
Zm00008a016823.v1.1	1985	1673	132	154	58	84	279	252	1531	1566	3379	2512	3901	4273	2030	2113	2703	1873	1323	1487	2362	1119	155	129	22	15	268	311	1558	1663	2075	2452	2817	3317	1974	2707	1834	2157	1726	1766	1488	1379	150	133	22	26	377	540	1797	1660	2103	1637	4257	4758	2915	3054	2125	1967	1420	1357
Zm00008a004000.v1.1	455	251	52	66	24	23	27	23	621	617	215	173	246	302	324	173	150	189	155	153	107	109	44	72	16	5	13	5	2785	1312	401	279	270	319	189	206	162	151	663	519	118	95	7	9	4	11	14	20	708	967	65	75	316	334	239	241	106	96	42	45
Zm00008a039037.v1.1	0	0	0	0	0	0	0	0	0	0	0	0	0	0	0	0	0	0	0	0	0	0	0	0	0	0	0	0	0	0	0	0	0	0	0	0	0	0	0	0	0	0	0	0	0	0	0	0	0	0	0	0	0	0	0	0	0	0	0	0
Zm00008a035754.v1.1	921	644	17	30	28	25	20	17	126	171	158	151	354	412	107	144	61	94	134	148	367	314	75	78	44	54	28	20	280	261	340	250	404	343	127	107	84	123	212	198	410	586	30	50	22	48	43	58	80	62	175	171	167	153	106	148	79	56	374	370
Zm00008a023377.v1.1	480	587	1008	1047	519	820	783	697	1182	1433	643	770	505	623	1042	957	691	627	501	576	372	252	1304	1533	654	786	915	759	1012	763	872	540	519	510	786	828	590	525	693	718	453	522	1140	971	662	910	535	709	877	1077	954	1161	448	431	1110	997	547	518	731	788
Zm00008a031405.v1.1	3	24	5	4	0	0	14	16	1	0	157	170	46	34	0	0	38	18	24	25	34	21	7	8	0	0	13	23	2	2	236	170	5	12	0	0	44	58	70	72	13	20	5	3	0	0	12	16	5	1	109	105	24	24	0	0	42	48	115	232
Zm00008a029163.v1.1	0	0	0	0	0	0	0	0	0	0	0	0	0	0	0	0	0	0	0	0	0	0	0	0	0	0	0	0	0	0	0	0	0	0	0	0	0	0	0	0	0	0	0	0	0	0	0	0	0	0	0	0	0	0	0	0	0	0	0	0
Zm00008a008055.v1.1	0	0	0	0	0	0	0	0	0	0	0	0	0	0	0	0	0	0	0	0	0	0	0	0	0	0	0	0	0	0	0	0	0	0	0	0	0	0	0	0	0	0	0	0	0	0	0	0	0	0	0	0	0	0	0	0	0	0	0	0
Zm00008a004772.v1.1	21	30	807	833	4	14	865	815	1	0	2	2	0	0	126	224	302	463	84	89	56	78	421	433	25	21	1336	1338	0	0	0	1	0	0	149	117	388	239	40	36	10	22	647	576	12	17	528	839	233	103	1	2	0	0	143	176	261	296	803	1200
Zm00008a026729.v1.1	11	10	36	23	9	10	15	17	16	16	7	10	10	13	5	15	11	10	13	13	1	0	1	0	2	10	3	0	5	4	0	0	1	2	5	4	1	0	10	1	2	5	2	2	3	2	1	7	5	5	3	3	0	6	4	0	3	0	5	2
Zm00008a035014.v1.1	286	206	0	0	0	0	0	2	308	187	388	190	2973	2241	0	0	430	471	17	15	91	39	0	0	0	1	2	1	52	86	103	249	7173	8972	0	0	375	501	66	61	210	145	0	0	0	0	0	0	184	274	17	31	3339	5137	0	2	433	523	13	10
Zm00008a031731.v1.1	160	184	141	157	48	126	250	307	199	204	172	142	128	188	151	163	106	94	161	158	199	184	187	224	99	110	252	278	108	152	174	153	134	130	146	183	125	112	166	119	109	158	171	164	138	152	256	296	163	129	229	159	137	97	140	181	85	89	178	128
Zm00008a008381.v1.1	0	1	0	0	0	0	1	0	0	0	0	0	0	0	0	0	0	0	0	0	0	0	1	0	0	0	0	0	0	0	0	0	0	0	0	1	0	0	0	0	1	1	2	0	1	0	1	0	0	0	0	0	0	0	0	1	1	0	0	0
Zm00008a010623.v1.1	251	168	93	89	2	6	297	198	447	453	353	338	1114	787	13	16	841	989	126	135	143	116	45	52	3	0	486	395	142	301	635	461	1256	1406	8	9	929	710	181	197	283	174	61	66	4	3	304	307	675	453	654	628	1255	1180	19	17	662	601	207	252
Zm00008a004032.v1.1	0	0	0	0	0	0	0	0	0	0	0	0	0	0	0	0	0	0	0	0	0	0	0	0	0	0	0	0	0	0	0	0	0	0	0	0	0	0	0	0	0	0	0	0	0	0	0	0	0	0	0	0	0	0	0	0	0	0	0	0
Zm00008a039069.v1.1	0	0	0	0	0	0	0	0	0	0	0	0	0	0	0	0	0	0	0	0	0	0	0	0	0	0	0	0	0	0	0	0	0	0	0	0	0	0	0	0	0	0	0	0	0	0	0	0	0	0	0	0	0	0	0	0	0	0	0	0
Zm00008a035786.v1.1	0	0	0	0	0	0	0	0	0	1	1	0	0	1	0	0	0	0	0	0	251	122	342	329	154	142	449	509	251	343	443	572	348	437	342	397	327	347	450	470	0	0	0	2	0	0	0	0	0	0	0	0	1	0	0	0	0	0	0	0
Zm00008a014678.v1.1	0	0	0	0	0	0	0	0	0	0	0	0	0	0	0	0	0	0	0	0	0	0	0	0	0	0	0	0	0	0	0	0	0	0	0	0	0	0	0	0	0	0	0	0	0	0	0	0	0	1	0	0	1	1	0	0	0	0	1	0
Zm00008a035340.v1.1	8	15	19	15	1135	2149	38	31	29	33	6	5	27	64	5	7	7	15	10	19	15	5	20	15	1469	1814	33	39	4	47	4	3	5	19	1	4	9	4	18	25	11	8	47	14	2606	2924	35	52	12	11	16	6	35	35	9	9	11	5	46	54
Zm00008a008087.v1.1	697	904	1462	1347	1075	1820	2207	2209	1965	1901	1354	1152	1335	1418	1077	1287	1126	1187	1264	1446	891	565	2004	1905	1694	2085	2570	2560	1488	1969	1406	1258	1430	1606	1320	1500	1323	1132	1439	1437	741	706	1738	1474	1151	1712	2215	3019	1715	1731	1521	1400	1475	1503	1188	1436	996	961	1742	1995
Zm00008a010329.v1.1	55	48	41	21	34	57	41	47	37	33	17	28	38	39	30	30	38	44	34	31	76	46	83	85	92	107	110	112	42	78	65	73	58	55	91	101	100	65	72	82	1	0	3	1	0	1	5	7	1	2	7	0	1	3	1	3	1	2	2	1
Zm00008a022706.v1.1	174	190	910	1066	540	882	1255	1320	580	604	317	266	225	235	392	414	350	433	378	392	199	99	916	893	604	586	1323	1363	413	584	296	246	242	293	344	398	350	259	374	406	163	108	593	504	455	630	680	935	363	320	277	254	132	136	302	298	172	211	293	382
Zm00008a039395.v1.1	0	0	0	0	0	0	0	0	0	0	0	0	0	0	0	0	0	0	0	0	0	0	0	0	0	0	0	0	0	0	0	0	0	0	0	0	0	0	0	0	0	0	0	0	0	0	0	0	0	0	0	0	0	0	0	0	0	0	0	0
Zm00008a035046.v1.1	0	0	0	0	0	0	0	0	0	0	0	0	0	0	0	0	0	0	0	0	0	0	0	0	0	0	0	0	0	0	0	0	0	0	0	0	0	0	0	0	0	0	0	0	0	0	0	0	0	0	0	0	0	0	0	0	0	0	0	0
Zm00008a026315.v1.1	858	645	335	360	4	7	89	91	387	541	459	372	4666	4373	2236	2366	1590	2045	932	957	443	281	189	196	0	0	137	109	173	179	394	444	312	295	2812	3064	1055	878	789	835	902	899	206	215	3	0	68	83	1257	631	362	434	1459	1134	2580	3600	1109	1178	275	241
Zm00008a010655.v1.1	617	614	651	659	388	646	583	546	982	983	547	573	1105	940	914	985	853	895	946	997	706	688	1375	1225	785	874	950	907	1026	1504	675	564	568	603	1481	1632	1177	1039	1140	1086	882	737	1111	1082	593	850	1140	1500	1707	1502	1290	1158	1572	1585	1621	1750	1068	1104	1189	1215
Zm00008a001924.v1.1	617	771	546	451	151	251	1322	1547	758	804	824	916	813	917	964	919	825	1127	1113	1061	927	722	1463	1229	444	476	1900	2007	1457	1799	1050	801	502	524	1331	1378	1029	1007	1526	1542	9	4	18	15	31	47	15	18	8	11	9	12	65	39	4	12	5	3	16	7
Zm00008a007710.v1.1	382	337	1092	1036	251	470	811	800	341	404	276	264	283	332	305	356	450	615	546	538	300	303	793	681	278	292	975	966	313	407	230	186	357	304	398	345	564	402	451	456	343	360	781	961	182	260	833	1160	355	368	216	231	229	263	425	482	464	491	455	521
Zm00008a004064.v1.1	347	285	143	166	25	69	277	340	211	182	36	40	220	173	239	316	207	186	269	340	307	246	216	179	66	47	282	290	275	451	21	31	139	151	348	397	241	169	272	315	78	75	117	123	51	55	130	186	191	158	49	30	95	71	203	174	106	81	109	103
Zm00008a005979.v1.1	4980	6012	322	424	2054	2917	3127	3079	3240	3323	2635	2187	1340	2560	241	286	1690	1387	4440	4778	7262	4013	577	593	4216	5017	2752	3253	6033	5650	2646	2002	2170	1617	251	304	1336	1724	6315	6159	8545	8667	537	545	5498	7839	4370	4896	4178	5101	2730	2269	954	663	794	749	1962	1837	6835	6237
Zm00008a035372.v1.1	980	1379	414	427	288	543	1024	944	2661	2953	1581	1667	7204	4857	2316	1920	1400	1283	1861	2045	1209	750	709	738	396	490	1040	915	1458	1987	1873	1382	5366	6422	1687	2347	1431	1503	2327	2301	1085	1100	503	398	391	499	1116	1343	2326	2646	1936	1887	8326	10416	2245	2441	1186	1070	1853	1833
Zm00008a026641.v1.1	1672	1471	760	932	953	1363	1315	1328	1997	1972	814	715	1315	1224	2798	3087	1770	1635	1598	1742	2341	1356	1733	1881	1569	1550	2092	2116	1207	1568	1151	787	929	912	3537	3949	1892	1892	2146	2300	1351	1243	650	732	880	1035	1287	1640	3071	2968	958	834	1523	1442	2777	4079	1556	1439	1274	1356
Zm00008a010981.v1.1	248	180	408	394	84	151	290	304	177	170	161	129	78	80	151	212	189	241	252	257	81	73	294	235	116	175	290	255	171	246	92	114	127	112	141	140	204	137	160	162	92	123	341	323	106	92	244	295	204	242	183	113	99	51	197	204	194	180	98	109
Zm00008a014264.v1.1	25	13	13	18	12	17	17	31	17	15	18	16	13	11	22	14	33	29	20	22	55	34	56	61	6	2	139	128	126	193	58	49	78	85	69	51	58	38	81	88	73	49	41	51	2	0	163	194	148	162	67	67	115	93	43	64	48	33	62	88
Zm00008a022738.v1.1	59	96	0	0	0	0	0	0	0	0	0	0	0	0	0	0	0	0	13	28	119	179	0	0	0	0	0	0	0	0	0	0	0	0	0	0	0	0	0	0	17	65	0	0	0	0	0	0	0	0	0	0	0	0	0	0	0	0	0	0
Zm00008a031023.v1.1	0	0	0	0	2	0	0	0	0	0	0	0	1	1	0	0	0	0	0	2	0	0	0	0	0	0	0	0	0	0	0	0	0	0	0	0	0	0	0	0	0	0	0	0	0	0	0	0	0	0	0	0	0	0	0	0	0	1	0	0
Zm00008a004390.v1.1	907	1188	1736	1601	1590	2980	3659	3770	2594	2842	1644	1702	1265	1647	2366	2541	1796	1689	1617	1659	994	488	1889	1981	1653	1961	4318	4703	1211	1619	1975	1457	1096	1477	1973	2600	1855	1768	2029	2119	794	770	1846	1288	1429	1587	2369	3506	1570	1663	2147	2234	895	917	2406	2499	1427	1412	2410	2594
Zm00008a007416.v1.1	68	147	0	0	0	0	7	2	39	6	0	0	0	0	3	38	1	1	464	476	60	43	1	0	0	1	8	0	104	91	0	3	0	0	4	3	0	1	202	243	19	26	0	0	0	0	27	34	73	46	0	0	4	0	10	30	0	0	182	213
Zm00008a038724.v1.1	1	1	0	0	0	0	0	1	0	1	0	0	0	0	2	1	0	0	0	0	0	0	0	0	0	0	0	0	0	0	0	0	0	0	0	0	0	0	0	0	1	2	0	0	1	0	0	1	0	0	1	0	1	1	1	1	0	2	1	0
Zm00008a035078.v1.1	1642	1931	1922	2492	701	997	1990	1838	3808	4838	4259	3717	3913	3909	18855	12860	6405	4211	2755	2902	2118	1007	1368	1501	910	1004	2618	2584	3019	3898	3959	4328	5429	6243	13187	13853	5432	6274	2422	2345	1958	1544	1557	1385	1078	1206	1668	2282	3296	3373	6401	6069	3351	4250	12161	10718	4760	4197	3225	2978
Zm00008a026347.v1.1	928	1276	109	79	14	26	172	183	215	124	2523	1268	6615	6081	308	233	655	209	169	189	2235	306	570	546	9	8	319	279	1049	1396	2672	4716	5600	8593	573	758	1361	2157	692	724	949	826	252	173	13	3	227	249	703	609	756	840	9204	11931	307	292	455	417	138	113
Zm00008a017616.v1.1	5	4	0	2	1	1	2	4	0	3	2	2	3	3	1	0	1	0	15	15	1	0	0	0	1	0	0	0	0	1	18	7	0	1	5	0	1	2	1	1	2	1	0	0	0	0	0	0	1	0	0	0	1	1	0	1	0	0	1	0
Zm00008a010687.v1.1	24	34	51	61	3	9	43	59	2	1	6	8	0	1	14	22	70	54	10	13	18	21	40	36	23	27	91	70	2	1	18	1	1	0	11	19	67	62	16	18	6	19	51	54	14	25	36	71	1	2	28	23	2	2	12	9	85	75	46	71
Zm00008a001956.v1.1	42	30	29	33	15	18	33	42	67	69	149	143	75	59	54	39	124	107	28	34	0	0	0	0	0	0	0	0	0	0	0	0	0	0	0	0	0	0	0	0	48	26	59	39	14	19	162	186	88	77	235	140	81	75	74	97	192	143	53	57
Zm00008a010241.v1.1	0	0	0	0	0	0	0	1	0	0	0	0	0	0	0	0	0	0	0	0	0	0	0	0	0	0	0	0	0	0	0	0	0	0	0	0	0	0	1	0	0	0	0	0	0	0	0	0	0	0	0	0	0	0	0	0	0	0	0	0
Zm00008a007742.v1.1	1	6	3	4	2	5	18	47	20	12	14	18	13	5	11	16	1	6	17	24	1	3	1	6	7	0	2	1	1	1	0	0	5	2	0	3	0	0	0	0	6	4	2	6	4	2	16	17	11	15	10	12	7	7	3	15	2	10	11	14
Zm00008a026673.v1.1	5	2	10	4	1	0	10	7	11	7	1	1	10	5	3	5	2	3	6	9	8	8	15	27	16	14	26	28	31	65	22	11	17	14	12	20	16	21	26	18	5	3	3	3	3	6	7	7	7	7	4	0	3	2	4	12	8	5	7	6
Zm00008a014296.v1.1	181	290	231	239	450	770	374	414	333	410	315	315	150	321	560	425	240	217	364	333	280	99	809	599	630	1207	517	670	1138	853	332	291	151	221	326	627	196	286	508	513	208	196	647	563	1087	1243	402	717	774	1151	547	525	187	205	643	599	167	216	657	555
Zm00008a034701.v1.1	0	1	0	0	0	0	0	0	0	0	0	0	0	0	0	0	0	0	0	0	0	0	0	0	0	0	0	0	0	0	0	0	0	0	1	0	0	0	0	0	0	0	0	0	0	0	0	0	0	0	0	0	0	0	0	1	0	0	0	0
Zm00008a001216.v1.1	787	695	3615	4037	1802	2343	1426	1280	2099	2550	1272	1053	781	876	1531	2090	1619	2044	2046	2339	531	342	1450	1646	861	1005	1299	1412	838	1056	884	991	793	801	1048	1277	1091	1005	1458	1465	534	415	2234	1956	938	1034	787	1125	826	818	869	785	290	353	1326	1214	1093	1144	1105	1331
Zm00008a022324.v1.1	227	218	30	16	6	14	91	70	337	282	318	314	1584	945	62	72	392	287	57	69	174	106	31	36	2	0	141	123	197	357	907	997	938	936	52	58	536	705	140	126	300	224	20	21	0	2	142	133	489	432	852	773	1257	1635	24	13	791	643	120	94
Zm00008a007002.v1.1	141	122	410	426	24	30	224	207	178	208	44	34	32	108	205	312	334	126	257	281	179	159	395	442	295	276	365	362	293	300	67	10	23	20	499	476	344	343	386	395	197	205	418	413	42	73	121	194	329	475	378	509	41	31	579	590	305	301	392	298
Zm00008a038756.v1.1	677	737	502	517	11	18	2069	2403	847	686	925	750	2007	1202	1291	1166	1343	1324	848	780	860	470	1291	1011	50	63	2517	2532	956	1533	705	745	1849	2398	1354	1605	1324	1210	1144	1217	681	560	845	791	13	20	3756	4441	1655	1371	1101	730	3526	3124	1431	1598	1219	1249	1092	1165
Zm00008a026379.v1.1	32	56	4	6	0	1	17	24	441	1149	20	28	12	7	152	132	176	108	111	91	51	27	12	7	0	0	3	5	101	105	201	30	162	266	146	255	104	194	86	69	19	28	2	1	0	0	30	28	149	62	255	61	47	56	216	179	150	133	200	247
Zm00008a001988.v1.1	638	971	135	187	124	161	201	211	306	346	367	285	332	242	369	321	260	177	1085	1230	1201	1484	209	193	218	241	301	295	233	236	382	299	256	307	322	402	299	271	497	501	607	1034	207	155	266	275	276	349	334	325	313	271	404	422	380	401	247	232	600	566
Zm00008a017648.v1.1	450	529	759	899	261	365	1407	1327	1058	989	755	747	481	580	1343	1308	852	665	1003	1013	654	309	1081	1238	340	432	1503	1556	704	969	874	705	384	442	1273	1500	955	895	1193	1198	420	434	1084	909	437	499	1527	1878	1270	1141	1353	1139	584	535	1385	1481	895	894	1424	1425
Zm00008a038310.v1.1	115	89	101	120	59	94	104	77	235	211	77	63	117	135	89	118	97	136	120	131	326	232	225	222	220	217	209	221	393	496	282	263	226	199	308	324	312	248	373	366	297	222	223	221	144	167	159	200	337	370	316	341	348	399	171	220	220	204	301	262
Zm00008a010273.v1.1	0	0	0	0	0	0	0	0	0	0	0	0	0	0	1	0	0	0	0	0	0	0	0	1	0	0	0	0	0	0	0	0	0	0	2	2	0	0	2	1	0	0	0	0	0	0	0	0	0	0	0	0	0	0	3	0	0	0	0	0
Zm00008a001542.v1.1	39	55	46	54	17	28	105	95	60	43	50	21	549	549	19	33	112	144	170	201	16	25	25	21	24	30	86	91	2	1	11	5	16	14	14	9	46	50	25	28	14	8	55	51	15	11	61	83	0	2	6	9	268	309	18	14	84	102	16	45
Zm00008a022650.v1.1	224	301	95	110	16	11	65	64	41	93	389	220	856	524	70	99	258	228	209	205	187	81	107	126	1	2	63	90	24	29	167	389	901	954	61	68	220	381	131	132	523	378	262	192	2	5	21	47	39	46	156	175	958	1474	51	42	278	314	104	71
Zm00008a017974.v1.1	501	669	459	432	227	310	880	986	1227	1113	646	511	473	591	1249	1093	377	381	586	638	1471	762	497	547	177	177	653	757	935	1835	450	375	348	325	640	737	229	233	650	633	1324	1208	362	313	246	289	1053	1249	1091	1120	490	466	832	1082	637	788	270	254	623	672
Zm00008a005597.v1.1	18	10	182	150	12	28	386	305	58	73	41	23	42	39	85	98	113	104	65	82	25	24	119	91	23	27	426	451	12	27	8	28	54	78	76	85	112	82	40	46	55	61	184	121	20	31	357	536	71	62	101	104	162	131	88	107	122	98	85	76
Zm00008a038016.v1.1	202	236	1273	1560	769	980	2174	1999	403	482	322	327	60	61	934	1093	921	1079	454	446	211	106	1005	1080	638	744	2320	2429	179	275	277	136	32	24	653	771	810	661	550	577	116	147	1194	1053	788	1075	1112	1732	359	307	321	444	38	13	1109	986	646	741	656	775
Zm00008a013625.v1.1	80	8	13	7	0	0	0	1	0	0	0	1	0	0	399	463	26	24	2	3	10	5	27	33	0	0	0	0	0	0	4	3	0	0	205	387	42	23	5	6	4	5	1	2	0	0	0	1	0	0	4	3	0	0	436	345	22	22	3	1
Zm00008a001248.v1.1	119	121	996	1072	448	688	584	511	525	591	258	213	84	136	282	465	412	497	263	269	122	69	370	364	232	206	462	465	249	408	311	297	255	284	282	341	369	339	254	261	119	121	611	503	209	234	259	447	227	254	288	256	93	62	452	343	439	393	201	233
Zm00008a032556.v1.1	0	0	3	8	2	3	9	12	0	0	0	0	0	0	12	21	5	0	0	0	0	0	0	2	0	0	18	25	0	0	0	0	0	0	15	20	0	1	0	0	0	0	6	6	1	1	8	23	0	0	0	0	0	0	19	16	3	4	0	1
Zm00008a008949.v1.1	1	1	6	17	0	0	44	20	4	2	14	7	0	1	14	11	20	11	5	2	1	0	3	4	0	0	46	50	1	2	64	73	8	14	41	62	24	56	15	8	5	7	9	10	0	0	20	30	7	4	99	112	1	0	21	22	21	19	233	289
Zm00008a038342.v1.1	133	204	129	132	78	133	309	313	132	128	96	55	67	184	442	302	45	20	239	274	325	146	276	304	103	111	232	378	166	105	151	148	113	185	409	1008	129	173	537	576	155	172	124	110	43	50	154	205	78	66	52	67	76	82	310	275	31	17	159	144
Zm00008a029611.v1.1	135	158	163	217	19	18	283	239	2	12	201	339	1	0	105	152	289	251	45	36	104	59	221	306	38	49	303	311	26	1	731	150	0	0	83	103	233	336	188	173	92	150	83	95	67	158	243	325	12	16	413	750	0	0	125	90	219	202	511	442
Zm00008a025708.v1.1	3	6	9	7	3	2	52	35	16	19	4	7	7	2	15	10	9	1	19	9	10	3	16	15	3	4	41	37	11	19	2	3	0	1	11	23	3	9	13	12	10	16	11	4	5	7	23	39	17	25	14	12	1	2	18	13	3	0	25	27
Zm00008a001574.v1.1	6	2	0	0	1	0	0	0	20	18	4	5	3	6	4906	1246	3	2	2	0	15	9	0	0	0	0	0	0	0	0	26	25	1	1	687	1517	46	64	56	39	5	6	0	1	0	2	1	1	1	0	0	1	0	1	4280	3879	15	1	0	2
Zm00008a017234.v1.1	9	7	2	1	1	5	6	4	5	3	3	0	3	6	6	5	15	11	5	5	1166	1087	2192	2130	927	1091	2950	2877	2188	3353	1669	943	996	1022	2333	2337	1555	1203	2851	2629	14	15	11	25	6	5	40	59	25	29	9	8	9	8	22	26	22	20	28	34
Zm00008a022682.v1.1	302	288	87	99	80	123	260	288	809	968	251	254	589	1011	462	463	165	148	360	341	317	173	164	156	59	51	281	325	903	793	227	234	510	723	417	648	171	201	503	472	205	206	49	54	18	25	191	264	379	546	192	239	404	312	489	552	139	97	419	450
Zm00008a013951.v1.1	198	267	20	12	7	14	94	124	65	84	103	196	47	34	55	44	32	22	35	36	152	190	23	15	1	0	59	79	42	26	570	171	4	5	4	4	22	26	17	10	84	190	27	46	0	1	33	22	72	97	38	46	13	20	37	45	20	16	26	25
Zm00008a007360.v1.1	466	348	519	600	878	1333	256	258	300	316	2079	1879	404	278	284	324	2018	1243	234	268	417	153	341	299	625	558	310	295	194	365	1910	2014	822	714	336	344	1485	2052	430	458	527	394	877	763	968	867	264	401	426	471	1689	1326	540	688	461	525	2896	2502	486	490
Zm00008a035908.v1.1	370	107	7	15	39	42	1	0	4	6	54	59	6	9	0	1	19	15	6	3	17	6	8	5	33	41	0	0	29	10	29	14	1	2	0	1	2	11	52	42	246	317	5	4	88	105	2	9	8	39	72	115	5	3	3	2	49	45	48	19
Zm00008a038048.v1.1	7	3	0	0	0	0	0	0	0	0	1	0	1	2	0	0	4	0	0	0	5	1	0	0	0	0	0	1	1	0	0	0	2	1	0	1	0	0	28	21	3	3	0	0	0	0	0	1	0	0	0	0	0	0	11	2	0	0	12	10
Zm00008a029317.v1.1	0	0	0	0	0	0	0	0	0	0	0	0	0	0	0	0	0	0	0	0	0	0	0	0	0	0	0	0	0	0	0	0	0	0	0	0	0	0	8	6	1	0	0	0	0	0	0	0	0	0	0	0	0	0	0	0	0	0	3	0
Zm00008a026291.v1.1	0	0	0	0	0	0	0	0	0	0	0	0	0	0	2	0	0	0	0	0	0	0	0	0	0	0	0	0	0	0	0	0	0	0	0	0	0	0	0	0	24	16	14	14	3	4	46	41	44	32	16	16	8	9	19	20	13	14	15	15
Zm00008a008209.v1.1	0	0	0	0	0	0	0	0	1	0	0	0	0	0	0	0	0	0	0	0	0	1	2	1	1	1	3	8	0	1	2	3	2	2	0	0	1	8	0	0	9	8	12	5	11	12	50	56	10	13	16	21	7	8	10	11	3	1	20	23
Zm00008a013657.v1.1	6	4	6	8	6	6	43	28	25	22	10	13	13	10	28	32	14	7	33	27	10	2	11	20	0	2	33	31	10	15	18	9	12	7	38	27	13	12	25	28	5	3	12	7	5	4	37	52	20	17	20	21	10	5	33	34	9	5	58	76
Zm00008a004926.v1.1	635	774	821	982	522	935	1896	1935	1438	1552	953	889	813	961	1150	1079	994	1042	875	1013	776	446	1098	1050	561	713	1931	2064	1051	1294	1246	993	805	1003	1145	1499	1003	896	1409	1399	670	549	923	799	587	826	1686	2076	1240	1229	1314	1331	869	965	1364	1398	910	842	1810	1701
Zm00008a013211.v1.1	155	301	43	24	58	124	256	314	333	353	324	325	374	532	228	215	183	55	347	432	329	91	135	116	103	141	266	275	305	368	259	359	370	494	271	376	182	244	403	429	130	155	28	27	117	138	287	344	327	341	397	352	527	525	245	316	112	87	351	421
Zm00008a032588.v1.1	778	770	88	102	77	97	117	93	251	306	352	335	570	927	282	347	366	383	853	800	485	469	128	129	86	81	173	155	94	127	396	347	505	688	367	316	393	358	1422	1345	423	488	130	135	124	199	126	158	123	72	282	320	488	528	327	371	280	286	384	345
Zm00008a038374.v1.1	252	210	373	573	390	419	855	788	307	448	35	83	60	102	249	294	847	301	343	321	108	53	1641	2921	192	176	1072	868	379	461	366	95	23	14	313	292	306	235	146	138	22	48	228	256	64	80	277	310	86	75	374	147	5	4	95	153	219	140	236	348
Zm00008a029643.v1.1	295	385	780	799	368	581	1729	1924	1497	1267	1048	845	1178	1159	760	736	693	699	1081	1142	271	221	1213	1114	383	393	2001	2256	580	782	719	843	950	1105	676	919	632	583	939	1051	454	414	1060	966	726	927	2441	3174	1532	1587	880	973	1622	1604	1067	1260	678	727	1148	1184
Zm00008a017266.v1.1	730	684	1041	1152	583	913	716	636	681	812	2052	1691	1493	1672	496	592	1619	1461	615	635	680	421	714	660	454	440	855	845	354	523	1619	1832	1589	1966	500	552	1470	1690	932	945	728	665	1061	969	316	340	494	699	735	643	1605	1547	1584	1829	603	611	2026	1734	968	997
Zm00008a013983.v1.1	750	1088	314	320	187	382	406	486	373	417	547	514	2519	1092	489	619	1338	913	560	616	262	145	657	944	358	455	304	300	1000	543	360	310	1168	1339	250	475	412	513	246	269	193	311	247	207	285	479	289	382	389	698	320	381	1163	1385	358	399	255	246	139	166
Zm00008a000903.v1.1	1050	947	3006	3934	718	1043	2318	2012	1677	1974	1466	1371	746	808	1208	2019	2062	2171	1915	2043	1122	699	1747	1812	597	614	2992	3158	1362	1883	1350	1470	1001	1068	1712	1880	2333	2091	1750	1877	965	924	2624	2128	500	415	1314	1861	1317	1446	1536	1317	606	570	1769	1665	1961	2343	1521	1547
Zm00008a001160.v1.1	18	24	22	23	4	2	9	13	43	26	26	28	5	14	22	17	8	10	27	25	17	4	35	45	0	0	4	11	174	220	22	12	6	4	6	15	5	11	36	37	9	7	33	29	3	1	15	10	58	118	26	16	7	7	18	31	13	1	24	12
Zm00008a029349.v1.1	317	253	3	6	0	2	12	13	392	333	1589	1363	597	499	285	231	100	85	313	309	109	74	22	15	1	1	7	5	715	344	1477	1377	110	187	274	545	87	136	744	914	117	133	213	235	2	2	29	38	691	797	842	1024	686	822	360	462	244	183	248	138
Zm00008a004958.v1.1	245	251	287	273	37	54	273	294	324	303	241	228	360	515	1037	961	393	343	319	362	248	150	273	345	122	89	366	416	302	424	254	192	301	357	1109	1275	504	431	367	397	288	253	510	590	304	403	450	553	542	573	373	369	555	485	1178	1433	483	439	369	375
Zm00008a017592.v1.1	20	15	26	31	0	2	33	52	3	0	42	74	2	0	270	162	65	64	6	10	8	3	10	2	0	1	64	100	3	9	293	211	0	0	351	497	49	93	13	16	8	5	10	4	0	2	75	137	0	5	251	191	0	0	132	192	53	69	85	85
Zm00008a025620.v1.1	352	400	283	443	58	86	334	276	182	246	441	372	201	177	287	288	508	754	285	320	446	606	156	140	54	37	309	336	171	269	238	241	70	93	239	179	367	313	325	303	312	460	262	302	38	33	221	275	163	168	308	359	126	191	222	240	403	475	224	248
Zm00008a004512.v1.1	4124	3553	14108	20895	7504	8322	9574	8772	7992	9679	12198	9684	3852	3331	10311	13612	16055	17436	6062	5929	3687	1937	9240	11445	5338	5491	11270	11915	4935	6589	9852	11971	5370	5942	8783	10847	13274	13297	5480	5826	4383	3657	15749	14363	8721	8681	6168	9772	6214	6443	7954	7997	2689	3547	14531	11726	15767	15988	7046	8613
Zm00008a013243.v1.1	0	0	0	0	0	0	0	0	0	0	0	0	0	0	0	0	0	0	0	0	0	0	0	0	0	0	0	0	0	0	0	0	0	0	0	0	0	0	0	0	0	0	0	0	0	0	0	0	0	0	0	0	0	0	0	0	0	0	0	0
Zm00008a023889.v1.1	1	0	0	1	3	5	0	0	0	2	1	0	1	4	9	11	4	0	0	0	0	0	0	1	0	0	0	0	0	0	0	0	8	3	23	0	0	1	0	0	3	5	1156	991	152	141	956	1811	18	13	16	24	1	3	949	772	857	989	336	336
Zm00008a032174.v1.1	208	277	1889	2061	83	98	642	651	410	602	543	398	109	228	1366	1513	711	490	722	855	271	322	2029	2224	46	36	658	659	257	360	698	580	456	472	966	1257	571	532	598	626	211	277	1601	1483	41	49	638	753	299	205	607	696	220	355	1060	1029	464	453	465	477
Zm00008a031917.v1.1	6	5	2	1	0	0	0	1	5	2	0	0	2	8	1	1	0	1	2	3	25	16	2	2	1	0	11	14	24	29	1	3	19	33	37	24	16	5	23	18	5	3	0	0	0	0	3	3	2	1	1	0	17	5	1	4	2	0	0	0
Zm00008a029675.v1.1	31	43	29	13	8	10	59	60	78	79	72	38	51	72	24	26	20	11	65	81	40	12	19	32	10	21	40	51	63	67	43	31	43	41	20	24	20	15	50	67	20	26	24	16	8	10	57	65	60	83	22	24	77	59	23	19	7	8	217	258
Zm00008a017298.v1.1	478	511	844	872	1214	2034	1776	1951	1124	1213	920	795	1180	1221	958	1143	1162	1177	962	867	469	267	1679	1496	1902	2075	1437	1581	2272	1558	879	682	579	709	798	1079	1006	896	1940	1900	417	387	1108	1143	2267	2991	1700	2245	1854	2281	1087	705	826	692	1087	1222	923	935	1513	1635
Zm00008a008567.v1.1	0	0	1	0	2	2	0	0	0	0	0	1	0	0	0	0	1	1	0	2	0	0	0	1	1	0	0	0	0	0	0	0	0	3	0	1	0	1	0	0	134	139	702	619	509	467	374	487	219	237	226	248	72	72	476	342	654	791	358	394
Zm00008a010809.v1.1	464	172	72	93	1	2	244	251	152	129	95	42	272	169	106	123	86	90	103	108	165	83	85	111	13	4	200	200	81	121	78	116	232	460	195	190	80	55	138	153	277	262	130	117	47	45	212	259	79	75	54	48	198	238	136	190	65	61	122	211
Zm00008a040202.v1.1	0	0	0	0	0	0	0	0	0	0	0	0	0	0	0	0	0	0	0	0	0	0	0	0	0	0	0	0	0	0	0	0	0	0	0	0	0	0	0	0	0	0	0	0	0	0	0	0	0	0	0	0	0	0	0	0	0	0	0	0
Zm00008a000935.v1.1	0	0	0	0	0	0	0	0	0	0	0	0	0	0	0	0	0	0	0	1	0	0	0	0	1	0	0	0	0	0	0	0	0	0	0	0	0	1	0	2	0	0	0	0	0	0	0	0	0	0	0	0	3	0	0	0	0	0	0	0
Zm00008a001192.v1.1	10	7	0	1	0	0	11	18	4	3	18	22	41	18	4	21	103	128	9	7	11	9	9	7	1	0	6	10	6	6	376	124	157	294	13	8	88	164	34	23	10	10	4	2	1	0	3	4	1	1	7	15	79	236	6	2	114	150	101	16
Zm00008a004218.v1.1	1410	1810	8963	8267	3423	6027	7689	8063	5248	5516	2757	2552	1011	1415	3535	5299	3051	3815	3508	3732	2747	1233	4960	5472	1262	1290	8100	9893	6803	9807	1755	1883	4903	5745	2775	3876	2502	2192	4624	4737	2047	1608	5662	3849	1001	800	6165	8728	3901	5761	2508	2469	2014	897	4471	3680	2120	2423	3590	3748
Zm00008a035526.v1.1	508	705	27	45	131	202	287	263	314	385	823	689	493	503	492	433	357	378	611	616	747	385	363	286	138	399	313	310	1993	1206	1076	1116	259	324	420	538	520	866	966	850	510	625	291	321	370	568	285	349	1252	1677	1227	1303	543	618	631	793	317	429	443	419
Zm00008a023149.v1.1	366	385	145	121	29	63	33	29	844	997	807	746	1293	1117	882	521	259	188	331	359	466	184	194	169	124	120	48	65	780	1057	1164	1234	1223	1262	751	887	294	471	407	416	435	402	98	84	27	20	139	204	894	786	1263	1324	1036	1385	256	291	135	118	245	274
Zm00008a008893.v1.1	0	0	0	0	0	7	0	0	0	0	0	0	0	0	0	0	0	0	0	0	0	0	0	3	15	28	2	0	3	1	0	0	0	0	0	0	0	0	2	1	0	0	0	0	1	0	1	1	0	0	1	0	0	0	0	1	0	0	1	0
Zm00008a025652.v1.1	717	512	86	143	295	563	420	474	566	394	201	200	593	285	2335	2374	1028	540	316	292	921	426	681	673	681	842	338	352	486	872	131	143	545	555	3587	3780	1333	856	359	402	1308	662	1484	1967	987	1128	1633	1845	1674	1053	899	159	603	301	5596	4862	1330	1223	790	1070
Zm00008a004544.v1.1	5569	5697	4051	4940	1470	2491	2846	2449	15847	28561	5774	5580	1800	3199	9914	9835	7774	6589	8594	9864	5131	4260	3352	3325	1957	1871	3105	3093	10780	5797	4903	3485	5577	5012	5855	9330	7586	7469	6144	6513	5134	7686	3612	2844	654	773	1008	1500	8089	8168	3964	5377	1018	1567	12473	8257	6456	6599	9052	10076
Zm00008a016921.v1.1	2	0	0	0	13	15	0	0	0	1	0	0	0	0	0	0	0	0	0	0	0	0	6	12	58	159	0	0	0	0	0	0	0	0	0	0	0	1	6	3	3	2	9	8	47	97	7	9	1	8	0	1	0	0	2	3	0	0	11	1
Zm00008a013275.v1.1	203	155	345	312	200	340	417	384	474	541	188	180	260	312	179	276	221	222	265	298	166	150	328	292	270	280	573	566	435	679	205	172	260	287	168	159	246	188	265	274	175	213	289	262	242	250	499	753	436	424	181	213	231	236	171	181	182	161	193	256
Zm00008a035852.v1.1	0	0	0	0	0	0	0	0	0	0	0	0	0	0	0	0	0	0	0	0	0	0	0	0	0	0	0	0	0	0	0	0	0	0	0	0	0	0	0	0	0	0	0	0	0	0	0	0	0	0	0	0	0	0	0	0	0	0	0	0
Zm00008a031949.v1.1	339	398	822	906	604	906	860	827	896	767	507	447	449	535	499	801	641	718	884	939	445	304	990	968	578	523	1114	1207	829	1282	734	787	443	427	772	782	806	780	671	753	337	315	999	903	412	488	702	1040	1204	1394	616	629	428	356	789	828	725	703	794	950
Zm00008a008599.v1.1	0	0	0	0	4	9	0	0	0	0	0	1	0	0	0	0	0	0	6	3	0	0	1	0	1	4	0	0	0	2	0	0	0	0	0	0	0	0	0	0	0	3	0	1	11	14	2	1	2	1	1	1	0	0	1	1	0	1	1	0
Zm00008a040234.v1.1	1	2	0	0	0	0	0	0	0	0	0	0	0	0	0	0	0	0	0	0	1	3	0	0	0	0	0	0	0	0	0	0	0	0	0	0	0	1	0	0	0	0	0	0	0	0	0	0	0	0	0	0	0	0	0	0	0	0	0	0
Zm00008a031503.v1.1	1	4	0	0	0	3	7	2	3	3	0	3	1	2	4	2	0	1	4	8	20	19	0	1	0	0	4	2	2	1	0	1	7	12	0	2	1	2	1	0	5	0	1	2	0	1	3	6	2	2	0	1	2	2	1	2	0	0	3	2
Zm00008a029261.v1.1	132	232	1971	1565	610	1144	1943	2013	1709	1877	270	248	279	456	734	1124	612	561	336	436	152	86	674	773	323	408	1668	2255	667	801	265	237	434	481	737	956	460	379	312	327	151	149	865	629	417	357	1513	2292	589	840	279	341	374	326	778	804	337	390	499	633
Zm00008a016627.v1.1	0	0	0	0	0	0	0	0	0	0	0	0	0	0	0	0	0	0	0	0	0	0	0	0	0	0	0	0	0	0	0	0	0	0	0	0	0	0	0	0	0	0	0	0	0	0	0	0	0	0	0	0	0	0	0	0	0	0	0	0
Zm00008a004870.v1.1	123	107	136	143	63	97	308	289	549	231	153	111	3	3	113	135	226	151	157	129	110	85	120	151	88	78	438	436	112	145	63	69	5	9	125	142	172	162	213	257	46	69	147	137	51	53	213	277	119	148	162	258	11	6	116	113	127	113	389	439
Zm00008a000521.v1.1	4	3	1	2	1	2	0	22	2	4	4	4	1	3	5	10	7	12	6	0	5	16	3	8	1	1	6	6	3	3	4	1	3	6	16	8	2	0	7	8	2	1	9	6	8	4	11	13	2	4	1	4	5	5	24	12	13	17	6	6
Zm00008a035558.v1.1	3538	4713	680	566	292	533	3482	4023	1790	1773	11925	8850	4276	1403	2314	1624	4367	4036	3009	3123	4298	1712	3746	3418	355	397	5480	5944	9923	10686	7294	10720	881	996	2611	4948	4569	5423	3406	3554	4872	4040	1337	1159	299	440	5367	6369	6192	8704	6853	7821	2914	3894	3270	3364	3103	3279	3002	3053
Zm00008a031209.v1.1	3	7	0	2	15	20	7	7	2	10	29	29	0	2	131	66	13	12	6	6	60	36	5	0	13	11	4	11	55	43	50	74	0	0	711	755	152	123	33	51	42	48	1	2	21	27	10	16	38	22	33	139	1	1	798	1124	71	75	27	23
Zm00008a016953.v1.1	5	1	6001	6820	54	63	0	0	3	0	0	1	0	0	1	0	0	0	1	3	2	0	7419	8377	170	51	0	0	3	10	0	1	1	0	1	1	2	3	3	5	15	11	9804	12776	162	251	0	0	0	2	0	2	289	726	0	6	7	46	0	3
Zm00008a004576.v1.1	0	0	0	0	0	0	0	0	0	0	0	0	0	0	0	0	0	0	0	0	0	0	0	0	0	0	0	0	0	0	0	0	0	0	0	0	0	0	0	0	0	0	0	0	0	0	0	0	0	0	0	0	0	0	0	0	0	0	0	0
Zm00008a004130.v1.1	25	22	2	4	5	9	9	22	18	12	29	23	15	16	7	5	16	4	13	25	0	0	1	0	0	0	0	0	0	0	0	0	0	0	0	0	0	0	0	0	17	33	26	9	26	31	25	34	40	51	35	33	27	24	27	48	12	12	33	35
Zm00008a035884.v1.1	518	330	112	122	7	14	349	484	290	228	531	459	200	167	300	287	221	196	231	186	228	131	19	9	0	0	198	229	226	356	118	99	189	246	34	69	76	121	200	251	214	139	39	39	6	10	136	177	282	334	363	304	86	69	157	218	184	194	118	90
Zm00008a031535.v1.1	501	460	157	170	250	373	257	249	1527	1946	592	468	587	629	557	619	665	816	698	841	364	295	161	167	292	366	415	377	1074	1275	704	624	1008	832	1161	1459	611	709	645	645	583	381	174	173	315	424	313	413	995	1016	589	554	509	565	636	745	682	542	868	876
Zm00008a029293.v1.1	459	260	315	506	6	13	284	494	448	684	30	46	202	382	153	190	31	34	54	63	229	84	415	361	2	9	201	174	315	487	50	29	249	112	269	243	65	82	52	56	239	160	309	318	18	15	378	344	590	487	122	52	156	59	265	471	80	63	72	94
Zm00008a008185.v1.1	116	296	93	35	27	80	113	156	203	193	155	149	186	333	172	146	53	21	497	542	243	130	214	237	62	52	119	152	143	160	136	104	171	239	143	236	49	75	286	308	91	177	156	90	53	66	111	131	140	152	167	133	191	174	189	215	23	30	179	192
Zm00008a010427.v1.1	0	1	0	0	0	0	0	0	0	0	0	0	0	2	0	2	0	0	0	0	2	4	1	0	0	0	0	0	0	0	1	0	16	4	1	1	0	0	0	1	3	1	0	0	0	0	0	0	0	0	0	0	3	2	1	0	1	0	0	0
Zm00008a007928.v1.1	0	0	0	0	0	0	0	0	0	0	0	0	0	0	0	0	0	0	0	0	0	0	0	0	0	0	0	0	0	0	0	0	0	0	0	0	0	0	0	0	0	0	0	0	0	0	0	0	0	0	0	0	1	0	0	0	0	0	0	0
Zm00008a022804.v1.1	1085	1443	1540	1455	1791	3136	2964	3347	4376	4613	1872	2018	1139	1750	2205	2214	902	782	3254	3593	1738	697	1874	1879	2411	3006	2719	3347	3098	3683	1949	1650	2187	2480	1890	2950	974	884	3723	3700	1152	1120	1457	1104	1957	2473	2175	3000	3269	4171	2449	2301	1297	1286	2619	2529	880	887	4903	4282
Zm00008a016213.v1.1	3	2	0	0	0	0	0	0	0	0	0	0	0	0	0	1	1	5	2	1	0	0	0	0	11	3	0	0	1	2	3	0	1	0	0	3	6	3	0	1	2	2	0	3	4	6	1	2	1	0	0	1	0	2	1	1	2	2	0	0
Zm00008a026859.v1.1	0	0	0	0	0	0	0	0	0	0	0	0	3	0	0	0	0	0	0	0	0	0	0	0	0	0	0	0	0	0	0	0	0	0	0	0	0	1	0	0	0	0	0	0	0	0	0	0	0	1	0	0	0	0	2	0	0	0	0	0
Zm00008a035144.v1.1	0	1	1	3	1	0	1	0	1	3	1	1	2	9	1	1	3	1	0	2	0	1	0	0	0	0	0	0	0	0	0	0	0	0	0	0	0	0	0	0	0	0	0	0	0	0	0	0	0	0	1	0	0	0	0	0	0	0	1	0
Zm00008a031861.v1.1	7	31	0	0	0	0	0	0	3	7	1163	847	0	2	1	0	12	3	36	10	77	27	0	0	0	1	0	0	13	3	2508	2275	0	0	0	0	87	162	74	66	0	2	0	0	0	0	0	0	0	0	478	189	0	0	0	0	0	0	24	26
Zm00008a010753.v1.1	127	108	30	16	87	208	1716	2345	3	1	36	19	12	9	26	35	312	401	464	454	121	129	41	46	335	399	1574	1676	4	7	1	6	1	2	3	3	17	6	589	591	72	47	39	21	42	90	3508	4112	2	1	10	16	5	8	18	11	95	133	524	720
Zm00008a004162.v1.1	1086	1272	6	15	82	127	77	90	4791	6034	347	319	575	1123	1522	1465	333	259	967	1059	674	907	30	17	168	204	68	55	2166	2803	393	559	518	433	1636	2116	401	382	531	550	851	1012	4	3	170	318	66	78	4537	5115	1163	1720	1116	681	1922	2087	883	565	1471	1563
Zm00008a039199.v1.1	0	0	0	0	0	0	0	0	0	0	0	0	0	0	0	0	0	0	0	0	0	0	0	0	0	0	0	0	0	0	0	0	0	0	0	0	0	0	0	0	0	0	0	0	0	0	0	0	0	0	0	0	0	0	0	0	0	0	0	0
Zm00008a035470.v1.1	0	1	0	0	2	2	0	0	2	1	3	3	1	3	1202	431	0	0	3	2	2	1	0	1	0	0	3	1	0	1	1	8	3	2	985	805	1	3	4	3	6	7	2	2	0	0	4	2	2	2	1	1	13	30	850	1299	8	10	2	6
Zm00008a031567.v1.1	780	790	569	582	81	89	765	740	984	1162	918	849	778	922	1239	1136	773	739	809	716	978	766	1077	919	61	69	951	976	1726	1258	740	647	463	573	1189	1637	730	648	1248	1219	633	651	925	740	58	58	863	1026	937	1469	842	678	849	740	1479	1360	650	632	1946	954
Zm00008a026119.v1.1	189	133	103	118	84	92	109	112	247	267	212	162	114	175	89	107	94	118	190	176	198	113	179	177	129	105	175	223	271	369	255	273	143	149	124	151	137	180	236	251	136	121	107	112	149	150	66	115	209	188	160	142	100	78	116	110	72	92	128	118
Zm00008a010459.v1.1	4	3	11	8	1	3	7	8	17	14	3	0	6	11	79	52	8	2	10	17	0	0	0	0	0	0	0	0	0	0	0	0	0	0	68	182	11	10	0	0	0	1	1	6	0	0	1	2	0	0	0	0	0	1	164	54	9	1	0	3
Zm00008a023093.v1.1	0	0	0	0	0	0	0	0	0	0	0	0	0	0	0	0	0	1	0	0	0	0	0	0	0	0	0	0	0	0	0	0	0	0	0	0	0	0	0	0	0	0	0	0	0	0	0	0	0	0	0	0	0	0	0	0	0	0	0	0
Zm00008a001728.v1.1	814	1099	1432	1261	1065	2127	2055	2651	2099	2214	1208	1159	1460	1895	1519	1471	1013	1057	1477	1563	1303	790	2357	2255	2854	3492	3080	3471	2220	2725	1636	1323	1901	2171	2427	3037	1376	1238	2772	2764	766	719	1308	1164	1728	2139	2435	3156	1807	1870	1533	1491	1548	1369	1652	1830	922	850	1961	1857
Zm00008a022836.v1.1	1245	1794	466	380	302	601	777	771	957	979	928	930	364	468	1512	1492	1072	1009	1531	1620	1184	886	450	492	553	631	253	271	1494	1513	634	577	299	356	977	1360	459	490	990	1072	610	833	241	199	396	452	224	252	1866	1524	491	463	278	240	1194	1325	310	249	966	792
Zm00008a031121.v1.1	0	0	0	0	1	4	0	0	2	2	1	2	0	0	1	2	0	0	2	0	0	0	0	0	1	0	0	0	0	0	0	0	0	0	0	0	0	0	0	1	1	1	0	0	0	0	0	0	0	0	0	0	2	0	0	1	1	0	1	2
Zm00008a016245.v1.1	12	5	55	22	10	10	16	19	45	28	15	11	13	22	10	17	8	19	11	9	0	2	0	0	0	0	0	0	0	0	0	0	2	0	0	0	0	0	0	0	6	7	0	0	1	0	0	0	0	0	0	0	0	0	0	0	0	0	0	0
Zm00008a007514.v1.1	44	90	378	319	41	116	1190	1361	106	98	202	215	54	48	271	302	375	371	209	261	54	39	494	405	61	96	968	947	49	55	138	168	55	44	142	161	302	222	263	266	27	25	387	322	60	79	744	1049	18	15	124	153	19	43	189	173	213	238	247	357
Zm00008a038822.v1.1	2	1	0	3	0	1	3	1	1	0	0	0	0	0	2	2	0	0	1	3	10	8	7	3	0	1	22	14	1	1	4	0	2	1	2	1	2	1	3	1	4	1	3	3	4	4	1	3	4	9	4	6	5	5	3	7	2	3	2	3
Zm00008a035176.v1.1	45	31	18	32	8	9	33	14	61	59	48	46	80	85	22	22	71	53	66	72	46	24	28	16	5	7	42	37	50	69	21	16	50	107	26	25	37	38	41	49	3	0	1	0	4	0	0	1	0	1	1	6	3	1	0	6	0	1	1	0
Zm00008a034919.v1.1	0	1	0	0	1	1	1	0	0	1	0	2	0	0	0	0	0	0	0	0	1	0	0	0	0	0	0	0	0	0	0	0	0	0	0	0	0	0	1	0	0	2	0	0	0	0	0	0	0	0	0	0	0	0	0	2	0	0	0	0
Zm00008a031893.v1.1	904	757	622	1006	409	434	407	341	607	651	1244	873	2224	1349	329	416	1712	1761	262	307	595	511	428	458	306	333	462	398	442	539	1176	1450	1539	1662	570	457	2019	1971	327	322	948	733	457	529	361	464	395	485	757	622	718	712	2056	2758	433	504	1388	1385	288	320
Zm00008a010785.v1.1	2	4	11	2	4	8	12	7	5	4	6	3	1	7	3	5	2	1	6	6	2	0	0	0	0	0	0	0	0	0	0	0	0	0	0	0	0	0	0	0	0	0	0	0	0	0	0	0	0	0	0	0	0	0	0	0	0	0	0	0
Zm00008a016571.v1.1	48	86	19	9	0	0	24	22	16	24	85	68	38	63	11	13	21	17	58	52	85	52	101	101	3	1	18	17	42	80	46	65	65	71	17	13	29	50	42	38	38	51	17	11	2	1	8	4	8	14	5	13	36	49	25	30	21	27	28	28
Zm00008a007840.v1.1	0	0	0	0	0	0	1	1	0	0	0	0	0	0	0	0	0	0	1	0	1	0	1	0	1	0	0	0	0	0	0	2	0	2	0	2	0	0	1	0	0	0	3	2	1	0	0	2	4	5	0	4	2	0	0	2	0	1	1	1
Zm00008a004194.v1.1	4	7	224	252	33	45	222	138	5	17	2	3	0	0	47	79	125	201	6	4	3	4	109	117	15	17	245	260	4	5	1	1	0	0	59	47	128	74	14	4	1	3	167	178	16	15	81	144	3	0	0	2	0	0	47	31	113	105	23	38
Zm00008a038528.v1.1	91	104	1	1	0	2	5	1	1	2	1	1	0	0	135	90	1	5	78	96	34	45	1	0	0	0	1	1	34	12	1	2	18	8	60	107	7	3	10	21	95	148	1	0	0	1	1	2	0	0	0	0	26	46	77	53	2	5	4	2
Zm00008a022868.v1.1	0	0	0	0	0	0	0	0	0	0	0	0	0	0	0	0	0	0	0	0	0	0	0	0	0	0	0	0	0	0	0	0	0	0	0	0	0	0	0	0	0	0	0	0	0	0	0	0	0	0	0	0	0	0	0	0	0	0	0	0
Zm00008a031153.v1.1	195	202	20	16	1	1	263	174	766	662	117	129	190	128	116	117	82	73	125	116	157	70	34	50	6	5	281	326	610	857	69	59	320	288	214	290	93	76	123	143	136	151	40	27	6	12	354	460	544	425	390	419	253	286	151	212	67	79	224	173
Zm00008a022422.v1.1	0	0	0	0	0	0	0	0	0	0	0	0	0	0	0	0	0	0	0	0	0	0	0	0	0	0	0	0	0	0	0	0	0	0	0	0	0	0	0	0	0	0	0	0	0	0	0	0	0	0	0	0	0	0	0	0	0	0	0	0
Zm00008a019923.v1.1	2138	2907	29	59	27	29	2	9	94	65	2	1	524	2520	12	4	535	316	6793	9537	4278	2111	79	116	52	12	0	2	1272	1311	2	3	176	79	37	123	2920	2509	6330	8221	1242	2450	35	48	86	128	1	1	106	18	1	1	459	61	13	9	907	714	114	76
Zm00008a010045.v1.1	1263	1194	468	378	476	874	600	681	1453	1201	3113	2699	1500	1229	813	825	1764	1318	1516	1497	1125	463	776	731	207	204	673	775	809	1272	2586	2807	1897	1945	1043	1343	1296	1762	1150	1261	603	592	529	457	364	536	753	956	1083	1122	1828	1575	671	714	954	878	1186	978	941	948
Zm00008a007546.v1.1	0	2	0	0	1	0	1	4	2	3	8	2	2	2	3	5	0	0	1	3	1	0	0	0	0	0	1	0	0	0	0	0	0	0	0	0	0	0	0	0	0	0	0	1	1	0	1	2	3	7	3	3	5	9	2	2	0	0	0	2
Zm00008a007100.v1.1	85	144	16	22	17	21	167	181	19	30	77	77	63	53	573	634	567	506	1147	1204	68	49	68	62	0	4	556	501	0	1	42	14	12	4	590	777	759	616	1096	1146	46	106	40	65	2	6	283	385	13	5	336	215	110	121	1636	1205	1116	1331	690	1140
Zm00008a038854.v1.1	38	43	31	46	309	456	53	46	25	27	18	22	12	5	23	25	20	20	20	35	29	56	2	2	287	253	0	0	2	0	1	0	1	1	1	0	0	0	0	1	27	46	27	20	56	78	14	18	15	13	13	5	4	4	27	22	24	23	11	13
Zm00008a026477.v1.1	834	1163	194	199	235	389	396	388	1039	1369	1706	1479	754	904	1623	1309	623	447	1158	1316	1143	598	380	394	469	563	377	385	996	1079	2017	1793	1376	1880	1856	2661	900	901	1082	1073	919	925	239	214	183	344	375	580	745	652	1016	707	910	892	1125	1213	760	579	453	456
Zm00008a034505.v1.1	524	982	156	197	94	152	38	45	576	940	92	62	301	338	161	121	83	68	1721	2519	486	246	337	477	97	120	20	27	177	221	79	128	176	191	148	240	100	137	2225	2407	317	401	299	234	133	137	11	18	40	48	67	99	338	384	176	197	59	68	250	158
Zm00008a007872.v1.1	0	0	0	0	0	0	0	0	0	0	0	0	0	0	0	0	0	0	0	1	6	4	0	0	0	0	0	0	0	0	0	0	0	0	0	0	0	0	0	0	2	6	0	0	0	0	0	2	0	0	0	0	0	0	0	0	0	0	0	0
Zm00008a022128.v1.1	2	1	1	5	2	0	4	2	4	5	3	1	0	0	2	0	2	0	2	2	0	1	0	1	0	0	2	5	0	3	0	1	0	1	0	0	0	0	0	1	0	0	3	1	0	0	4	6	0	1	0	0	0	0	1	1	1	2	0	7
Zm00008a010371.v1.1	23	25	0	1	0	0	10	6	24	13	269	188	115	75	1	0	80	76	6	8	4	4	3	5	0	0	4	11	1	0	65	107	62	60	0	0	21	43	12	11	3	4	39	21	0	0	21	38	0	0	179	231	14	41	5	4	225	212	25	23
Zm00008a029829.v1.1	314	505	9397	8058	135	247	3115	3784	1783	1711	1020	1003	302	419	979	1272	809	885	2679	2989	862	536	15660	18543	172	92	7276	8225	1358	1762	2635	1960	1010	961	1774	2542	1379	1203	3699	3875	344	339	10343	8314	101	116	4410	6116	1379	1398	1101	1128	467	442	1551	1645	875	999	3758	2988
Zm00008a038114.v1.1	1614	1945	1018	1029	72	109	459	421	690	898	631	528	444	616	2016	1854	906	703	2826	3189	3333	3199	494	456	65	78	640	583	487	686	927	803	982	968	1497	1807	925	978	1238	1330	1878	2683	519	412	27	35	299	437	632	501	412	587	456	484	1885	1951	1136	959	989	917
Zm00008a034831.v1.1	1322	1426	1510	1859	295	466	3143	3442	456	422	633	785	72	72	1729	1240	1166	996	1171	1323	1612	978	2237	2721	636	762	2736	3184	513	428	549	209	17	10	762	1248	966	920	2135	2003	1368	1915	1995	1669	482	687	1778	2545	258	671	1385	1762	3	2	1511	1203	849	913	2740	2696
Zm00008a031185.v1.1	0	0	0	0	0	0	0	1	0	0	0	0	0	0	0	0	0	0	0	0	0	0	0	0	0	0	0	0	0	0	0	0	0	0	0	0	0	0	0	0	0	0	0	0	0	0	0	0	0	0	0	0	0	0	0	0	0	0	0	0
Zm00008a022454.v1.1	5	3	2	4	0	0	3	3	2	5	2	1	4	2	8	23	13	18	6	4	1	3	6	16	0	1	1	1	1	0	7	0	1	0	4	8	6	5	2	3	3	11	0	2	0	0	4	5	0	2	7	5	1	0	4	10	5	0	4	2
Zm00008a013723.v1.1	2	2	1	0	0	0	0	0	0	0	1	0	0	0	0	0	0	0	6	13	0	6	0	0	0	0	0	0	0	0	0	0	0	0	0	0	0	0	0	0	44	83	99	70	77	98	83	114	13	14	89	69	9	1	87	79	39	23	160	215
Zm00008a010077.v1.1	29	43	173	292	294	332	105	119	71	122	48	57	52	71	54	95	130	116	124	147	32	19	202	212	82	83	181	218	41	67	48	69	37	36	77	73	137	108	55	78	45	37	190	168	176	188	91	139	61	46	26	30	25	15	44	46	95	70	50	66
Zm00008a001346.v1.1	371	369	209	157	44	102	556	582	1255	963	1458	1105	1360	1256	609	587	555	503	607	731	234	200	383	404	57	46	825	924	2003	3183	1775	1913	909	755	695	802	639	625	566	598	346	283	231	195	34	40	801	941	1049	882	1698	2056	1857	2004	580	645	595	413	795	735
Zm00008a007132.v1.1	9	9	2	8	0	1	1	4	123	53	54	18	76	26	14	12	23	18	2	4	8	6	3	0	1	0	0	1	19	19	13	14	81	142	2	3	35	16	22	20	9	5	0	0	0	0	1	4	21	16	3	1	76	78	8	6	16	12	8	7
Zm00008a038886.v1.1	0	0	1	1	0	0	0	0	0	0	0	0	0	0	0	0	0	0	0	0	0	0	0	0	0	0	0	0	0	0	1	0	0	0	0	1	0	0	0	0	0	0	0	0	0	0	0	0	0	0	0	0	0	0	0	0	0	0	0	0
Zm00008a017778.v1.1	71	69	14	19	0	0	157	173	417	316	602	465	152	116	123	161	96	45	149	136	49	27	0	2	2	0	21	28	67	121	852	727	260	292	44	64	89	165	142	166	31	37	1	1	0	0	13	13	77	116	663	877	45	60	68	68	75	75	191	117
Zm00008a038440.v1.1	136	164	925	1155	276	425	3897	4031	384	364	224	238	132	68	498	702	889	824	270	282	123	80	1008	1054	415	408	3835	3592	367	520	602	353	202	138	467	458	826	611	428	411	139	98	774	708	392	449	5027	6416	283	346	335	225	129	143	657	670	1016	881	531	686
Zm00008a034537.v1.1	1	1	1	0	1	4	0	0	1	0	0	0	0	0	1	0	4	15	0	1	0	0	0	0	1	0	0	0	0	0	0	0	0	0	0	0	0	0	0	0	0	3	0	0	1	2	0	0	0	0	0	0	0	0	0	0	0	0	0	0
Zm00008a026063.v1.1	588	651	451	404	158	238	911	1050	1417	1838	1314	1220	1007	1196	1294	1377	920	558	1568	1587	617	350	785	769	180	209	814	945	762	965	1864	1392	1105	1374	1035	1586	1007	981	1602	1667	349	350	404	389	240	243	1165	1350	1216	1139	1802	1537	1043	1104	1354	1324	727	658	2272	1848
Zm00008a025806.v1.1	703	888	343	379	503	690	846	904	517	389	193	221	456	427	630	744	354	365	1619	1788	1325	1598	1160	1124	896	1080	935	997	843	1217	261	279	474	573	1111	1098	426	336	1003	1008	396	550	631	667	577	696	1170	1374	860	953	327	275	731	489	618	817	240	241	413	383
Zm00008a022780.v1.1	5560	7822	735	641	694	1208	966	905	543	625	980	877	304	287	1048	941	648	562	1703	2223	6877	7323	859	988	954	1139	1021	1050	365	510	993	817	347	412	684	964	550	574	1087	1098	3456	5302	752	632	724	832	909	1163	469	534	1345	1505	292	307	1056	991	586	517	1082	1138
Zm00008a013429.v1.1	13	12	7	15	3	8	12	11	1	4	6	3	5	9	33	44	13	10	41	68	1	1	33	29	4	5	3	1	3	4	4	3	3	5	97	62	8	6	9	2	4	6	55	73	9	9	18	31	17	26	17	16	2	2	61	47	6	3	16	10
Zm00008a019215.v1.1	436	483	455	540	159	267	797	832	334	442	332	339	361	384	997	1011	652	667	487	470	419	255	759	714	253	331	867	1087	303	281	480	395	360	439	794	952	619	572	569	541	564	503	726	655	143	202	798	1029	496	382	391	326	404	585	1016	1205	452	452	634	547
Zm00008a038146.v1.1	127	146	62	75	46	64	400	341	329	280	231	198	127	196	258	254	197	180	164	168	126	90	145	134	58	83	328	314	208	227	250	211	338	450	250	280	182	181	221	257	110	131	169	141	96	98	261	367	207	226	225	216	152	215	259	268	151	146	303	382
Zm00008a034863.v1.1	3	7	0	0	0	1	4	2	7	3	2	2	1	7	2	2	3	0	6	6	0	0	0	0	0	0	0	0	0	0	0	0	0	1	0	0	0	0	0	0	1	1	3	1	3	6	10	7	2	7	0	2	6	5	6	4	1	2	4	6
Zm00008a029415.v1.1	54	41	163	271	5	9	5	2	0	1	36	30	5	12	0	1	9	9	13	18	3	0	998	881	18	4	1	2	1	0	41	43	1	0	0	0	0	5	3	1	24	32	767	959	7	18	1	3	0	0	14	14	1	3	1	94	3	2	2	1
Zm00008a013755.v1.1	17	17	189	227	40	59	109	91	168	160	34	29	49	42	41	54	63	91	53	54	20	19	120	143	33	40	143	139	87	104	15	32	30	37	39	34	60	50	37	34	30	26	189	139	42	34	98	177	123	145	46	61	40	29	53	56	65	59	43	54
Zm00008a001378.v1.1	0	0	0	0	0	0	0	0	0	0	0	0	0	0	0	0	0	0	0	0	0	0	0	0	0	0	0	0	0	0	0	0	0	0	0	0	0	0	0	0	0	0	0	0	0	0	0	0	0	0	0	0	0	0	0	0	0	0	0	0
Zm00008a022486.v1.1	124	119	366	318	101	138	326	320	274	228	235	232	142	110	202	280	322	299	168	182	133	96	200	189	104	114	363	403	163	340	226	264	113	138	215	262	291	257	210	257	127	98	252	218	81	91	289	385	228	278	247	239	132	148	232	240	280	320	240	283
Zm00008a007164.v1.1	788	738	17	15	2	6	72	59	76	61	1797	850	797	736	35	44	1695	1169	89	121	348	128	10	16	0	0	97	82	37	71	834	1625	1048	890	2	5	648	1326	187	178	887	682	24	21	1	1	88	128	257	150	991	942	1143	2228	3	13	1524	1577	130	116
Zm00008a022040.v1.1	1	1	0	0	0	0	0	0	2	2	0	0	0	2	0	1	0	0	0	0	0	0	0	0	1	0	0	0	2	8	1	0	0	0	0	0	0	0	1	1	0	2	0	0	0	0	0	0	1	5	0	0	2	0	0	0	1	0	0	0
Zm00008a019541.v1.1	5490	11284	3436	2939	1341	2648	4621	5565	3034	3389	2327	1903	2404	2758	4817	3790	1954	1649	7693	10217	7974	6674	4329	4448	1886	2473	5181	5900	2393	2746	2183	2187	2903	3299	2850	5346	2134	2030	3470	3607	4144	7273	2999	2238	1640	1987	3811	5387	2461	2987	2712	2607	2963	3481	4886	4206	1815	1669	4870	4963
Zm00008a038472.v1.1	0	0	0	0	0	0	0	0	0	0	0	0	0	0	0	0	0	0	0	0	0	0	0	0	0	0	0	0	0	0	0	0	0	0	0	0	0	0	1	0	0	0	0	0	0	0	0	0	0	0	0	0	0	0	0	0	0	0	0	0
Zm00008a026095.v1.1	622	1877	2127	1801	1779	3605	5489	7468	4441	4860	3271	3097	2679	3553	3997	3832	1127	648	5612	6494	1436	696	5916	6838	2945	4177	6241	8301	3814	4757	3626	3215	3052	4477	2789	5602	1365	1606	5288	5074	980	1083	3454	2164	2688	3349	5017	7008	3388	4483	4726	4745	3127	3404	3941	4467	883	755	4465	3772
Zm00008a025838.v1.1	432	557	84	102	35	38	229	187	1133	2100	521	484	318	552	1747	1347	1267	915	685	538	640	449	267	349	58	124	399	347	401	530	774	411	589	868	1796	2030	912	1479	1631	1673	672	740	99	103	57	104	294	365	523	368	1230	1053	773	640	1548	1640	949	940	1867	1855
Zm00008a034123.v1.1	0	0	0	0	0	0	0	0	0	0	0	0	1	0	633	54	0	0	0	0	1	0	0	0	0	0	0	0	0	0	0	0	0	0	103	290	0	1	0	0	0	0	0	0	0	0	0	1	0	0	0	0	0	0	276	122	0	0	2	0
Zm00008a013015.v1.1	106	79	92	75	2	1	91	76	149	147	58	40	61	50	204	197	71	75	38	27	20	10	115	104	2	0	17	14	411	204	10	13	67	77	178	222	63	68	49	36	111	145	175	204	5	10	72	69	308	617	51	44	65	63	226	215	77	63	71	102
Zm00008a007490.v1.1	936	983	252	212	488	773	324	317	1278	1167	2360	1816	1392	1661	781	776	1678	1263	620	595	1164	497	463	499	918	1007	436	481	1214	1508	1942	2261	3207	3785	1111	1321	1775	2126	1665	1518	1169	951	453	393	898	1162	844	847	1974	1760	1922	1741	3276	3231	891	1029	1609	1503	1112	940
Zm00008a038178.v1.1	83	88	15	5	0	2	21	21	244	219	86	69	109	38	982	1058	117	139	99	108	68	42	11	10	0	0	7	3	358	505	48	78	59	27	878	851	104	119	78	84	49	36	5	1	1	2	14	16	184	152	38	61	19	107	1041	1087	42	58	48	31
Zm00008a029447.v1.1	115	86	74	88	13	29	54	59	108	166	114	105	12	38	237	117	109	71	70	82	59	37	302	415	35	25	86	58	397	155	223	120	13	8	179	289	167	178	190	155	56	159	252	324	15	27	49	65	51	66	157	140	19	3	164	159	222	143	250	257
Zm00008a013787.v1.1	0	0	0	0	0	0	0	0	0	0	0	0	0	0	0	0	0	0	0	0	0	0	0	0	0	0	0	0	0	0	0	0	0	0	0	0	0	0	0	0	0	0	0	0	0	0	0	0	0	0	0	0	0	0	0	0	0	0	0	0
Zm00008a022072.v1.1	3	3	0	0	0	0	2	1	0	1	1	0	0	0	0	0	1	1	1	3	1	1	0	1	0	0	0	0	0	0	0	1	0	2	0	0	2	1	1	0	2	0	0	1	0	1	1	0	0	0	1	0	2	2	1	0	0	2	1	2
Zm00008a000707.v1.1	446	598	44	73	0	0	749	798	2498	2078	1494	835	771	1105	362	435	291	436	806	733	144	90	17	22	2	0	493	557	2194	2492	777	1360	951	645	206	187	262	377	915	962	460	578	10	5	0	2	489	552	5094	2638	360	672	753	1045	244	393	96	177	921	653
Zm00008a013341.v1.1	85	113	14	17	0	1	14	10	21	19	7	6	10	13	18	15	4	4	66	54	145	70	13	7	0	0	11	10	22	22	4	3	3	8	24	27	5	6	25	46	152	136	18	9	7	16	19	27	10	20	10	3	10	4	35	39	10	13	643	942
Zm00008a030100.v1.1	151	155	16	21	152	245	29	39	41	39	350	277	88	71	88	69	634	582	87	81	3	4	2	3	18	21	34	41	1	2	0	0	0	0	13	8	26	28	11	11	18	23	0	0	4	10	3	1	0	0	1	2	0	0	18	8	9	10	0	0
Zm00008a029773.v1.1	43	112	0	0	0	0	0	1	0	0	0	0	1	0	0	0	1	2	208	237	72	12	0	0	0	0	1	0	0	0	0	0	0	1	0	0	0	0	332	302	6	17	0	0	0	0	1	2	0	0	2	3	2	0	2	1	0	1	2169	2836
Zm00008a017396.v1.1	483	569	324	481	33	65	1473	1376	2153	2502	526	385	607	812	1365	1489	854	658	499	508	544	335	794	1012	61	65	1482	1521	2832	1946	607	424	1061	1155	1313	1659	826	795	880	893	549	523	697	614	51	47	1436	1869	2371	2732	847	662	879	972	1618	1940	698	568	728	752
Zm00008a037801.v1.1	1619	2336	2823	3055	2080	3169	1762	1787	1971	2703	2155	2015	1064	1067	4291	3884	2355	2235	4008	4760	2643	1984	2471	2352	1967	2243	2190	2450	1512	1851	2559	1970	934	871	2539	3806	2256	2225	2690	2735	1463	1935	3117	2389	2231	2481	1334	1952	1506	1482	2045	2129	976	928	5252	4075	3300	2858	2917	2881
Zm00008a025424.v1.1	153	31	321	821	110	102	73	160	54	89	101	210	1	1	24	21	55	51	59	42	6	7	2282	2372	257	459	83	48	2513	401	748	208	4	0	13	23	121	126	208	160	30	87	1288	1502	23	61	94	113	8	199	39	46	0	0	13	5	139	92	7	15
Zm00008a013047.v1.1	53	47	48	45	31	49	97	54	106	91	95	64	121	238	137	162	158	61	51	49	48	11	38	53	20	22	46	35	39	55	125	97	1076	1186	373	401	303	298	46	58	26	37	28	28	15	13	42	54	133	59	77	68	184	239	123	117	35	69	57	66
Zm00008a001290.v1.1	0	2	0	0	0	1	1	0	0	0	0	0	0	0	471	334	0	0	0	0	0	0	0	0	0	0	0	0	0	0	0	0	0	0	396	224	0	0	0	0	0	2	0	0	0	0	0	0	1	0	0	1	0	0	57	148	0	0	0	0
Zm00008a004316.v1.1	538	634	2564	2476	1015	1805	3337	3237	1947	1998	1137	1098	987	1296	1323	1665	1161	1153	1388	1575	719	326	3032	3024	1132	1211	4521	4899	1769	2392	1363	950	1880	2110	1724	2141	1211	1008	1996	2022	514	446	2468	1952	920	1077	3017	4134	1410	1576	1125	1036	1013	792	1614	1694	797	866	1510	1809
Zm00008a029479.v1.1	0	0	0	0	0	0	0	0	0	1	0	0	0	0	1282	648	1	9	0	0	1	0	0	1	0	1	2	3	0	0	0	0	0	0	320	972	14	9	0	1	0	0	1	0	0	0	0	1	0	0	0	0	1	1	1401	848	0	2	0	0
Zm00008a040006.v1.1	0	0	0	0	0	0	0	0	0	0	0	0	0	0	0	0	0	0	0	0	0	0	0	0	0	0	0	1	0	0	0	0	0	0	0	0	0	0	0	0	0	0	0	0	0	0	0	0	0	0	0	0	0	0	0	0	0	0	0	0
Zm00008a034481.v1.1	0	0	0	0	0	0	0	0	0	0	0	0	0	0	2	0	0	0	0	0	0	0	0	0	0	0	0	0	0	0	0	0	0	0	4	1	0	0	0	0	0	0	0	0	0	0	0	0	0	0	1	0	0	0	3	2	0	0	0	1
Zm00008a029033.v1.1	2376	3242	7215	10806	656	1014	6110	4864	663	1145	793	713	58	91	2175	3274	4950	7315	1566	1724	3080	5908	2692	3543	329	242	7647	8304	706	397	1412	841	128	93	2364	2209	5578	3835	1038	1181	3881	7074	6593	5861	563	489	2622	4327	280	262	563	695	6	21	3145	2396	4389	5317	1742	2701
Zm00008a025750.v1.1	37	28	1838	1637	34	73	2940	2945	795	600	9	5	14	11	585	904	779	911	54	84	13	11	2274	2147	47	46	4288	5043	25	57	1	2	5	0	543	557	989	729	112	119	20	26	2468	1803	53	57	1710	3211	41	31	1	6	8	7	770	673	760	747	756	900
Zm00008a000739.v1.1	106	119	16	13	20	34	49	38	55	63	320	258	206	218	21	22	180	126	53	44	100	39	84	74	77	66	140	133	52	120	262	272	204	223	59	81	118	164	82	87	74	58	31	38	34	53	100	140	100	81	224	177	83	58	26	34	154	138	190	244
Zm00008a013373.v1.1	1	0	73	59	0	0	14	16	5	4	9	11	0	0	18	25	4	12	3	2	1	1	130	177	1	2	11	18	4	4	0	3	0	0	15	6	7	7	12	8	3	2	76	87	1	0	15	14	0	0	2	2	0	0	18	22	8	3	23	42
Zm00008a004642.v1.1	115	163	81	100	356	379	205	223	190	157	230	222	143	153	347	305	139	73	428	432	200	74	237	237	413	465	284	275	236	251	273	251	222	274	342	545	149	189	295	313	119	119	200	157	443	526	217	300	312	331	352	331	244	236	493	432	129	111	291	366
Zm00008a021401.v1.1	6	3	0	3	218	368	2	0	2	2	2	2	1	0	2	0	0	0	3	10	2	5	0	1	520	600	0	1	0	0	0	0	1	0	1	0	0	0	1	5	7	7	6	1	181	265	0	0	0	0	0	0	0	0	0	0	0	0	0	0
Zm00008a008697.v1.1	322	256	2403	2272	837	1543	1971	1887	447	793	1999	2301	24	23	3681	2775	1422	926	854	656	91	54	4226	4521	1432	1806	1410	1535	893	192	1070	670	6	5	1004	1941	764	808	649	559	76	154	2564	2326	761	1267	800	1061	162	326	1084	1403	6	5	2445	1535	523	460	1253	1352
Zm00008a040332.v1.1	4	7	1	3	0	1	5	6	8	9	60	40	9	8	12	5	28	6	19	28	6	3	9	11	0	0	7	7	4	5	46	70	11	4	11	12	23	19	44	36	3	1	0	0	1	0	3	3	12	9	81	51	3	12	2	6	26	13	18	10
Zm00008a038090.v1.1	0	0	0	0	0	0	0	0	0	0	0	1	0	0	0	0	0	0	0	0	1	0	0	0	0	0	0	0	0	0	0	0	0	0	0	0	0	0	0	0	0	0	0	0	0	0	3	1	0	4	0	1	4	1	0	0	0	0	0	0
Zm00008a037833.v1.1	0	0	0	0	0	1	0	1	0	1	0	0	0	0	0	0	0	0	0	0	0	0	0	0	0	0	0	0	0	0	0	0	0	0	1	0	1	0	1	0	2	1	0	0	16	0	0	5	0	0	0	2	1	0	0	0	0	0	0	0
Zm00008a025456.v1.1	223	322	51	56	23	46	8	3	107	163	121	128	384	352	1365	1132	142	180	35	85	603	443	40	14	130	162	5	7	117	103	1042	547	384	369	1155	1330	193	321	78	66	372	456	34	33	121	152	9	6	91	191	36	47	625	1526	1216	1215	210	190	32	13
Zm00008a016725.v1.1	0	1	0	0	0	0	0	0	0	0	0	1	0	0	0	1	0	0	1	1	3	0	0	0	0	0	0	0	1	0	0	0	0	0	2	0	0	0	2	1	1	2	0	1	0	0	0	1	0	1	0	0	0	0	1	1	0	0	0	0
Zm00008a013079.v1.1	0	0	330	314	0	0	202	158	1	16	0	1	0	0	1	3	2	3	0	0	0	0	144	154	0	0	213	244	0	0	0	1	0	1	2	0	2	2	0	1	0	0	295	191	3	0	65	94	0	0	0	0	0	0	0	1	1	4	0	0
Zm00008a004348.v1.1	263	262	394	350	150	258	603	622	715	791	384	377	262	423	520	544	458	502	302	374	244	160	472	451	166	176	572	608	400	595	322	306	332	337	522	605	376	292	428	450	248	186	401	328	161	164	525	635	415	454	347	411	249	256	550	586	336	301	397	487
Zm00008a025010.v1.1	360	545	75	76	19	39	101	106	64	80	100	121	242	260	39	47	49	30	49	55	160	238	0	0	0	0	1	1	0	1	0	0	0	0	0	0	0	0	2	2	88	170	0	0	0	0	0	1	0	0	1	0	0	0	0	0	0	0	0	1
Zm00008a040038.v1.1	0	0	0	0	0	0	0	0	0	0	0	0	0	0	0	0	0	0	0	0	0	0	0	0	0	0	0	0	0	0	0	0	0	0	0	0	0	0	0	0	0	0	0	0	0	0	0	0	0	0	0	0	0	0	0	0	0	0	0	0
Zm00008a031307.v1.1	12	18	0	0	0	0	1	2	5	4	2	2	0	1	182	118	6	5	84	96	56	40	0	1	0	0	4	2	27	15	4	2	3	0	107	138	10	15	81	88	14	27	1	0	0	0	3	2	27	23	1	2	6	6	8	6	7	7	8	8
Zm00008a029065.v1.1	1	0	0	1	0	0	20	14	0	1	0	0	0	0	0	0	4	0	2	0	0	0	1	0	0	0	0	4	0	1	0	1	0	0	0	0	0	0	0	0	0	0	5	3	0	0	0	0	0	0	0	1	0	0	0	0	0	0	0	4
Zm00008a028808.v1.1	1	0	0	0	0	0	0	0	0	0	0	0	0	0	0	0	0	0	0	2	0	0	0	0	0	0	0	0	0	0	0	0	0	0	0	0	0	0	0	0	0	0	0	0	0	0	1	0	0	0	0	5	0	0	0	0	0	0	1	1
Zm00008a025782.v1.1	262	388	314	307	214	343	444	466	551	537	327	274	318	350	464	452	252	149	629	694	330	183	458	533	364	498	430	528	947	612	301	332	275	425	331	558	234	261	504	523	230	271	427	358	342	576	298	473	601	1127	357	390	354	403	496	504	175	178	608	610
Zm00008a004674.v1.1	133	135	45	39	35	66	337	325	213	502	241	224	179	228	82	100	133	102	443	452	335	257	82	71	34	28	333	382	226	260	831	469	492	441	90	94	224	264	306	383	103	152	30	34	12	11	294	367	63	89	257	246	176	127	123	139	118	107	302	406
Zm00008a000325.v1.1	0	0	0	0	0	0	0	0	0	0	0	0	0	0	0	0	0	0	0	0	0	0	0	0	0	0	0	0	0	0	0	0	0	0	0	0	0	0	0	1	0	0	0	0	1	0	0	0	1	0	0	0	0	1	0	0	0	0	0	0
Zm00008a012702.v1.1	3469	3380	2032	1612	985	1401	1331	1417	1208	1523	739	778	1185	1599	1447	1326	916	890	930	1077	3180	3537	1584	1495	764	939	1126	1104	835	1055	935	715	1283	1477	1050	1096	876	769	987	989	1262	1899	1039	1038	955	1104	955	1069	851	794	768	789	1455	1156	1032	1111	515	488	978	816
Zm00008a040364.v1.1	2	0	1	1	0	0	0	0	0	0	0	0	0	0	0	0	0	0	29	34	45	45	5	4	4	6	12	27	25	46	1	13	1	7	5	6	6	7	58	95	0	0	1	0	0	0	0	0	0	0	0	0	0	0	0	0	0	0	0	0
Zm00008a031633.v1.1	9	4	8	8	0	1	23	23	2	0	4	8	0	0	11	14	5	4	2	0	12	6	14	8	0	1	49	44	32	13	21	31	3	0	7	9	11	22	6	1	1	2	9	10	2	1	30	50	0	0	4	1	0	0	3	5	2	7	8	23
Zm00008a029391.v1.1	1033	1055	532	675	400	605	1722	1698	4553	4423	1133	1400	665	737	2226	1772	1120	968	1388	1418	1019	534	2395	1471	395	516	1433	1671	7042	3293	1380	1189	1082	1255	1438	2219	819	814	1775	1777	1163	1217	1158	1440	512	714	1192	1738	4060	7479	2719	2092	919	1286	2550	3165	877	950	1371	1326
Zm00008a016757.v1.1	394	210	7	5	6	2	2	0	17	17	7	28	108	270	8529	6896	1452	834	16	6	22	10	2	2	3	0	0	0	510	537	331	89	29	65	11968	12000	1534	1751	13	19	632	324	2	0	1	1	3	2	1920	1640	112	88	144	85	10158	16851	2499	2473	399	313
Zm00008a025042.v1.1	2	1	0	1	4	4	0	0	1	0	0	0	0	0	1	4	8	13	0	8	0	0	0	0	0	0	0	0	0	0	0	0	0	0	0	0	0	0	0	0	1	0	0	0	0	0	0	0	0	0	0	1	0	0	2	4	5	6	1	7
Zm00008a000651.v1.1	62	95	66	73	0	0	7	4	0	0	0	0	0	2	2	0	0	0	0	0	26	39	172	175	4	0	4	8	0	0	0	1	9	9	0	1	3	5	1	0	92	171	58	42	0	1	0	1	0	0	1	0	0	0	1	0	0	0	0	0
Zm00008a016311.v1.1	0	0	0	0	0	0	0	0	0	0	0	0	0	0	0	0	0	0	0	0	0	0	0	0	0	0	0	0	0	0	0	0	0	0	0	0	0	0	0	0	0	0	0	0	0	0	2	1	3	1	0	0	0	0	0	1	0	0	0	0
Zm00008a035688.v1.1	51	47	123	147	42	69	173	140	74	48	170	137	17	18	163	210	193	173	169	171	36	22	132	179	49	52	248	260	75	76	188	230	42	28	160	194	215	269	188	200	47	41	103	94	49	49	171	181	91	77	146	182	26	32	163	136	140	163	162	213
Zm00008a031339.v1.1	843	1152	530	423	397	704	736	811	1629	1663	1273	1050	1241	1759	1342	1309	876	675	1191	1294	1262	674	605	644	672	742	708	648	1103	1462	1007	1040	1353	1740	1360	1702	883	932	2176	2045	933	971	433	373	512	774	746	921	1235	1263	1248	1202	1558	1394	1421	1689	652	588	987	904
Zm00008a029097.v1.1	0	0	0	0	0	0	0	0	0	0	7	4	85	24	1	3	3	0	30	58	2	4	4	4	5	5	1	3	8	4	2	4	2	4	7	9	2	7	11	6	0	0	0	0	0	0	0	0	0	0	0	0	0	0	0	0	0	0	0	0
Zm00008a022608.v1.1	1	0	0	0	0	0	0	0	0	0	0	0	0	0	0	0	0	0	0	0	0	0	0	0	0	0	0	0	0	0	1	0	0	0	0	0	0	0	0	0	0	0	0	0	0	0	0	0	0	0	0	0	0	0	0	1	0	0	0	0
Zm00008a016017.v1.1	0	0	0	0	0	0	0	0	0	0	0	0	0	0	0	0	0	0	0	0	0	0	0	0	0	0	0	1	0	0	1	0	0	0	0	0	0	0	0	0	0	0	0	0	1	0	0	0	0	0	0	0	0	0	0	0	0	0	0	0
Zm00008a004260.v1.1	0	0	0	0	0	0	0	0	0	0	0	0	0	0	0	0	0	0	0	0	0	0	0	0	0	0	0	0	0	0	0	0	0	0	0	0	0	0	0	0	0	0	0	0	0	0	0	0	0	0	0	0	0	0	0	0	0	0	0	0
Zm00008a012734.v1.1	401	253	324	364	1	3	1086	1004	118	166	72	65	212	311	1546	1862	398	703	191	139	199	187	181	144	0	0	497	651	145	194	44	33	105	74	231	208	124	154	186	221	164	156	139	143	1	4	303	442	114	145	119	81	308	275	373	494	227	292	148	142
Zm00008a000357.v1.1	225	218	313	228	91	155	345	376	269	306	438	385	263	350	228	250	351	354	349	329	212	128	266	278	88	94	370	405	248	451	339	360	188	209	225	256	299	292	333	352	199	176	275	209	65	68	665	643	356	333	488	489	256	271	254	278	299	291	352	342
Zm00008a040396.v1.1	0	0	0	0	0	0	0	0	0	0	0	0	0	0	0	0	0	0	0	0	0	0	0	0	0	0	0	0	0	0	0	0	0	0	0	0	0	0	0	0	0	0	0	0	0	0	0	0	0	0	0	0	0	0	0	0	0	0	0	0
Zm00008a031665.v1.1	0	0	0	0	0	0	0	0	0	0	0	0	0	0	0	0	0	0	0	0	0	0	0	0	0	0	0	0	0	0	0	0	0	0	0	0	0	0	0	0	0	0	0	0	0	0	0	0	0	0	0	0	0	0	0	0	0	0	0	0
Zm00008a022934.v1.1	8	11	0	0	17	25	0	0	0	0	0	0	0	0	1	0	0	0	6	7	8	21	0	0	6	5	0	0	0	0	0	0	0	0	0	0	0	0	0	0	0	0	0	0	0	0	0	0	0	0	0	0	0	0	0	0	1	0	0	0
Zm00008a037451.v1.1	57	52	7	7	6	7	7	9	2	9	21	31	4	8	4	11	6	4	20	25	77	54	18	17	34	9	5	10	2	4	57	52	2	1	24	28	29	30	56	80	99	60	0	4	5	4	8	10	9	3	2	0	3	1	77	117	12	2	11	14
Zm00008a028720.v1.1	0	0	0	0	0	0	1	0	0	0	0	0	0	1	0	0	0	0	0	0	0	0	0	0	0	1	0	1	1	0	0	0	0	0	0	0	0	0	0	0	0	0	0	0	0	0	0	0	0	0	0	1	0	0	0	0	0	1	0	0
Zm00008a025074.v1.1	189	203	162	188	44	58	261	201	147	172	127	97	120	181	152	647	174	162	170	200	218	165	240	185	94	94	244	279	149	228	88	110	159	156	201	255	181	173	220	236	178	183	169	167	85	124	167	240	188	230	108	94	155	140	222	236	116	145	157	161
Zm00008a000683.v1.1	1	0	0	1	0	1	0	0	1	1	5	4	1	0	3	2	1	1	4	4	0	0	1	2	0	0	0	0	0	0	0	0	3	0	0	1	0	0	1	1	1	0	2	1	2	1	6	5	2	3	8	6	2	0	1	4	0	2	1	1
Zm00008a003709.v1.1	10	13	1	3	3	6	3	2	12	5	6	26	2	4	1	3	25	11	18	20	3	4	2	0	0	0	1	3	10	3	1	1	0	0	0	0	0	0	2	12	0	4	0	0	0	0	1	1	2	1	0	1	4	3	0	0	0	0	0	1
Zm00008a016343.v1.1	0	0	0	0	0	0	0	0	0	0	0	0	0	0	0	0	0	0	0	0	0	0	0	0	0	0	0	0	0	0	0	0	0	0	0	0	0	0	0	0	0	0	0	0	0	0	0	0	0	0	0	0	0	0	0	0	0	0	0	0
Zm00008a007612.v1.1	0	1	0	0	0	0	0	2	5	4	92	39	18	20	1	0	8	7	1	0	1	0	0	1	0	0	0	0	5	10	11	55	32	22	0	2	11	13	1	4	1	0	0	0	0	0	0	0	2	0	12	46	30	45	0	0	11	14	0	0
Zm00008a026989.v1.1	90	116	3168	4809	296	449	3308	2283	338	552	354	214	27	78	928	1276	2618	3904	89	76	42	26	1330	1722	164	130	4818	4368	129	184	250	239	177	125	1119	803	3159	2062	220	225	61	51	2716	2745	319	354	1487	2550	145	83	147	160	25	32	1281	948	2964	3386	485	683
Zm00008a031991.v1.1	2	1	0	0	0	0	0	1	14	17	0	0	0	1	1	0	0	1	1	0	1	0	0	0	0	0	2	1	15	6	0	1	5	2	3	4	0	0	1	0	0	0	0	0	0	0	4	7	39	47	4	1	0	2	4	5	0	1	1	1
Zm00008a028426.v1.1	34	21	0	1	0	0	4	0	2	2	5	2	12	4	6	5	10	9	1	1	3	9	1	0	0	1	0	0	0	0	0	4	5	5	0	1	3	3	0	1	11	7	0	0	0	0	0	0	1	4	4	4	5	8	6	6	9	5	0	1
Zm00008a016049.v1.1	53	61	575	915	164	200	1168	1154	531	591	94	84	34	33	317	483	412	631	208	229	111	87	1101	1185	282	250	1598	1635	938	1102	179	132	91	62	578	504	524	347	408	435	92	82	990	1066	220	226	1668	2140	644	712	169	231	23	29	501	527	507	550	476	707
Zm00008a004292.v1.1	2937	2967	1	0	1	1	28	11	420	404	51	47	1106	1661	101	158	124	85	255	228	2918	3585	2	3	1	1	8	19	379	194	67	55	355	346	105	110	115	143	119	104	1898	3039	2	0	1	1	39	31	296	428	24	35	750	590	93	146	84	90	30	44
Zm00008a007318.v1.1	1012	1213	1338	1269	690	1294	2361	2508	2506	2728	1457	1460	1500	1515	1416	1527	1407	1262	1829	2040	1405	755	1994	1960	1243	1554	2876	2868	1997	2640	1838	1490	1663	1779	1719	2021	1763	1582	2316	2290	1195	1103	1559	1320	1047	1283	2438	3110	2438	2696	1834	1814	1729	1670	1710	1865	1183	1097	2063	2255
Zm00008a012320.v1.1	1386	1519	398	450	18	11	195	158	5	6	4945	3527	285	562	3	8	1993	914	852	1009	596	212	345	417	70	30	163	182	5	12	4850	5319	30	22	0	3	2300	4884	3079	2965	1066	794	241	201	13	26	108	114	43	21	1593	2897	72	73	1	1	3662	3016	2912	2229
Zm00008a031697.v1.1	680	694	520	665	490	598	415	405	948	1229	1060	1064	289	480	1240	1235	930	1053	941	945	761	550	441	478	362	357	564	548	647	792	1299	805	308	362	1080	1399	893	823	790	860	569	624	527	433	385	499	281	411	847	830	1210	1384	250	260	1457	1266	893	881	1218	1466
Zm00008a022966.v1.1	566	839	546	423	806	1435	1848	1883	1902	2020	1839	1594	1547	1464	3260	2702	1594	1180	1059	1010	1382	724	1380	1159	1415	1601	1668	1776	2292	2711	1570	1796	2466	2992	4323	5677	1770	1737	1750	1691	1126	972	752	683	893	1101	2009	2585	2315	2781	1844	1615	2693	2838	4079	3965	1585	1470	2090	1874
Zm00008a010589.v1.1	146	120	113	105	44	79	191	193	331	321	204	209	127	123	271	186	182	137	117	120	28	20	80	86	35	48	163	172	107	129	53	57	92	102	88	66	67	53	48	46	51	47	144	89	96	102	245	296	185	208	290	275	98	99	169	177	109	94	182	204
Zm00008a031251.v1.1	2268	2862	1131	1193	139	241	1321	1132	1377	1353	1137	1040	1302	1148	1234	1371	1432	1420	1178	1349	2939	3046	1503	1530	211	225	1461	1476	913	1244	1222	1108	886	1082	1319	1377	1323	1404	1180	1335	1914	2443	1556	1326	278	283	1323	1759	1723	1522	1444	1277	1302	1562	1295	1568	1522	1431	1317	1424
Zm00008a028752.v1.1	301	249	1654	2058	357	552	2884	2781	728	835	382	437	155	234	1170	1687	1126	1445	1074	1059	172	125	685	722	71	63	3050	3544	531	790	362	256	289	313	779	1016	995	818	831	820	220	190	1158	1028	144	196	1899	3015	523	708	352	419	153	258	1714	1328	1014	1224	586	962
Zm00008a016375.v1.1	0	1	0	0	0	0	0	0	0	0	0	0	1	1	0	0	0	0	1	0	0	0	0	0	0	0	0	0	0	0	0	0	0	0	0	0	0	0	0	0	0	0	0	0	0	0	0	0	0	0	0	0	0	0	0	0	0	0	0	0
Zm00008a007644.v1.1	29	36	1100	970	163	356	1207	1163	30	49	39	17	16	27	394	596	441	506	204	217	28	21	725	750	273	354	1253	1337	28	41	18	27	17	16	263	328	443	308	227	195	19	22	892	715	249	257	717	1111	22	19	19	20	15	15	473	380	362	406	157	244
Zm00008a034603.v1.1	327	313	5	5	11	7	403	304	1108	695	196	144	1540	1991	61	39	485	417	147	160	392	221	93	79	1	1	875	803	1506	1963	240	366	1172	1593	23	90	1059	1014	591	665	293	262	27	20	20	27	560	613	1684	1626	150	141	1802	1189	43	34	303	326	162	142
Zm00008a007970.v1.1	0	0	0	0	0	0	0	0	0	0	0	0	0	0	0	0	0	0	0	0	0	0	0	0	0	0	0	0	0	0	0	0	0	0	0	0	0	0	0	0	0	0	0	0	0	0	0	0	0	0	0	0	0	0	0	0	0	0	0	0
Zm00008a022226.v1.1	2771	2338	2588	2397	757	1309	2835	2923	3019	3262	2105	2151	2355	2623	3361	3486	3834	4100	2130	2286	2371	1485	1800	1471	842	732	3054	3474	1600	3333	4074	2496	2603	2668	3476	4068	3886	3168	3022	2955	1647	1593	1154	1012	639	635	2021	2420	2373	2100	2604	2418	1940	1727	3240	3349	3311	3151	2358	2551
Zm00008a019727.v1.1	226	190	103	135	0	1	2	5	126	111	317	180	289	250	14	11	137	134	143	200	293	86	193	213	1	0	57	74	42	45	126	630	220	228	8	8	275	498	332	300	76	108	171	218	0	1	20	21	51	42	149	90	488	655	7	4	105	144	49	42
Zm00008a028012.v1.1	781	1321	1412	1294	611	1313	3000	3520	2589	2434	1514	1440	2162	2009	2005	2004	1347	1360	2247	2314	1470	1132	3232	2599	1402	2084	3608	4029	3345	3774	2131	1572	1939	2367	2211	2973	1603	1578	2882	3003	1161	1167	1454	1339	804	1104	4596	5457	2645	3254	2120	1832	2415	2082	2365	2520	1084	1112	3106	3423
Zm00008a003621.v1.1	87	30	24	38	91	93	211	169	101	91	24	16	108	58	179	192	144	204	119	80	34	22	58	59	70	48	260	271	18	36	11	12	31	48	313	292	100	78	684	631	115	48	83	83	47	83	156	279	153	116	36	27	172	106	177	231	95	97	413	439
Zm00008a038658.v1.1	39	27	20	23	14	25	68	60	1	3	10	5	1	2	0	0	12	11	35	41	1	0	0	0	1	7	0	0	5	0	0	0	0	0	0	0	0	0	0	1	9	14	0	1	9	14	0	0	1	4	0	0	0	2	2	0	0	2	6	1
Zm00008a022998.v1.1	24	11	3	5	67	56	17	11	61	47	37	32	7	7	44	19	44	24	23	29	6	3	9	10	91	129	18	7	84	53	34	26	7	4	20	22	32	30	15	19	17	39	6	4	98	166	2	4	15	51	41	45	3	4	38	27	32	24	43	51
Zm00008a034309.v1.1	5	6	3	3	3	3	2	2	3	1	1	2	0	2	3	1	1	1	5	4	0	0	0	0	0	1	0	0	0	0	0	0	0	0	2	0	0	0	0	0	0	0	1	0	0	0	1	0	0	0	0	0	0	0	0	0	0	0	0	0
Zm00008a031283.v1.1	1914	2579	2	1	2	2	158	168	0	1	0	0	2	3	2	1	9	6	2438	3028	3324	2115	0	0	3	2	202	161	2	0	13	3	12	8	0	0	3	4	4079	3861	818	1767	0	0	1	3	39	88	0	0	1	1	2	2	0	1	2	1	3616	2261
Zm00008a010175.v1.1	47	71	0	0	1	0	42	51	404	347	134	93	228	212	541	555	116	101	74	53	59	60	33	29	1	0	29	20	303	412	5	8	242	309	420	479	36	18	38	46	63	46	4	7	1	0	82	78	332	237	132	83	362	254	446	471	61	72	56	55
Zm00008a007676.v1.1	0	0	0	0	0	0	0	1	0	0	0	0	0	0	0	0	0	0	0	0	0	0	0	0	0	0	0	0	0	0	0	0	0	0	0	0	0	0	0	0	0	0	0	0	0	0	0	0	0	0	0	0	0	0	0	0	0	0	0	0
Zm00008a022552.v1.1	715	2246	208	165	143	317	547	619	47	51	10	14	9	44	18	41	24	17	3691	4765	1433	1617	533	576	371	498	894	992	98	98	8	22	21	37	36	48	79	79	457	555	656	1521	347	254	246	287	738	905	5	4	10	23	3	32	23	35	46	58	92	132
Zm00008a007230.v1.1	787	1009	46	114	49	33	114	91	692	782	863	668	641	631	786	928	471	327	1408	1495	1328	734	217	218	101	124	433	534	821	873	950	976	674	891	1058	1328	568	755	1276	1361	810	1059	287	256	105	91	343	518	1292	1108	820	893	1129	1157	1592	1565	583	716	1506	1768
Zm00008a003327.v1.1	1	0	0	0	0	3	0	0	0	0	1	0	0	0	0	0	0	0	0	1	11	8	105	94	38	28	78	122	33	41	31	11	13	16	29	37	51	31	35	32	0	0	1	0	0	1	0	0	1	0	0	1	0	0	0	0	0	0	1	0
Zm00008a038984.v1.1	0	1	0	0	0	2	5	0	1	0	0	0	1	1	0	0	0	1	1	1	38	13	1	0	0	0	0	2	15	21	22	55	119	121	13	21	6	12	13	21	1	2	3	0	0	2	0	0	0	0	0	0	0	0	0	0	0	0	1	1
Zm00008a034635.v1.1	0	0	0	0	0	0	0	0	0	0	0	0	0	0	0	0	0	0	0	0	0	0	0	0	0	0	0	0	0	0	0	0	0	0	0	0	0	0	0	0	0	0	0	0	0	0	0	0	0	0	0	0	0	0	0	0	0	0	0	0
Zm00008a025904.v1.1	0	0	0	0	0	0	1	0	0	0	0	0	0	0	0	0	0	0	0	0	0	0	2	0	0	0	0	0	0	0	0	0	0	0	0	0	0	0	0	0	0	0	0	0	0	0	0	0	0	0	0	0	0	0	0	0	0	0	0	0
Zm00008a022258.v1.1	0	0	0	1	0	0	0	0	0	0	0	0	0	0	0	0	0	0	0	0	0	0	0	0	0	0	0	0	0	0	0	0	0	0	0	0	0	0	0	0	0	0	0	0	0	0	0	0	0	0	0	0	0	0	0	0	0	0	0	0
Zm00008a013527.v1.1	70	58	49	32	58	86	101	129	177	147	117	95	121	136	108	114	95	74	61	106	1	3	1	2	0	0	1	3	0	0	0	0	0	0	0	0	0	1	1	1	36	40	65	38	39	57	157	189	109	113	65	70	82	86	76	111	38	44	68	85
Zm00008a028044.v1.1	0	0	0	0	0	0	1	0	0	0	0	0	2	1	1	0	0	0	0	0	0	0	0	0	0	0	0	0	0	0	0	0	0	0	0	0	0	0	0	0	0	0	0	0	0	0	0	0	0	1	0	0	0	0	0	0	0	0	1	0
Zm00008a003653.v1.1	13	16	6	4	2	2	3	3	0	1	152	221	0	1	76	105	160	109	8	7	5	1	0	0	0	0	1	2	0	0	51	23	0	0	25	13	96	257	47	52	7	10	0	0	0	0	0	0	0	0	23	36	0	0	89	133	94	105	112	69
Zm00008a019313.v1.1	274	276	49	54	0	3	1	3	18	109	49	47	18	10	495	483	13	26	60	51	8	5	10	5	0	0	1	0	0	0	0	1	2	0	256	304	3	5	1	0	1	1	15	11	0	0	0	0	43	29	6	10	3	4	217	240	3	2	0	0
Zm00008a029959.v1.1	483	472	665	619	41	85	364	392	466	508	661	533	826	882	570	517	389	433	663	661	451	192	1040	912	109	101	383	416	677	770	601	631	1041	1231	442	626	422	405	972	999	411	354	753	653	49	48	752	833	667	524	573	498	1453	1099	748	784	524	419	881	1192
Zm00008a038244.v1.1	0	0	2	0	0	0	12	1	0	0	0	0	0	0	0	0	86	48	2	0	1	0	21	22	0	0	19	2	0	0	0	0	0	0	0	0	55	44	0	0	0	0	5	4	0	0	47	57	1	0	0	0	0	0	0	0	39	31	0	1
Zm00008a034961.v1.1	44	34	1284	1477	186	298	2954	2850	217	245	138	158	10	32	507	661	502	748	113	114	38	34	1050	1201	239	271	3315	3714	84	131	58	50	36	24	366	376	542	365	174	201	43	29	974	878	198	205	3683	5356	86	90	104	158	5	13	413	383	430	437	464	724
Zm00008a022584.v1.1	214	225	559	667	247	377	788	767	644	608	272	230	268	287	453	640	440	479	541	534	233	95	581	569	236	252	887	859	316	568	215	223	176	174	444	449	368	309	481	532	218	172	840	604	255	256	948	1240	398	481	312	329	156	118	644	542	367	416	602	714
Zm00008a030612.v1.1	785	1759	1	0	0	0	27	34	1	1	3	13	0	0	22	18	5	4	313	445	1730	2012	0	0	1	0	31	36	0	0	9	1	0	0	6	5	2	0	19	31	525	1357	2	2	1	0	28	54	0	0	2	1	0	1	7	8	2	3	15	22
Zm00008a028370.v1.1	67	43	14	10	0	2	13	7	59	72	20	14	42	52	11	14	7	13	32	41	10	12	0	0	2	1	0	0	0	0	0	0	0	1	0	0	0	0	0	0	9	13	14	6	1	3	4	7	3	3	26	5	4	6	3	3	6	4	7	4
Zm00008a007262.v1.1	22	22	154	171	21	36	84	51	15	17	276	207	58	52	23	14	256	155	33	38	32	10	88	106	12	27	79	76	11	15	145	162	89	120	13	17	216	259	41	29	40	26	133	94	30	41	47	97	11	19	167	149	47	88	19	14	234	227	48	66
Zm00008a019019.v1.1	361	313	299	313	170	256	171	175	319	417	612	486	555	557	206	276	424	392	298	335	468	376	173	165	296	291	219	177	198	309	758	863	768	656	351	353	686	752	487	469	399	382	168	163	406	425	144	196	246	212	459	547	625	823	288	308	646	722	254	262
Zm00008a034667.v1.1	3	7	0	0	0	0	23	33	1	0	13	5	0	0	0	3	174	148	2	9	4	2	6	6	0	0	9	10	1	1	4	2	0	0	0	0	171	207	7	6	0	0	1	3	0	0	7	5	0	0	9	4	0	0	1	4	147	129	12	19
Zm00008a025936.v1.1	740	792	2338	2577	393	638	1704	1850	1561	1805	1129	1202	669	931	1323	1490	703	636	1187	1392	813	502	2574	2467	968	892	1884	2355	1415	1735	803	709	713	875	1526	1812	754	677	1373	1451	537	469	1841	1691	746	834	1453	2044	1256	1385	1110	1001	767	771	1765	1748	591	576	1523	1408
Zm00008a013559.v1.1	5207	7043	1	2	0	0	1	7	6	3	1	0	1	2	2	0	2	6	5	6	4807	6776	1	4	0	1	3	2	0	3	1	0	0	0	0	1	3	1	4	3	3239	5490	0	0	0	0	2	2	0	0	0	1	0	0	0	0	2	1	0	1
Zm00008a034221.v1.1	141	353	248	200	82	178	782	1022	132	120	26	23	24	21	77	86	68	50	650	885	439	224	799	658	146	134	927	1035	122	115	24	22	24	27	121	144	94	54	593	628	50	112	332	284	53	67	1061	1318	13	10	10	17	8	10	68	56	66	38	213	214
Zm00008a019345.v1.1	105	136	785	885	412	618	565	556	411	398	401	345	253	168	300	379	443	554	250	270	120	71	619	606	573	529	829	822	193	356	377	340	297	298	420	372	504	415	183	203	122	100	494	450	328	442	470	662	353	340	272	271	193	176	386	357	309	279	435	458
Zm00008a040518.v1.1	3	5	39	38	3	2	27	24	5	8	14	20	2	0	34	46	9	17	19	12	3	0	23	28	2	4	27	49	7	1	7	5	6	1	8	32	19	18	21	13	9	5	31	26	0	0	14	28	3	12	17	12	6	4	40	32	13	11	8	18
Zm00008a038276.v1.1	331	290	584	641	142	163	476	476	319	383	431	326	286	403	443	493	434	427	295	310	391	236	538	516	152	160	506	545	384	496	291	370	331	320	335	464	415	434	398	411	248	239	568	453	138	127	396	571	405	382	320	330	304	323	520	477	447	426	339	393
Zm00008a034993.v1.1	17	30	12	13	9	20	151	160	47	56	45	47	38	45	65	50	26	16	125	139	113	47	78	66	6	6	186	182	299	295	876	324	0	168	45	53	221	319	312	303	9	18	37	24	21	36	89	133	54	75	74	64	41	36	48	42	17	11	152	171
Zm00008a013885.v1.1	0	0	0	0	0	0	0	0	0	0	0	0	0	0	0	0	0	0	0	0	0	0	0	0	0	0	0	0	0	0	0	0	0	0	0	0	0	0	0	0	0	0	0	0	0	0	0	0	0	0	0	0	0	0	0	0	0	0	0	0
Zm00008a022170.v1.1	1301	1417	623	671	273	363	807	763	711	764	833	792	455	547	922	818	763	752	1061	1101	1424	1099	828	744	679	739	879	784	836	952	731	566	520	693	952	1124	847	822	1258	1238	1157	1447	1063	1004	492	513	753	1069	1442	1489	1115	1065	656	569	1418	1345	999	1123	1437	1540
Zm00008a000805.v1.1	10	14	7	5	5	15	18	27	13	15	18	18	2	3	7	15	6	6	21	9	363	471	29	65	11	21	19	7	9	10	4	7	2	6	2	19	18	31	67	68	23	17	60	31	75	91	196	235	139	142	90	94	46	21	81	119	24	24	88	92
Zm00008a019671.v1.1	0	1	0	0	0	0	0	0	0	0	0	0	0	0	0	0	0	0	1	1	0	0	0	0	0	0	0	0	0	0	0	0	0	0	0	0	0	0	0	0	0	0	0	0	0	0	0	0	0	0	0	0	0	0	0	0	0	0	0	0
Zm00008a021913.v1.1	0	2	12	8	0	0	2	7	2	1	3	5	0	0	1	1	1	2	4	1	1	0	31	38	1	2	12	11	1	1	5	7	0	0	2	4	0	0	3	3	0	0	0	0	0	0	0	0	0	0	0	0	0	0	1	0	0	0	0	1
Zm00008a007294.v1.1	10	8	0	1	0	0	31	27	19	14	74	29	7	1	78	64	8	1	12	14	3	3	2	0	0	0	25	32	15	19	31	92	5	4	96	61	11	12	33	34	5	1	1	2	2	0	21	29	7	13	21	45	3	2	53	57	4	4	54	24
Zm00008a025968.v1.1	19	25	160	161	180	310	244	244	184	212	80	86	17	15	289	308	154	97	77	87	26	16	148	130	48	58	202	195	168	248	159	74	39	25	363	381	247	179	155	129	17	16	74	60	51	52	348	322	222	202	219	285	56	88	283	277	148	123	237	418
Zm00008a034253.v1.1	18	38	193	185	35	52	1	0	3	2	1	1	3	8	792	816	4	1	381	442	7	17	418	380	2	0	1	1	12	13	1	0	1	0	688	470	7	11	34	39	36	38	49	63	102	142	7	10	134	139	43	39	7	0	235	325	41	38	197	15
Zm00008a030970.v1.1	43	57	18	24	0	2	62	43	31	47	22	19	15	16	42	27	38	32	58	74	54	29	16	5	0	0	42	50	4	5	16	22	8	5	36	55	23	39	75	68	5	10	8	6	0	0	18	19	10	2	18	20	5	6	32	45	32	29	124	138
Zm00008a025522.v1.1	0	0	0	0	0	0	0	0	0	0	0	0	0	0	0	0	0	0	0	0	0	0	0	0	0	0	0	0	0	0	0	0	0	0	0	0	0	0	0	0	1	0	0	0	0	0	0	0	0	0	0	0	0	0	0	0	0	0	0	0
Zm00008a013145.v1.1	1637	1148	50	67	677	1021	368	303	1335	2664	6138	5759	150	218	2663	3068	834	562	1598	1644	1272	1250	116	97	294	357	180	205	228	239	6243	4025	91	131	1908	2571	523	712	737	896	1516	1994	31	28	127	161	183	266	542	583	3305	3739	21	30	915	1013	823	596	886	610
Zm00008a003271.v1.1	0	0	0	0	0	0	0	0	0	0	0	0	0	0	0	0	0	0	0	0	0	0	0	0	0	0	0	0	0	0	0	0	0	0	0	0	0	0	0	0	0	0	0	0	0	0	0	0	0	0	0	0	0	0	0	0	0	0	0	0
Zm00008a031819.v1.1	1047	1233	1142	1286	223	334	1009	1026	1419	1271	864	819	700	962	881	958	1024	1229	1191	1084	1156	901	1253	1272	163	115	1335	1413	2126	3127	740	558	611	710	1745	1739	1420	1330	1794	1832	1140	1220	1153	1122	370	363	990	1141	2378	1897	1187	1072	578	612	1151	1396	829	796	1306	1342
Zm00008a029577.v1.1	171	253	500	578	279	487	584	506	688	881	71	111	154	205	846	816	587	562	513	544	245	178	507	498	371	461	652	590	206	329	195	61	81	77	791	810	449	457	593	578	164	169	439	376	359	452	451	573	295	340	355	322	174	164	787	806	441	427	644	662
Zm00008a037605.v1.1	0	0	0	0	0	0	0	1	1	0	0	0	5	0	2	0	1	0	0	0	0	0	0	0	0	0	0	0	0	0	0	0	0	0	0	0	0	0	2	0	0	0	0	0	0	0	0	0	0	0	0	0	0	1	2	0	0	0	0	0
Zm00008a025228.v1.1	0	0	0	0	0	0	3	5	25	25	4	2	19	20	24	17	4	0	2	4	1	0	1	0	0	0	4	5	37	28	2	13	14	20	0	4	1	6	0	2	0	0	0	0	0	0	4	6	12	1	1	0	24	44	5	3	0	1	2	2
Zm00008a000837.v1.1	0	0	0	0	0	0	0	0	0	0	0	0	0	0	0	0	0	0	0	0	0	0	0	0	0	0	0	0	0	0	0	0	0	0	0	0	0	0	0	0	0	0	0	0	0	0	0	0	0	0	0	0	0	0	0	0	0	0	0	0
Zm00008a021945.v1.1	38	36	36	44	65	152	87	74	54	84	48	57	42	79	30	65	39	39	82	90	1	0	0	0	1	0	0	1	0	0	0	1	0	0	0	1	0	0	0	1	28	27	42	37	82	123	67	113	49	67	66	52	52	52	58	50	40	38	94	82
Zm00008a030230.v1.1	1147	1184	582	608	423	746	466	418	2325	2373	536	460	2196	2576	2702	3235	1279	1333	724	753	1168	790	1726	1604	572	599	309	341	3885	5428	655	548	4943	4434	9023	9763	2614	1970	528	559	682	729	1087	1184	156	157	405	594	2198	2199	985	1006	2388	2524	3603	4797	631	741	561	461
Zm00008a006623.v1.1	17	23	5	9	0	0	94	85	80	64	140	137	57	5	39	56	85	60	74	62	7	26	4	15	0	0	80	86	142	344	46	60	8	80	52	38	61	46	46	43	19	15	12	12	0	0	74	107	190	85	219	105	164	14	74	59	59	66	45	66
Zm00008a037931.v1.1	9	1	0	1	0	0	0	0	3	1	1	1	0	5	19	13	4	0	2	1	2	0	0	0	0	0	0	0	0	1	0	0	0	3	3	8	1	1	0	0	0	0	0	0	0	0	0	0	0	0	0	0	0	0	12	15	0	0	0	1
Zm00008a034285.v1.1	1	0	1	1	0	0	0	1	0	0	0	0	0	0	0	1	0	0	0	0	0	0	0	0	0	1	0	0	0	0	0	0	0	0	0	0	0	1	0	0	0	0	0	0	2	3	3	3	5	3	6	5	2	5	3	0	0	1	1	1
Zm00008a025554.v1.1	673	562	291	335	1	2	34	45	867	1242	11	8	305	687	5	13	14	4	228	273	464	193	285	281	1	0	4	5	839	663	4	9	266	191	2	8	2	9	27	24	1207	1227	195	221	3	4	20	7	800	1259	4	13	287	104	2	265	2	2	72	73
Zm00008a013177.v1.1	0	0	0	0	0	0	0	0	1	2	0	0	2	1	0	0	0	0	0	0	0	0	0	0	0	0	0	0	0	0	0	0	0	0	0	0	0	0	0	0	0	0	0	0	0	1	0	0	0	0	0	0	0	0	0	0	0	0	0	0
Zm00008a021205.v1.1	1312	651	119	150	31	30	75	70	38	158	118	190	1	2	430	356	279	168	58	46	651	733	302	330	66	177	85	45	77	12	149	46	1	0	281	282	183	226	82	89	1630	1579	902	1064	74	201	141	156	99	303	918	908	2	4	451	357	317	229	776	893
Zm00008a040136.v1.1	0	0	0	0	0	0	0	0	0	0	0	0	0	0	0	0	0	0	0	0	0	0	0	0	0	0	0	0	0	0	0	0	0	0	0	0	0	0	0	0	0	0	0	0	0	0	0	0	0	0	0	0	0	0	0	0	0	0	0	0
Zm00008a037637.v1.1	805	1376	850	849	801	1281	1329	1310	1879	1766	907	861	1333	1683	1548	1390	923	701	1263	1376	1215	890	1311	1359	1394	1730	1404	1632	975	1462	1122	984	1278	1444	1302	1759	962	859	1518	1416	824	1026	1148	920	1288	1604	1086	1506	1212	1379	1169	1151	1141	1117	1467	1527	750	751	1672	1416
Zm00008a028906.v1.1	0	0	0	0	0	0	0	0	0	0	0	0	0	0	0	0	0	0	0	0	0	0	0	0	0	0	0	0	0	0	0	0	0	0	0	0	0	0	0	0	0	0	0	0	0	0	0	0	0	0	0	0	0	0	0	0	0	0	0	0
Zm00008a025880.v1.1	401	826	5491	4217	232	603	5901	7222	1438	1542	934	879	311	507	903	1251	857	847	1576	1799	472	237	11652	11186	615	797	3503	4401	825	960	1857	1829	217	237	570	860	832	909	1808	1720	219	226	6665	5368	113	136	5448	8182	986	967	1163	1105	191	168	929	1090	995	1007	1612	2363
Zm00008a000869.v1.1	16	29	0	0	0	0	1	1	2	1	0	5	2	6	0	1	1	1	58	70	3	4	0	0	0	0	0	0	0	0	0	0	2	0	0	0	1	0	15	16	5	7	0	0	0	0	2	2	0	0	0	4	1	4	1	1	1	0	56	51
Zm00008a016529.v1.1	2	2	2	1	2	0	2	0	2	0	2	1	0	0	0	1	0	0	2	0	0	0	0	1	0	0	0	1	0	2	1	0	0	0	1	0	1	0	0	1	1	0	1	1	5	2	1	0	1	2	0	0	1	0	3	0	3	0	0	2
Zm00008a021531.v1.1	106	79	317	574	0	0	4	9	1	3	1	0	2	6	1	1	28	28	11	9	41	12	1931	2455	4	1	2	4	1	0	0	0	2	2	2	1	23	34	28	30	27	15	1248	1189	20	24	1	0	9	2	0	1	0	0	0	8	6	3	13	8
Zm00008a012800.v1.1	1734	1728	2439	2754	127	210	2524	2477	3821	6316	1847	1649	1275	2219	6702	5009	1788	1477	2309	2320	1989	969	4604	5560	592	630	2583	3263	3055	3274	2901	2578	2187	2753	4366	7074	2107	2238	2031	2045	1147	1137	4717	4368	172	227	1658	2433	3211	2851	2430	2666	1544	1522	5490	4935	1682	1770	6226	5456
Zm00008a000423.v1.1	2	7	5	4	12	17	14	17	10	20	8	11	8	5	13	16	8	1	14	23	6	5	0	0	1	0	0	0	0	0	0	0	0	0	0	0	0	0	0	0	1	5	0	0	0	0	1	3	4	0	0	1	2	7	0	0	0	0	0	4
Zm00008a040462.v1.1	0	0	0	0	0	0	0	0	0	0	0	0	0	0	0	0	0	0	0	0	0	0	0	0	0	0	0	0	0	0	0	0	0	0	0	0	0	0	0	0	0	0	0	0	0	0	0	0	0	0	0	0	0	0	0	0	0	0	0	0
Zm00008a037963.v1.1	11	7	0	0	1	3	0	0	0	2	6	15	3	7	54	35	18	16	0	0	7	2	67	110	8	4	0	1	375	57	69	3	2	3	47	157	9	6	2	11	13	8	4	3	3	10	0	0	1	3	2	0	0	1	1	3	0	2	6	18
Zm00008a025586.v1.1	0	0	0	0	0	0	0	0	0	0	0	0	0	0	0	0	0	0	0	0	0	0	0	0	0	0	0	0	0	0	0	0	0	0	0	0	0	0	0	0	0	0	0	0	0	0	0	0	0	0	0	0	0	0	0	0	0	0	0	0
Zm00008a004478.v1.1	1	3	2	2	284	349	6	7	8	22	12	20	2	2	14	19	16	11	4	6	4	2	16	11	259	275	3	4	12	32	9	8	16	2	16	11	16	10	585	443	4	5	10	16	322	330	0	2	29	22	64	65	2	1	21	21	19	11	1370	146
Zm00008a016855.v1.1	130	158	387	380	550	808	54	48	16	25	29	66	8	7	125	118	285	305	116	63	125	48	540	477	1004	1018	99	50	8	28	67	34	7	6	63	73	264	208	1678	1460	43	74	806	707	755	1024	45	45	20	18	77	84	2	5	135	124	309	276	205	258
Zm00008a025140.v1.1	4	2	0	0	0	0	1	0	2	1	2	2	1	5	0	0	1	0	3	7	1	1	0	0	0	0	0	0	0	0	0	0	0	0	1	1	0	0	1	0	1	1	0	1	0	0	1	0	0	0	1	5	1	0	1	1	2	1	1	1
Zm00008a000129.v1.1	799	773	309	424	148	210	1430	1306	360	431	37	35	73	213	578	995	394	237	917	1165	874	788	1135	1357	98	100	1438	1344	1764	1204	77	89	468	446	839	875	504	462	1904	1871	406	876	1494	1370	306	458	2129	2308	628	603	366	286	25	35	847	1563	417	249	1139	1123
Zm00008a012506.v1.1	123	101	227	220	121	174	116	129	250	250	103	139	136	127	201	229	184	186	273	253	114	62	153	180	118	118	155	144	154	273	562	354	173	147	333	338	205	192	262	284	118	106	298	273	149	182	145	194	229	220	176	181	209	192	203	282	187	163	136	162
Zm00008a040168.v1.1	0	0	0	0	0	0	0	0	0	0	0	0	0	0	0	0	0	0	0	0	0	0	0	0	0	0	0	0	0	0	0	0	0	0	0	0	0	0	0	0	0	0	0	0	0	0	0	0	0	0	0	0	0	0	0	0	0	0	0	0
Zm00008a031437.v1.1	0	0	1	0	1	0	3	0	0	0	0	1	0	0	0	0	1	0	1	0	0	0	0	0	0	0	0	0	0	0	0	0	0	0	1	1	1	0	0	0	0	0	0	0	0	0	0	0	0	0	0	0	0	0	2	0	0	0	0	2
Zm00008a029195.v1.1	133	198	169	168	140	267	529	512	344	392	446	455	60	110	236	222	384	345	202	210	317	184	657	677	246	314	598	669	288	308	1091	468	72	72	317	345	392	430	335	362	133	175	293	298	255	334	614	689	281	270	249	325	72	33	199	261	345	380	268	344
Zm00008a028938.v1.1	1481	1295	462	774	78	79	425	295	1078	942	453	460	5677	4079	1867	1192	1553	3201	462	372	1088	439	254	261	889	819	1122	1096	5093	4333	588	992	7662	8697	4577	6644	3745	3820	672	719	825	782	190	234	106	169	496	709	1722	953	380	562	6949	8881	1183	1520	359	722	700	784
Zm00008a037223.v1.1	0	0	0	0	0	0	0	0	0	0	0	0	0	0	0	0	0	0	0	0	0	0	0	0	0	0	0	0	0	0	0	0	0	0	0	0	0	0	0	0	0	0	0	0	0	0	0	0	0	0	0	0	0	0	0	0	0	0	2	14
Zm00008a021563.v1.1	37	36	6	3	0	0	0	0	0	0	86	67	61	64	157	115	28	22	28	35	30	50	12	4	0	0	0	0	0	0	200	178	3	14	66	191	22	48	16	10	42	56	4	5	0	0	0	0	0	0	139	114	35	41	212	152	28	23	8	16
Zm00008a012832.v1.1	219	194	569	603	152	399	334	321	337	438	427	379	190	154	245	346	576	645	319	295	107	73	426	408	507	836	366	364	208	294	204	306	173	94	185	184	373	354	236	272	104	118	401	388	311	92	392	488	235	262	149	145	96	132	197	173	545	514	125	225
Zm00008a000455.v1.1	59	75	86	85	29	39	218	226	95	123	105	122	81	101	96	115	109	140	248	287	66	46	89	81	41	74	217	216	46	87	135	111	90	79	103	126	160	124	181	202	53	52	72	64	26	39	196	230	78	80	135	103	95	89	93	118	92	111	133	143
Zm00008a016115.v1.1	1878	1615	560	603	467	729	745	723	2676	2362	629	648	4933	4212	1452	1303	912	915	2110	2442	1480	821	809	782	619	780	745	790	1713	1988	610	596	1167	1706	1242	1810	811	817	1900	1974	1021	1020	622	614	487	609	886	1022	2096	2346	899	804	1237	1935	1534	1662	609	628	1653	1523
Zm00008a006241.v1.1	35	26	13	5	37	52	32	35	63	54	0	4	31	55	244	130	26	14	21	31	42	29	20	20	34	24	16	21	127	132	3	2	163	142	49	52	2	4	17	13	33	25	8	11	23	32	17	15	791	217	1	0	68	69	21	23	4	4	12	2
Zm00008a040494.v1.1	11	28	1	0	0	3	2	2	4	9	10	13	76	31	17	22	19	4	75	74	5	25	13	5	0	8	0	0	5	4	32	12	97	90	2	10	10	4	10	3	4	1	0	0	0	0	3	0	0	0	42	29	0	0	33	30	3	9	60	53
Zm00008a031763.v1.1	431	505	658	773	316	462	722	718	688	707	591	563	378	272	681	852	865	770	1002	890	556	369	1153	1007	289	387	753	723	1501	2077	293	327	494	566	1001	1064	774	683	789	874	418	430	882	883	383	437	998	1179	1220	1310	652	564	644	416	960	976	791	765	666	789
Zm00008a016887.v1.1	4640	4120	0	5	4	1	22	18	673	287	166	39	417	308	27482	22155	6306	4230	387	450	3539	2461	2	1	8	0	28	26	1649	2246	161	290	1084	1175	29619	27658	4760	5324	225	221	2303	1739	0	1	0	6	9	11	86	148	127	214	406	490	18929	21429	4329	4915	2363	2011
Zm00008a025172.v1.1	8	6	1	0	1	1	13	15	44	52	22	17	9	9	24	13	33	48	14	13	4	2	0	1	0	0	6	3	4	1	7	3	2	3	4	14	61	63	7	9	11	6	3	4	0	1	50	43	17	46	28	33	5	3	7	10	62	65	22	18
Zm00008a024915.v1.1	523	567	1557	1848	1209	1586	2076	1981	2205	1874	1493	1174	848	598	1448	1758	1569	1640	1633	1522	536	243	1386	1455	745	790	2254	2380	1573	2108	1136	1499	823	832	1112	1338	1385	1234	1188	1196	496	412	979	719	806	853	1164	1609	1563	1792	1071	1050	478	328	1344	1184	901	947	843	894
Zm00008a000781.v1.1	625	797	29	29	0	0	186	167	783	1630	32	28	4447	5284	843	558	246	262	39	24	454	248	7	8	0	0	6	22	52	39	15	84	1802	2054	94	282	111	143	45	49	560	607	17	17	3	2	114	149	361	66	17	25	2989	3301	267	282	67	78	35	53
Zm00008a003807.v1.1	541	1197	446	429	159	332	2558	2543	1972	1016	381	252	3338	1154	642	791	1602	1612	719	784	1375	928	672	782	133	139	2520	2293	1153	2713	270	514	1474	2522	934	1007	1367	1463	565	572	803	990	606	387	187	178	1339	1767	1089	1883	316	225	2082	4839	622	736	576	826	663	860
Zm00008a016441.v1.1	0	0	0	0	0	0	0	0	0	0	0	0	0	0	0	0	0	0	0	0	0	0	0	0	0	0	0	0	0	0	0	0	0	0	0	0	0	0	0	0	0	0	0	0	0	0	0	0	0	0	0	0	0	0	0	0	0	0	0	0
Zm00008a012538.v1.1	0	0	0	0	0	0	0	0	0	0	0	0	2	2	0	0	0	0	0	0	0	0	0	0	0	0	0	1	0	0	0	1	0	0	0	0	0	0	0	0	2	0	0	0	0	0	0	1	2	0	0	0	11	6	0	0	0	0	0	1
Zm00008a033200.v1.1	0	1	2	0	0	1	1	1	0	1	0	1	0	0	1	0	0	1	0	0	254	303	885	772	360	387	1173	1061	1154	1746	696	605	748	827	949	993	768	644	688	700	0	0	1	0	3	8	0	0	1	0	0	0	0	2	0	1	0	0	0	0
Zm00008a031469.v1.1	68	70	592	571	339	509	1082	1100	335	357	153	123	37	54	508	818	481	580	339	337	92	51	559	604	282	313	1430	1508	174	252	112	112	78	87	467	591	514	359	503	561	105	105	687	466	359	360	813	1291	208	248	157	153	23	37	652	498	391	464	290	388
Zm00008a037255.v1.1	370	713	408	311	493	1022	1136	1349	1094	1079	1069	894	1115	1201	1030	1001	632	279	1064	1147	515	221	727	766	908	1214	1382	1434	765	1098	916	905	546	817	985	1278	686	841	1212	1223	456	486	476	324	788	1039	1334	1865	966	1031	1081	1165	1063	1225	1032	1122	440	382	1062	1064
Zm00008a028524.v1.1	1	1	0	0	0	1	1	0	0	1	0	0	0	0	0	3	0	0	3	6	0	0	1	2	0	0	0	4	0	0	2	1	1	0	0	0	0	0	0	3	1	2	0	0	0	0	0	1	0	1	0	0	0	0	1	1	0	1	2	4
Zm00008a012864.v1.1	23	45	28	18	1	7	89	102	155	174	66	49	53	44	38	27	19	7	49	30	10	2	65	84	1	0	237	313	15	20	16	15	12	18	36	32	34	34	13	20	31	26	19	17	12	9	72	102	66	58	23	11	76	19	25	30	10	13	19	10
Zm00008a000487.v1.1	4	4	0	0	0	0	5	5	1	0	4	6	3	3	2	1	2	0	5	7	7	2	2	1	4	2	1	1	3	1	0	2	1	14	3	0	1	2	2	1	2	4	0	1	2	2	1	4	0	5	1	4	0	2	3	4	0	1	1	1
Zm00008a016147.v1.1	81	111	243	268	106	136	369	382	188	163	144	127	42	52	227	295	235	238	203	173	142	84	667	593	268	331	814	791	502	750	273	179	117	148	528	582	265	275	454	383	148	139	517	522	188	269	813	998	563	708	321	351	77	63	538	563	262	281	403	464
Zm00008a000041.v1.1	0	0	3	2	0	0	0	0	0	0	0	0	0	0	33	36	3	3	0	0	0	0	10	5	0	0	0	0	0	0	0	0	0	0	32	47	3	1	0	0	0	0	3	1	0	0	0	0	0	0	0	0	0	0	41	25	1	1	0	0
Zm00008a031795.v1.1	10	9	6	3	13	12	0	0	6	7	19	17	14	7	0	4	30	30	15	25	3	6	2	0	4	4	3	1	2	4	19	20	43	18	7	1	22	19	7	3	4	16	1	0	11	4	1	2	3	3	10	5	17	4	0	1	30	29	1	2
Zm00008a040080.v1.1	33	50	91	90	20	45	164	225	96	85	47	47	60	81	50	60	57	67	111	124	56	38	156	129	53	62	249	259	179	224	61	59	89	97	114	128	66	60	195	171	35	28	56	46	5	28	176	224	86	99	42	37	59	40	51	62	26	22	61	62
Zm00008a037581.v1.1	0	0	1	0	0	0	0	0	0	0	0	0	0	0	0	0	0	0	0	0	0	0	0	0	0	0	0	0	0	0	0	1	0	0	0	0	0	0	0	0	1	0	2	0	0	0	4	4	2	2	4	2	2	1	1	0	0	1	3	1
Zm00008a028850.v1.1	786	1540	209	178	93	150	225	191	1109	1148	813	635	1261	1013	831	589	480	292	733	923	1608	902	5	7	322	431	21	16	1123	1007	1071	852	1397	1892	1301	1834	592	682	1299	1312	1698	1520	10	2	372	492	26	27	927	1110	756	478	1263	1093	1073	1196	225	164	459	305
Zm00008a016473.v1.1	0	2	0	0	0	0	0	0	0	0	0	0	0	0	0	0	0	0	0	0	0	0	0	0	0	0	0	0	0	0	0	0	0	0	0	0	0	0	0	0	0	0	0	0	2	1	0	0	0	0	0	0	0	0	0	0	0	0	0	0
Zm00008a004096.v1.1	462	298	162	238	162	232	136	153	214	290	250	210	167	236	440	572	236	247	192	211	296	153	208	224	131	123	170	176	640	606	272	275	151	191	614	746	285	250	290	275	459	397	259	234	133	180	227	265	622	798	212	268	158	174	662	678	335	365	286	310
Zm00008a003839.v1.1	87	266	242	124	142	355	380	640	557	590	335	253	149	366	714	508	64	26	622	670	230	67	574	623	198	320	324	672	292	272	187	231	195	310	224	741	52	64	672	663	121	152	372	139	251	283	280	457	322	469	387	350	174	152	838	710	44	34	649	485
Zm00008a024501.v1.1	2	5	2	0	0	0	11	7	6	8	14	10	6	18	6	7	1	0	14	22	5	1	8	4	4	0	13	6	5	10	14	12	4	10	2	6	2	2	12	15	3	2	5	3	2	2	16	22	7	16	18	21	8	7	15	12	4	2	12	20
Zm00008a012124.v1.1	0	0	0	0	0	0	0	0	0	0	0	0	0	0	0	0	0	0	0	0	0	0	0	0	1	1	0	0	0	0	0	0	0	0	0	0	0	0	0	0	0	0	0	0	1	1	0	0	0	0	0	0	0	0	0	0	0	0	0	0
Zm00008a031055.v1.1	0	0	0	0	4	3	0	0	0	0	0	0	0	0	0	0	0	0	0	0	1	0	7	7	9	19	8	6	4	0	3	2	1	2	4	7	4	5	5	2	0	0	0	0	1	1	0	0	0	0	0	0	0	0	0	0	0	0	0	0
Zm00008a028556.v1.1	250	264	1018	886	522	953	1230	1332	1195	1340	430	413	390	473	544	775	544	682	813	833	293	181	1012	943	569	591	1468	1594	1191	1569	284	254	777	820	455	569	531	383	649	732	434	379	1009	760	456	592	2101	2837	1299	1490	815	745	598	502	981	1007	613	505	1027	1127
Zm00008a019825.v1.1	0	0	0	0	2	1	0	0	0	0	0	0	0	0	0	0	0	0	2	2	0	0	0	0	0	0	0	0	0	0	0	0	0	0	4	0	0	0	0	0	1	0	0	2	3	0	6	14	4	0	2	1	2	0	0	0	0	0	1	3
Zm00008a016179.v1.1	34	18	26	14	0	0	24	24	20	11	15	18	105	36	0	1	112	102	40	41	46	28	16	19	0	0	67	48	4	14	12	25	76	158	1	0	131	108	83	71	71	47	3	5	0	0	41	59	70	34	44	47	256	246	0	0	99	87	145	131
Zm00008a007448.v1.1	66	78	93	73	0	8	185	172	87	69	135	127	107	90	127	104	170	202	111	109	49	39	98	84	5	0	259	219	94	121	99	73	92	96	121	114	155	127	109	105	115	63	125	107	29	61	301	337	138	166	121	149	93	95	120	118	206	192	147	152
Zm00008a028110.v1.1	108	216	285	265	12	23	762	478	204	239	118	64	14	22	902	1353	312	222	1563	1723	163	144	76	141	2	12	39	69	9	18	11	20	0	0	71	139	84	74	582	653	249	356	459	312	1	1	27	59	45	11	12	7	0	1	650	812	82	72	270	297
Zm00008a000073.v1.1	436	547	237	259	105	130	483	543	430	389	2207	1413	1285	799	41	74	1168	928	417	551	269	205	147	189	43	36	230	198	134	267	627	1054	1902	2045	66	70	666	808	299	260	555	426	311	306	39	39	663	736	552	453	1042	966	1609	2384	26	39	1075	1155	255	253
Zm00008a012450.v1.1	55	65	0	0	1	1	0	3	39	112	141	289	0	0	328	265	40	21	150	116	114	46	0	3	0	0	1	2	65	66	436	196	6	1	136	221	54	49	415	488	63	76	0	1	0	0	2	5	138	110	554	701	0	6	192	177	21	32	306	163
Zm00008a034407.v1.1	3	4	1	19	13	6	2	72	4	4	0	0	2	3	3	3	0	9	2	3	8	8	8	7	6	1	2	2	3	3	2	7	5	6	0	6	5	1	8	6	6	8	7	7	9	10	9	7	5	15	4	0	7	5	6	5	4	5	1	11
Zm00008a031381.v1.1	0	0	0	0	0	0	0	0	0	0	0	0	0	0	0	0	0	0	0	0	53	42	154	168	22	23	165	194	36	103	40	101	40	26	35	45	91	76	79	91	9	5	4	2	2	5	4	4	1	5	6	7	1	0	6	9	10	14	2	7
Zm00008a028882.v1.1	1207	2083	166	185	15	32	106	111	342	472	391	331	1098	484	96	105	293	459	1233	1562	1585	2249	133	189	18	23	104	103	174	282	210	141	705	723	122	116	215	376	392	346	1130	1950	218	210	8	28	122	144	181	234	251	280	1477	1807	89	111	205	287	209	228
Zm00008a007774.v1.1	1729	1674	4685	5512	55	69	652	600	46	60	2031	1639	3168	4894	37	20	1230	1183	2203	2126	1426	1006	3807	4457	65	24	769	691	35	60	1741	1190	1193	1180	15	20	1274	1866	5704	5801	1649	1666	4418	4689	42	69	645	783	138	66	3617	3043	1652	1438	14	19	2119	1992	4460	4590
Zm00008a015802.v1.1	288	318	531	557	122	208	548	511	757	780	375	487	368	571	740	685	513	404	447	381	228	103	469	591	215	188	504	556	525	742	515	423	269	264	532	836	433	530	640	685	159	140	384	303	83	92	305	416	635	602	364	335	172	182	841	606	271	353	549	649
Zm00008a012156.v1.1	1758	4018	3244	3220	6234	11394	7775	10753	11330	10809	5197	4448	6227	8800	7964	7001	2786	2590	9862	11243	2436	1663	7315	7560	9608	12805	8954	10265	11125	13480	4523	4616	6145	8612	6815	10834	2882	3070	10333	10232	2350	2435	4492	3276	6747	8764	9932	12328	8778	12422	5979	6238	7053	6149	7408	8297	2638	2373	7802	7250
Zm00008a003425.v1.1	830	1115	2415	2303	1663	3039	2851	2941	2650	2733	2196	2061	1277	1569	2351	2359	1638	1873	1952	2078	1148	629	3057	3013	2364	2962	3496	3706	1920	2294	2323	2012	1349	1494	2266	3068	1654	1755	2435	2541	960	882	2698	2311	1448	1547	2508	3478	2220	2321	2303	2363	1412	1027	2664	2839	1569	1485	2386	2782
Zm00008a034733.v1.1	4	6	2	0	2	0	6	0	9	6	0	1	0	3	3	6	2	2	20	20	67	22	54	34	0	25	53	171	67	86	29	65	0	0	145	151	87	63	22	45	391	335	621	685	11	7	314	465	445	415	77	103	355	429	1260	1273	307	417	451	528
Zm00008a031087.v1.1	768	837	231	207	250	409	326	395	869	548	1288	1016	2817	1534	145	147	1013	912	732	889	649	385	238	243	55	63	316	343	438	756	687	1041	1837	2078	73	110	768	1066	324	372	847	751	232	236	318	363	692	778	2348	2691	1004	698	4518	3897	170	186	987	978	334	369
Zm00008a022356.v1.1	0	0	0	0	0	0	0	0	0	0	0	0	0	0	0	0	0	0	0	0	0	0	0	0	0	0	0	0	0	0	0	0	0	0	0	0	0	0	0	0	1	3	0	0	0	0	0	0	0	0	0	0	0	1	2	2	1	0	5	0
Zm00008a019857.v1.1	123	51	0	0	0	1	0	0	1	1	2	3	3	2	1	0	2	1	2	1	3	1	0	0	0	0	0	0	0	1	0	0	0	0	0	0	0	0	0	0	74	23	0	1	2	2	0	0	4	1	6	3	6	7	1	1	4	5	1	3
Zm00008a028142.v1.1	342	278	3285	4308	229	403	3041	2694	292	305	105	59	71	104	1043	1451	1839	2302	187	161	96	66	1591	1762	130	81	3387	3484	110	166	40	68	43	43	911	871	1757	1393	305	341	163	187	2063	2168	200	161	1351	1837	267	219	92	110	80	41	1153	985	1254	1532	617	758
Zm00008a019411.v1.1	91	85	4	1	1	1	12	12	9	6	833	544	43	18	2	3	367	213	37	51	37	21	4	0	0	0	10	12	6	8	694	853	92	97	5	5	197	378	42	51	40	41	2	0	2	2	6	3	36	16	280	222	14	43	17	32	276	223	33	36
Zm00008a007034.v1.1	575	555	859	1276	771	957	977	957	727	802	477	403	326	400	626	847	724	974	631	610	889	485	967	1249	573	555	1461	1600	683	983	714	799	453	419	980	1062	950	819	753	782	582	567	978	925	627	690	805	1083	619	705	522	519	331	308	821	837	666	699	715	791
Zm00008a012482.v1.1	0	0	0	0	0	1	0	0	0	0	0	0	0	0	0	0	0	0	0	0	0	0	1	0	4	1	0	0	1	0	0	0	0	0	0	0	0	0	0	0	3	18	14	19	15	6	9	14	0	0	0	0	1	0	1	2	1	0	2	4
Zm00008a015508.v1.1	1897	2559	1116	1098	899	1567	1492	1753	1688	1802	931	907	1050	1167	1507	1458	861	920	1615	1828	1859	1519	1407	1385	1278	1620	1565	1789	799	1283	1079	974	1039	1390	1409	1793	891	732	1451	1485	1098	1274	1143	1033	1042	1248	1685	2191	1336	1290	1254	1008	1168	1117	1584	1665	733	733	1707	1810
Zm00008a003751.v1.1	0	0	0	0	0	0	0	0	0	0	0	0	0	0	0	0	0	0	0	0	0	0	0	0	0	0	0	0	0	0	0	0	0	0	0	0	0	0	0	0	0	0	0	0	0	0	0	0	0	0	0	0	0	0	0	0	0	0	0	0
Zm00008a038788.v1.1	13	17	0	0	0	0	1	4	0	0	1	0	106	4	0	1	34	30	4	7	0	0	0	0	0	0	5	8	0	0	0	0	0	0	0	0	1	0	0	0	0	0	0	0	0	0	0	0	0	0	0	0	0	1	0	0	1	3	0	0
Zm00008a034439.v1.1	5	10	0	0	0	0	2	7	2	3	66	68	0	0	12	13	28	18	6	5	20	12	0	0	0	0	24	26	2	4	380	298	1	0	25	37	32	35	22	19	3	2	0	0	0	0	8	10	0	1	99	140	0	0	5	10	25	30	22	20
Zm00008a030710.v1.1	698	692	372	267	73	104	1062	1244	467	345	576	383	3089	3283	7	17	428	408	692	751	456	201	170	162	64	53	729	900	255	316	245	353	5746	8006	6	7	723	548	751	802	574	439	222	178	1	9	1126	1361	247	211	125	196	3939	5551	2	3	233	320	527	460
Zm00008a015834.v1.1	16	103	31	59	31	91	103	204	227	199	121	108	114	217	238	150	54	74	163	163	71	23	101	137	79	152	89	164	210	220	101	144	77	168	139	336	10	21	193	208	44	58	38	17	108	136	147	142	168	286	194	151	140	114	196	183	2	11	182	126
Zm00008a003457.v1.1	0	0	0	0	0	0	0	0	0	0	0	0	0	0	0	0	0	0	0	0	0	1	0	0	0	0	0	0	0	0	0	0	0	0	0	0	0	0	0	0	0	0	2	0	0	0	3	1	1	3	0	4	4	0	1	2	0	0	4	5
Zm00008a016091.v1.1	48	45	1	0	0	0	4	3	2	5	39	32	297	457	4	3	62	23	16	10	5	0	0	0	0	0	1	1	0	0	22	26	92	109	4	3	65	61	4	1	17	12	0	0	0	0	3	6	0	0	18	27	254	245	3	3	19	34	12	9
Zm00008a019117.v1.1	0	0	0	0	0	0	0	0	0	0	0	0	0	0	0	0	0	0	0	0	0	0	0	0	0	0	0	0	0	0	0	0	0	0	0	0	0	0	0	0	0	0	0	0	0	0	0	0	0	0	0	0	0	0	0	0	0	0	0	0
Zm00008a003011.v1.1	1	0	2	4	1	1	0	0	3	0	6	4	0	0	26	36	2	4	6	8	4	1	2	1	0	0	3	1	1	1	2	1	1	3	25	21	4	11	25	21	1	0	2	1	0	0	1	4	0	1	14	9	0	0	33	17	3	5	23	11
Zm00008a034765.v1.1	16	17	0	0	0	0	0	0	3	5	2869	1641	1304	570	0	0	274	368	10	9	36	30	26	56	0	0	0	0	11	3	3005	3995	2214	2814	0	0	207	506	27	21	14	19	0	1	0	0	0	0	0	0	240	402	182	458	0	0	391	408	15	7
Zm00008a022388.v1.1	0	0	0	0	0	0	0	0	0	0	0	0	0	0	0	0	0	0	0	0	0	0	0	0	0	0	0	0	0	0	0	0	0	0	0	0	0	0	0	0	0	0	0	0	0	0	0	0	0	0	0	0	0	0	0	0	0	0	0	0
Zm00008a019889.v1.1	333	552	1208	873	222	500	3914	3929	604	974	1727	2220	77	110	1676	1531	1340	1145	844	862	632	349	2194	2168	691	821	3366	3255	666	773	1935	1423	191	160	1246	1831	1610	1585	1798	1742	353	408	889	739	465	516	2307	3188	484	810	2640	2642	57	48	1950	1678	1223	1115	2115	2458
Zm00008a030416.v1.1	1	0	1	3	0	0	2	4	2	0	2	1	0	1	0	0	1	2	2	2	2	0	1	1	0	0	8	3	0	2	0	3	1	0	0	1	2	0	2	1	0	0	0	0	0	0	0	0	0	0	4	0	1	3	0	0	2	0	0	5
Zm00008a028174.v1.1	272	322	1514	1772	245	340	2031	1948	750	1002	885	1188	30	75	763	885	1023	1344	688	662	242	129	1430	1572	309	328	1939	2064	320	449	1285	564	41	35	565	735	913	848	817	879	269	209	1058	869	455	481	1628	2176	717	1091	1412	1537	76	34	895	807	931	944	1555	1727
Zm00008a019443.v1.1	1027	1114	641	591	220	325	577	632	794	724	3404	2737	1852	1498	507	523	2303	1281	891	985	893	553	836	883	241	274	697	653	682	1018	2782	2871	1669	1870	582	673	1529	2025	962	1034	938	896	1481	1159	388	452	1225	1506	1258	1162	2703	2545	1879	1967	632	775	1625	1506	1079	1240
Zm00008a007066.v1.1	1021	777	787	807	268	436	524	483	473	572	474	396	223	197	494	611	529	549	638	697	584	521	665	537	321	286	666	684	324	425	278	297	233	228	487	484	613	526	344	403	377	438	571	500	198	159	372	440	348	363	353	299	138	87	578	494	461	434	327	410
Zm00008a003783.v1.1	0	0	0	0	0	0	0	0	0	0	0	0	0	0	0	0	0	0	0	0	0	1	0	0	0	0	0	0	0	0	0	0	0	0	0	0	0	0	0	0	0	0	0	0	0	0	0	0	0	0	0	0	0	0	0	0	0	0	0	0
Zm00008a006809.v1.1	71	54	18	11	0	0	7	16	2	15	13	14	2	1	137	127	42	15	55	52	53	21	29	49	12	9	8	11	312	39	77	13	0	0	115	153	196	281	30	31	114	252	20	21	11	21	4	3	227	450	291	353	0	0	410	282	318	218	225	454
Zm00008a034025.v1.1	0	1	4	7	1	0	32	36	1	3	0	1	2	0	6	9	4	15	10	15	44	51	14	13	1	2	11	6	0	3	11	9	1	0	4	6	9	9	14	7	1	0	8	9	1	6	3	6	0	1	9	6	0	0	6	2	4	3	14	11
Zm00008a030742.v1.1	59	77	348	354	244	365	425	364	231	206	229	214	50	82	279	363	249	167	344	307	98	26	276	338	115	150	416	516	138	243	181	208	51	63	223	330	263	259	263	265	62	61	366	231	59	63	424	544	195	226	255	232	34	35	275	233	178	158	268	326
Zm00008a019149.v1.1	0	2	0	0	0	0	1	0	0	0	0	0	0	0	2	1	0	0	0	1	0	1	1	0	0	0	0	0	0	0	2	1	0	0	0	3	1	0	0	0	3	3	0	0	0	0	0	0	0	3	1	0	0	1	0	2	0	2	3	1
Zm00008a007392.v1.1	155	200	424	357	179	283	685	801	639	600	486	441	307	344	458	519	406	438	389	382	156	90	585	541	351	407	894	927	293	437	406	357	181	219	529	558	479	415	451	471	127	104	345	307	259	309	834	1065	400	420	466	376	235	224	472	526	341	315	475	539
Zm00008a003043.v1.1	9	9	0	0	0	0	1	0	24	46	8	4	16	44	5	4	3	1	3	12	9	8	0	0	0	0	0	0	40	32	5	4	10	6	9	4	2	3	8	6	19	34	3	0	17	19	1	1	22	43	16	13	30	23	1	8	6	6	7	6
Zm00008a015420.v1.1	5	3	0	0	0	0	16	19	0	0	2	3	0	0	2	7	15	37	3	1	4	4	0	1	0	0	11	13	2	5	0	1	1	0	4	3	26	15	2	5	3	1	1	0	0	0	15	11	2	1	16	9	0	1	5	1	13	14	27	45
Zm00008a034797.v1.1	0	0	0	0	0	0	0	0	0	0	0	0	0	0	0	0	0	0	0	0	0	0	0	0	0	0	0	0	0	0	0	0	0	0	0	0	0	0	0	0	0	0	0	0	0	0	0	0	0	0	0	0	0	0	0	0	0	0	0	0
Zm00008a013689.v1.1	0	0	0	3	0	1	0	1	0	0	0	0	0	1	46	47	3	5	4	3	0	0	0	0	0	0	2	2	0	0	0	0	0	0	170	253	3	1	0	3	0	1	0	0	0	0	0	1	0	0	0	0	0	0	241	271	5	4	15	5
Zm00008a034351.v1.1	36	27	0	0	1	4	0	3	156	100	14	12	79	113	28	32	24	7	21	16	13	12	0	1	5	12	0	1	90	74	21	12	265	233	24	43	33	27	18	27	48	27	1	0	0	2	1	1	68	180	3	7	112	192	43	45	7	14	9	0
Zm00008a030448.v1.1	896	1359	351	320	298	400	464	496	293	297	203	166	322	388	237	313	173	138	1026	1129	1335	1665	756	770	355	473	430	479	211	343	222	192	401	514	372	513	193	220	452	452	477	1023	485	530	346	451	537	616	275	173	282	239	432	282	256	318	144	141	298	301
Zm00008a021717.v1.1	362	475	310	271	665	1155	847	928	950	1015	728	674	533	671	737	692	461	449	817	812	458	222	572	578	874	1077	821	971	565	937	839	748	437	616	603	843	467	493	828	888	333	320	488	338	920	1130	841	1095	631	738	889	793	563	586	897	854	465	482	1069	1038
Zm00008a007098.v1.1	2204	3019	2739	2546	771	1495	5711	5663	3003	1970	716	1313	933	1158	8981	8704	3249	2339	5269	5133	5973	2754	5932	5003	3305	7233	4743	5003	9049	11379	1664	1149	720	833	13897	16969	4103	4344	3968	4321	2919	3744	4670	4340	1376	2073	6774	9862	7188	8575	3178	2152	2543	1607	13811	10335	2604	2493	3000	3537
Zm00008a000609.v1.1	759	822	0	0	0	0	0	1	0	0	0	0	0	0	0	0	1	0	5	9	692	1070	0	0	0	0	0	1	0	0	0	0	0	0	0	0	0	0	2	4	329	615	0	0	0	0	1	0	0	0	0	0	0	0	0	1	0	0	2	7
Zm00008a019475.v1.1	23	21	179	220	11	34	187	185	215	166	6	9	20	45	60	108	67	75	57	46	28	15	70	89	63	46	92	86	29	72	42	57	20	26	42	49	42	52	43	67	13	14	165	123	14	13	173	251	127	89	12	10	29	9	102	80	74	81	44	23
Zm00008a030002.v1.1	659	686	784	932	64	88	897	917	1062	1004	398	376	770	797	884	732	472	439	779	881	618	372	946	919	185	187	897	1020	626	856	415	420	890	1001	757	1039	483	378	901	871	491	474	725	643	79	99	889	1121	867	795	475	462	856	898	874	910	315	362	938	846
Zm00008a037703.v1.1	964	1389	1132	1125	698	1317	1824	2098	2213	2351	1091	1150	1193	1896	1891	1680	946	770	1358	1570	1221	767	1613	1704	1081	1363	1914	2147	1302	1666	1303	1177	1218	1708	1494	2263	977	925	1517	1578	883	948	1280	980	880	1243	1643	2143	1579	1740	1591	1703	1365	1231	1907	1800	842	761	1567	1492
Zm00008a034057.v1.1	87	57	216	193	30	44	209	187	112	161	185	160	123	125	79	111	237	187	140	134	77	57	82	90	17	18	206	183	82	123	141	204	330	281	100	77	191	184	104	126	92	64	96	96	3	14	192	263	90	111	82	93	96	118	102	85	246	199	111	137
Zm00008a030774.v1.1	169	195	1060	1033	242	475	1587	1638	660	648	218	215	208	380	656	902	399	407	502	465	167	127	1095	945	246	406	1955	2159	828	731	283	154	486	638	481	716	369	322	422	404	167	156	1104	928	176	248	1239	1979	563	780	460	336	310	207	791	881	338	338	424	392
Zm00008a025326.v1.1	211	222	142	128	27	51	302	376	830	955	288	307	335	315	328	453	225	85	325	314	261	130	122	116	36	43	243	281	372	645	458	421	104	135	458	453	212	158	287	306	222	213	116	96	31	33	355	474	492	357	1164	730	315	245	412	572	188	109	372	411
Zm00008a015452.v1.1	0	0	0	0	0	0	0	0	0	0	0	0	0	0	0	0	0	0	0	0	2	0	0	0	0	0	0	0	0	0	2	5	0	0	0	0	0	0	0	0	0	3	1	0	0	1	0	4	0	3	0	1	2	0	0	0	1	0	1	2
Zm00008a006721.v1.1	0	0	0	3	634	919	0	0	0	0	0	0	0	0	0	0	0	2	0	0	0	0	1	1	612	637	0	0	0	1	0	0	0	0	0	0	0	0	1	0	0	0	0	0	51	38	0	0	0	0	0	0	0	0	0	0	0	0	1	0
Zm00008a003075.v1.1	87	94	94	82	13	21	43	41	240	215	231	196	100	102	90	119	78	55	117	125	101	68	70	118	57	47	40	49	163	317	158	140	91	83	148	179	64	76	189	242	97	80	76	87	20	33	103	104	269	262	263	291	186	139	165	273	73	85	112	76
Zm00008a037409.v1.1	262	254	115	121	58	74	149	169	310	400	94	112	242	333	158	131	58	44	244	263	256	114	230	312	73	98	128	129	487	460	154	138	302	282	112	160	82	113	251	204	265	240	252	199	106	136	125	150	320	336	194	165	187	188	141	133	51	63	189	151
Zm00008a034383.v1.1	0	1	0	0	2	3	0	1	0	0	0	0	0	0	0	1	1	0	0	0	0	0	0	1	0	2	0	0	0	0	0	0	0	0	0	0	0	0	0	0	0	0	0	0	2	3	0	1	0	0	0	0	0	0	0	0	0	0	0	1
Zm00008a021749.v1.1	1302	1370	4939	5447	2333	3535	2711	3016	1979	2444	2020	1751	1085	1377	3015	3463	2260	2037	2177	2266	1637	798	4683	4848	1900	1929	3170	3618	1563	1866	2420	1968	1523	1686	2554	3627	2185	2092	3041	2999	971	926	4384	4177	1717	1873	1836	2653	1554	1590	2200	2098	989	959	4101	3512	2756	2542	3533	2882
Zm00008a030034.v1.1	917	1120	1252	1069	230	469	1828	2050	1607	1738	762	945	776	987	1675	1647	1086	907	1919	1970	1230	733	1547	1411	417	450	1755	1922	1455	1913	1053	664	504	599	1470	1939	1043	1008	1824	1914	831	864	1257	1013	354	364	1587	1948	1851	2095	1149	1302	856	767	2119	1842	888	884	1956	2125
Zm00008a006427.v1.1	0	0	0	0	0	0	0	0	1	0	0	0	0	0	0	0	0	0	0	0	0	0	0	0	0	0	0	0	0	0	0	0	0	0	2	0	0	0	0	0	0	0	0	0	0	0	0	0	0	0	0	0	0	0	0	0	0	0	1	0
Zm00008a019061.v1.1	0	0	0	0	0	0	0	0	0	0	0	0	0	0	0	0	0	0	0	0	0	0	0	0	0	0	0	0	0	0	0	0	0	0	0	0	0	0	0	0	0	0	0	0	0	0	0	0	0	0	0	0	0	0	0	0	0	0	0	0
Zm00008a021303.v1.1	0	0	0	0	0	0	0	0	0	0	0	0	0	0	0	0	0	0	0	0	0	0	0	0	0	0	0	0	0	0	0	0	0	0	0	0	0	0	0	0	0	0	0	0	0	0	0	0	0	0	0	0	0	0	0	0	0	0	0	0
Zm00008a018804.v1.1	236	208	1	0	0	1	7	12	282	213	439	363	315	351	459	405	270	286	110	83	242	120	11	9	1	0	13	8	1338	1383	509	755	377	447	782	926	405	576	247	272	59	56	5	6	4	0	19	37	123	124	175	235	147	152	357	360	85	125	61	45
Zm00008a037735.v1.1	1	2	3	0	33	49	1	2	3	3	0	0	0	0	5	10	0	3	7	0	0	0	1	0	28	43	0	2	0	2	0	0	0	0	5	1	0	1	1	1	3	1	3	7	47	106	2	3	0	0	0	1	0	0	8	6	3	3	812	922
Zm00008a034089.v1.1	2	4	0	0	0	0	0	0	1	1	0	0	0	0	0	0	0	0	0	0	0	0	0	0	0	0	0	0	0	0	0	0	0	0	0	0	0	0	0	0	0	0	0	0	0	0	0	2	0	0	0	0	0	0	0	0	0	1	0	0
Zm00008a025358.v1.1	211	323	812	1022	48	66	57	34	35	37	27	66	1	2	27	57	59	19	82	148	393	173	1054	892	82	93	0	1	30	19	938	47	4	7	88	96	90	90	49	48	418	545	754	1350	126	215	192	193	112	163	116	105	2	1	73	72	24	38	119	140
Zm00008a000967.v1.1	2107	1841	2426	2148	1172	1760	1530	1622	3344	5239	4046	4106	2221	3756	4234	3687	2224	1790	4312	4315	1479	839	2224	2350	1493	1625	1842	1998	1749	1529	6249	4970	1991	2195	2458	4112	2252	2435	3485	3840	1955	1899	2802	2378	1563	1803	1447	2080	2584	2515	4631	5431	2060	2296	4488	4228	3556	3071	4978	4102
Zm00008a030360.v1.1	1812	2922	1532	1474	8	34	421	564	1162	1251	6	3	51	39	10	90	5	4	232	376	2291	3141	2925	2348	21	12	262	353	1179	1379	4	4	52	41	28	34	12	6	88	73	1146	2095	2022	2067	29	32	1043	925	2120	2570	19	19	32	6	10	724	9	6	75	52
Zm00008a021009.v1.1	0	0	0	0	0	0	0	0	0	0	0	0	0	0	0	0	0	0	0	0	0	0	0	0	0	0	0	0	0	0	0	0	0	0	0	0	0	0	0	0	0	0	0	0	0	0	0	1	0	0	0	0	0	0	0	0	0	0	0	0
Zm00008a006753.v1.1	666	795	900	948	536	859	1358	1304	1473	1460	547	568	654	677	1033	1070	921	734	727	812	728	500	1164	1286	605	715	1571	1588	1176	1711	651	509	560	681	1110	1297	883	737	915	947	685	653	1182	1049	540	696	1361	1721	1488	1584	776	770	705	592	1127	1269	845	733	1065	1107
Zm00008a025684.v1.1	768	590	15	25	1	9	8	4	703	1157	158	100	30	164	30	35	26	13	211	206	710	425	12	7	1	0	4	3	135	208	171	150	31	16	26	35	43	36	109	128	626	628	6	8	9	3	96	93	430	403	11	16	15	8	28	18	15	13	39	24
Zm00008a033712.v1.1	3	2	0	0	0	0	0	0	0	0	0	0	1	0	0	0	0	0	0	0	1292	1687	2	1	0	0	0	0	0	0	0	0	1	8	0	1	0	0	0	2	54	85	0	0	0	1	0	1	1	0	1	0	3	5	0	0	1	0	0	0
Zm00008a000227.v1.1	12	8	1	0	1	1	3	0	3	2	1	1	4	8	10	12	0	5	28	52	0	3	0	0	0	0	1	0	0	1	2	1	1	2	0	1	0	1	3	1	2	12	0	0	0	1	1	1	1	1	2	1	1	2	0	1	0	2	0	0
Zm00008a019093.v1.1	385	350	886	1103	167	207	1003	803	363	395	413	366	245	200	434	557	948	1090	598	601	223	293	227	211	86	76	316	322	142	214	99	121	100	116	143	132	203	178	142	144	75	87	255	265	116	123	180	255	122	118	113	101	46	55	139	128	180	210	110	142
Zm00008a021335.v1.1	1294	1187	53	50	1	0	892	928	401	835	1416	1149	632	426	5670	5481	995	769	1938	1984	503	224	47	34	1	0	482	408	20	25	1175	847	227	282	1917	2206	750	630	725	742	740	556	49	52	1	5	341	417	160	373	976	1150	614	443	5613	7378	1181	1202	2299	2265
Zm00008a012604.v1.1	142	415	1	0	0	0	0	3	0	0	0	0	0	0	0	3	3	1	909	1161	365	280	0	0	0	0	0	1	1	0	0	0	0	0	0	0	1	0	139	184	62	246	1	1	0	0	2	1	0	0	0	1	0	1	6	3	0	0	1	1
Zm00008a006013.v1.1	9	8	2	0	1	0	1	0	0	1	2	3	0	1	0	0	2	0	246	219	20	27	0	1	0	0	1	0	0	0	0	0	1	0	0	1	0	0	97	109	23	36	0	0	0	0	0	0	0	0	0	2	0	0	0	2	0	1	0	0
Zm00008a040266.v1.1	0	0	0	0	0	0	0	0	0	0	0	0	0	0	1	0	0	0	0	0	4	1	0	0	0	0	0	0	0	0	0	0	0	1	3	3	3	2	4	5	0	0	0	0	0	0	0	0	0	0	0	0	0	0	1	2	0	1	0	0
Zm00008a037767.v1.1	405	572	463	510	666	1051	731	868	926	889	530	520	374	490	913	896	466	427	1265	1415	525	315	1219	1284	920	1032	1038	1178	907	1144	958	710	504	593	1005	1635	653	548	1407	1449	355	360	572	564	591	795	751	968	922	1008	1118	1029	456	465	1192	1099	430	393	1583	1485
Zm00008a016659.v1.1	100	65	1216	1497	7	5	439	331	67	69	137	129	91	48	34	54	297	285	29	18	34	27	676	739	4	3	208	193	13	41	113	111	98	82	24	32	248	238	56	55	326	208	668	750	19	27	166	231	385	300	148	244	495	391	6	12	304	267	61	65
Zm00008a000999.v1.1	1	0	17	17	0	0	13	18	0	0	0	0	0	0	0	0	0	0	0	0	0	0	2	0	0	0	11	33	0	0	0	0	0	0	0	1	0	0	0	0	0	0	6	7	0	0	27	30	0	0	0	0	0	0	0	0	0	0	1	4
Zm00008a037321.v1.1	13	7	270	242	0	1	6	11	1	1	362	268	23	12	5	13	164	123	39	43	2	1	177	202	5	3	33	38	6	21	8	18	2	0	6	3	12	27	18	15	3	0	1	0	0	0	2	1	0	2	0	0	0	0	0	1	0	0	0	0
Zm00008a030392.v1.1	25	45	62	82	22	34	130	153	128	153	46	68	89	92	90	77	37	35	110	105	36	28	131	162	26	33	143	156	107	138	45	48	66	63	97	128	60	66	90	107	45	52	140	161	70	74	195	253	127	127	61	75	66	67	119	107	53	58	141	159
Zm00008a012930.v1.1	4	24	25	12	18	36	57	87	79	69	43	44	30	41	46	40	10	4	42	36	0	0	0	1	0	0	1	0	0	0	0	2	0	0	0	0	2	0	0	1	13	23	49	32	17	36	75	88	57	74	48	67	55	50	49	48	9	13	42	48
Zm00008a000553.v1.1	179	167	278	303	268	310	169	144	234	273	811	601	122	192	159	209	572	577	282	260	170	110	256	266	258	242	276	279	171	193	875	886	319	287	213	225	515	699	261	300	185	185	297	303	284	333	171	228	180	167	560	552	161	153	263	234	792	706	296	411
Zm00008a021661.v1.1	11	15	0	3	0	1	87	99	9	9	161	72	16	14	220	94	42	52	33	43	56	34	5	10	1	0	141	181	5	9	144	145	5	7	403	541	60	62	129	110	17	27	2	2	0	0	43	38	103	34	91	139	13	42	345	468	44	55	9	16
Zm00008a015070.v1.1	1022	865	869	822	624	980	888	868	1479	1693	1146	1331	756	771	1800	1903	1065	839	1207	1338	895	502	1220	1107	1104	1292	1205	1214	961	1386	1724	844	509	635	2287	2744	1202	1149	1400	1531	545	535	722	776	902	1192	737	883	1086	1062	1654	1389	819	573	1713	1681	720	617	1251	1061
Zm00008a016985.v1.1	127	129	65	77	133	198	75	78	460	601	344	136	148	311	450	280	134	54	323	363	180	113	82	120	88	67	75	70	103	112	100	328	411	507	452	527	178	160	150	175	179	136	35	28	176	164	59	65	262	150	44	49	326	447	286	290	69	57	77	97
Zm00008a037027.v1.1	134	216	82	91	36	69	292	361	532	501	158	139	235	266	466	424	126	140	308	322	209	105	272	264	70	82	375	456	300	525	133	147	172	215	418	551	135	123	452	457	145	120	110	84	51	59	294	299	422	366	95	135	246	211	293	325	69	48	196	125
Zm00008a033744.v1.1	0	0	0	0	0	0	0	0	0	0	0	0	0	0	0	0	0	0	0	0	0	0	0	0	0	0	0	0	0	0	0	0	0	0	0	0	0	0	0	0	0	0	0	0	0	0	0	0	0	0	0	0	0	0	0	0	0	0	0	0
Zm00008a025270.v1.1	28	22	0	2	0	0	3	1	0	9	5	2	0	1	3	0	11	13	20	14	12	7	0	0	0	0	3	4	4	17	2	2	3	2	1	13	12	17	63	66	6	4	1	0	0	0	1	1	2	1	17	4	0	0	4	5	20	10	120	163
Zm00008a000259.v1.1	5	10	1	6	5	13	9	14	13	9	5	7	7	9	14	5	2	0	9	12	7	1	11	14	14	15	12	17	9	12	10	12	6	11	10	15	1	2	12	18	2	2	14	7	11	17	16	10	17	11	10	9	11	13	13	13	2	0	17	9
Zm00008a021367.v1.1	0	0	0	0	0	0	1	0	0	0	0	0	0	0	11	14	0	0	0	0	0	0	0	0	0	0	1	1	0	0	2	0	0	0	0	2	2	1	0	2	0	0	0	1	0	0	0	0	0	0	0	0	0	0	17	13	0	0	0	0
Zm00008a012636.v1.1	0	0	0	0	0	0	0	0	0	0	0	0	0	0	494	374	12	10	0	0	0	1	92	123	0	0	8	5	0	0	0	0	0	0	178	304	27	9	0	2	0	0	3	4	0	0	2	0	0	0	0	0	0	0	434	354	18	19	1	0
Zm00008a003905.v1.1	0	1	0	0	1	2	1	2	2	3	0	0	0	0	2	0	0	1	1	1	0	0	0	0	0	0	1	0	0	0	0	0	0	2	0	0	1	0	0	0	0	0	0	0	2	1	2	1	1	0	1	9	0	1	1	0	0	0	1	4
Zm00008a018422.v1.1	0	0	0	0	0	0	0	0	0	0	0	0	0	0	0	0	0	0	0	0	0	0	0	0	0	0	0	0	0	0	0	0	0	0	0	0	0	0	0	0	0	0	0	0	0	0	0	0	0	0	0	0	0	0	0	0	0	0	0	0
Zm00008a006045.v1.1	575	862	1113	882	517	898	2315	2750	1500	1474	1882	1744	947	1018	1430	1468	1249	1485	1637	1830	644	436	2033	1875	834	1259	2552	2870	1881	2506	1309	1190	693	811	1302	1719	977	996	2073	2105	591	599	1224	995	570	783	3340	4048	1704	1992	1644	1597	1017	856	1398	1584	850	777	1946	2091
Zm00008a040298.v1.1	465	969	564	522	411	942	1287	1613	1710	1616	1524	1355	1670	1920	1481	1254	872	659	999	1130	724	454	1106	1152	748	984	1509	1708	1173	1489	1358	1416	1790	2228	1318	1707	782	927	1605	1470	705	592	853	669	815	1016	2321	2723	1865	2050	1722	1517	2217	2165	1641	1813	821	671	1438	1380
Zm00008a037353.v1.1	0	0	1	0	1	0	0	3	0	1	2	0	1	0	1	3	0	0	0	0	0	3	0	2	0	0	1	0	0	2	0	0	0	0	1	0	0	0	0	0	0	0	0	0	0	0	0	1	0	0	0	1	0	0	0	0	0	0	1	0
Zm00008a028622.v1.1	201	233	211	229	43	69	654	575	273	282	152	193	145	177	372	389	231	236	307	247	171	89	319	364	28	30	472	499	1431	537	221	145	73	88	338	340	183	197	285	257	231	264	354	342	50	107	588	802	583	1191	313	259	154	118	447	526	270	239	399	495
Zm00008a024719.v1.1	548	537	526	560	286	461	689	703	1211	1212	325	303	727	680	820	858	547	593	524	624	643	456	687	729	240	163	908	900	834	1068	399	371	1155	984	761	844	894	746	735	708	539	471	714	654	200	212	646	872	981	1013	490	508	1127	1221	944	1026	658	729	584	625
Zm00008a012962.v1.1	21	17	698	669	5	12	2054	1800	13	27	121	132	0	0	217	481	459	448	46	56	18	12	412	462	1	0	1581	1811	16	16	276	217	0	0	244	179	524	381	57	54	7	9	232	263	21	10	1241	1649	6	2	216	159	2	0	230	294	368	386	195	308
Zm00008a000585.v1.1	4	1	91	140	27	60	762	780	8	7	1	0	1	0	56	146	128	78	3	6	3	4	115	157	5	1	868	967	0	1	11	10	0	0	82	42	95	65	4	10	0	2	93	90	0	0	332	464	2	1	229	83	0	12	78	72	76	57	16	35
Zm00008a021693.v1.1	146	122	570	554	122	186	492	533	295	324	151	119	186	189	235	316	205	234	327	329	285	145	628	586	261	282	770	804	515	653	294	276	245	241	452	496	405	340	547	572	111	111	453	360	134	113	531	670	241	285	187	191	227	175	337	328	232	225	277	292
Zm00008a033004.v1.1	9	8	181	207	3	1	39	41	8	6	97	165	0	0	7	16	44	21	4	2	62	32	214	188	0	0	57	78	1	2	181	107	1	0	11	5	54	74	13	18	24	28	338	280	0	2	55	71	26	32	325	474	4	1	14	40	68	38	32	31
Zm00008a006371.v1.1	177	200	373	400	154	247	380	344	476	421	297	273	198	228	227	259	281	298	333	316	198	98	301	292	195	238	405	435	203	314	420	290	186	194	229	309	323	257	301	282	172	170	411	314	243	269	351	499	322	362	318	266	184	155	327	313	283	241	307	323
Zm00008a037059.v1.1	9	11	5	6	24	38	9	12	23	21	55	30	17	40	8	10	19	9	7	9	99	46	108	83	129	131	140	156	88	163	169	187	413	463	82	102	124	148	114	95	4	1	3	2	4	8	2	4	5	2	12	10	5	4	1	5	1	3	1	1
Zm00008a028328.v1.1	0	0	0	0	0	0	0	0	0	0	0	0	0	0	0	0	0	0	0	0	0	0	0	0	0	0	0	0	0	0	0	0	0	0	0	0	0	0	0	0	0	0	0	0	0	0	0	0	0	0	0	0	0	0	0	0	0	0	0	0
Zm00008a012668.v1.1	106	117	629	834	433	658	491	436	534	587	91	80	81	134	163	225	210	308	191	163	112	66	483	438	103	112	620	609	280	484	73	51	117	103	204	203	241	128	219	261	128	100	526	470	126	125	545	635	239	283	111	109	46	32	166	157	150	172	67	94
Zm00008a003937.v1.1	8	20	8	6	3	6	14	22	31	31	24	13	23	42	22	19	5	8	26	21	21	4	33	22	6	5	8	24	14	16	24	32	24	17	18	34	9	5	26	18	8	9	13	7	1	6	12	16	23	21	46	24	26	25	29	32	5	5	28	19
Zm00008a033330.v1.1	0	0	0	0	0	0	0	0	0	0	0	0	0	0	0	0	0	0	0	0	0	0	0	0	0	0	0	0	0	0	0	0	0	0	0	0	0	0	0	0	0	0	0	0	0	0	0	0	0	0	0	0	0	0	0	0	0	0	0	0
Zm00008a012222.v1.1	47	35	210	153	43	67	1237	1329	56	47	63	67	20	8	109	167	181	203	117	104	77	40	442	481	12	8	1812	1926	5	5	30	34	5	6	127	158	209	170	428	411	134	136	408	329	30	30	1321	1867	49	42	163	240	313	502	323	305	184	237	413	530
Zm00008a009723.v1.1	767	756	797	750	500	754	1381	1414	1470	1350	753	759	6063	3546	1347	1356	2264	2478	596	632	339	198	1647	1598	359	294	1335	1312	841	1043	1370	939	8336	9285	1198	1393	2565	2071	845	944	565	471	1215	1151	378	461	1587	1772	1644	1625	1264	1073	6616	7187	1208	1207	1121	1341	1175	1249
Zm00008a031599.v1.1	4	2	3	2	9	22	0	1	6	4	0	0	1	0	7	10	1	1	1	2	0	0	2	0	34	114	0	0	0	0	0	0	0	0	0	1	0	0	0	0	0	0	0	1	1	2	0	0	0	0	0	0	0	0	0	1	0	0	0	0
Zm00008a037385.v1.1	2	0	0	0	0	0	5	1	6	10	3	3	1	5	9	7	14	3	2	1	2	0	1	0	0	0	4	0	1	0	0	1	0	0	0	3	1	3	1	0	0	1	0	0	0	0	2	0	0	0	0	0	0	0	1	0	1	1	0	1
Zm00008a028654.v1.1	371	385	322	352	12	34	106	99	1396	1154	1437	1388	3712	1903	1059	992	783	386	270	244	97	48	444	373	52	28	216	181	432	860	1394	1237	2346	3163	1264	1433	667	764	271	324	317	279	572	536	65	78	318	385	2147	1731	1678	1231	4319	5195	1092	1468	683	617	207	218
Zm00008a016277.v1.1	32	66	62	34	68	128	148	136	173	131	82	85	111	135	119	135	62	45	105	92	51	23	111	135	60	78	173	183	80	78	57	58	75	98	93	136	69	57	117	151	24	26	72	53	37	59	169	227	106	85	89	75	87	82	107	92	54	32	114	117
Zm00008a012994.v1.1	19	9	24	24	10	23	23	30	5	11	1	3	0	6	17	26	10	10	7	10	0	0	0	2	9	11	0	0	0	0	0	0	0	0	1	0	0	0	0	0	10	5	40	38	11	10	20	31	12	21	6	10	3	4	22	24	13	10	11	23
Zm00008a000171.v1.1	191	498	491	351	59	125	436	520	3	3	3	8	8	4	25	82	61	35	48	93	713	339	317	396	107	130	319	353	0	2	25	8	1	3	31	42	90	116	525	537	136	323	536	402	105	76	246	347	2	0	77	26	1	0	58	74	44	33	975	1256
Zm00008a024305.v1.1	0	0	0	1	0	0	0	0	0	0	0	0	0	0	0	0	0	0	0	0	0	0	0	0	0	0	1	0	0	0	0	0	0	0	0	0	0	1	0	0	2	0	3	0	1	0	1	4	5	1	0	1	2	3	0	1	1	1	6	3
Zm00008a028980.v1.1	599	726	1	3	4	1	22	15	94	92	52	57	82	87	79	90	50	32	45	33	1306	1743	13	14	0	0	6	6	198	262	101	102	335	373	156	154	147	148	68	79	568	745	11	4	3	2	18	16	28	72	34	24	85	89	102	94	42	41	29	34
Zm00008a003969.v1.1	1132	1457	1399	1384	794	1262	1776	1707	1818	2092	1363	1289	1481	1508	2003	1965	1816	1528	1615	1822	1456	969	1732	1633	1092	1384	2095	2131	1473	1992	1560	1136	1678	1862	1742	2439	1547	1543	1463	1562	912	1089	1573	1269	961	1127	1355	1897	2230	2326	1785	1809	1795	1876	2315	2131	1386	1315	1810	2013
Zm00008a019629.v1.1	94	60	5	12	0	4	23	28	0	1	345	152	70	403	0	1	180	92	10	12	375	140	7	8	14	14	34	25	17	14	124	109	726	685	1	2	38	42	36	48	102	96	7	2	1	2	157	200	1	3	56	51	27	227	3	12	203	187	58	69
Zm00008a033362.v1.1	424	552	277	248	433	773	494	567	1244	1055	374	447	846	1168	707	661	331	339	743	790	558	388	321	308	542	530	551	579	1039	1207	666	443	404	466	686	859	219	249	1033	1053	503	541	599	588	559	768	1086	1269	1368	1580	1123	1248	954	768	1055	1249	389	399	1064	1125
Zm00008a024631.v1.1	0	2	2	1	0	3	3	0	2	2	0	9	1	1	1	0	0	2	3	3	0	0	0	0	0	0	0	0	0	0	0	0	0	0	0	0	0	0	0	0	84	88	101	113	49	74	159	201	115	107	88	93	27	24	123	130	93	94	93	117
Zm00008a015900.v1.1	42	76	115	85	39	57	165	175	85	91	83	97	59	98	59	93	64	67	184	182	48	22	189	169	51	44	162	196	57	72	63	74	39	48	46	79	47	76	139	145	44	38	137	89	31	25	141	198	60	95	78	89	53	67	111	99	81	37	108	118
Zm00008a012254.v1.1	315	403	2196	2524	402	594	1524	1642	1477	1678	819	590	274	397	1175	1795	1068	1173	1127	1126	367	213	842	1107	75	71	1466	1726	714	1059	452	504	358	371	845	993	885	726	1252	1314	444	403	1394	1014	85	119	1284	1898	695	957	691	711	148	154	1505	1381	983	1046	820	893
Zm00008a003523.v1.1	0	0	26	42	2	1	0	0	0	0	0	0	0	0	2	1	0	0	0	0	0	0	211	94	8	1	0	0	0	0	0	0	0	0	0	0	1	1	0	0	0	0	165	116	2	5	2	0	0	0	0	0	0	0	0	0	2	0	0	0
Zm00008a030928.v1.1	0	0	2	0	2	0	3	2	1	0	0	0	1	2	3	1	1	2	0	0	0	2	0	1	2	0	1	1	0	0	0	0	0	0	3	4	0	3	0	0	0	1	1	4	2	4	1	1	3	0	0	1	2	0	1	2	0	0	2	4
Zm00008a028686.v1.1	4180	4823	1382	1462	1	7	398	444	652	1007	18257	9769	6834	4459	2208	2053	10626	6791	1370	1323	3867	1418	1702	1971	23	10	689	767	823	1239	9926	17316	11999	12804	2490	2791	11203	16202	1475	1506	6027	4776	3479	3334	8	15	683	977	1937	1762	7034	6065	10317	21151	2228	3013	15772	16702	1732	1723
Zm00008a019955.v1.1	7	2	4768	6021	23	38	3	5	5	2	0	0	1	1	2	2	14	5	1	1	64	4	9039	9768	270	272	9	7	1	0	1	2	1	1	5	14	22	25	1	5	12	10	6384	8807	941	1357	9	7	1	1	1	1	2	1	9	5	7	2	7	11
Zm00008a007578.v1.1	0	0	42	44	0	0	152	127	0	0	0	0	0	0	11	12	9	9	2	1	0	0	15	7	0	0	112	116	0	0	0	0	0	0	8	12	6	9	1	0	0	0	8	9	0	0	77	80	0	0	0	0	0	0	1	11	4	7	3	6
Zm00008a036714.v1.1	217	192	521	548	206	410	404	363	615	634	272	305	353	360	381	470	412	408	379	432	145	145	376	292	29	8	436	398	405	530	100	111	231	215	374	325	278	231	328	340	209	162	425	345	174	176	485	597	484	487	239	234	331	202	410	397	327	239	282	310
Zm00008a028240.v1.1	150	125	767	632	82	165	2089	2103	526	381	233	309	68	153	1273	993	2177	1712	351	314	115	65	826	849	72	76	2399	2146	393	171	520	157	301	208	578	927	2030	1747	584	657	96	156	749	643	36	37	1361	1636	135	285	1598	2525	48	134	1024	1322	1530	1512	1495	1550
Zm00008a024337.v1.1	0	0	0	0	0	0	0	0	0	0	0	0	0	0	0	0	0	0	0	0	0	0	0	0	0	0	0	0	0	0	0	0	0	0	0	0	0	0	0	0	0	0	0	0	0	0	0	0	0	0	0	0	0	0	0	0	0	0	0	0
Zm00008a012580.v1.1	0	0	0	3	0	0	0	1	0	0	0	0	0	1	0	0	1	0	2	1	0	1	1	0	0	0	1	3	0	0	1	0	0	0	0	0	1	1	70	73	0	0	0	0	0	0	0	0	0	0	12	9	0	0	0	0	1	0	15	9
Zm00008a015606.v1.1	510	639	7572	12263	5131	5792	3651	3078	2589	3285	2775	2535	554	496	3270	5236	5406	6045	3448	3403	830	866	3477	4495	1525	1631	3669	3779	1514	2321	1880	2850	1734	1975	3097	2907	4447	3723	2418	2770	734	718	6049	4919	2107	1912	2157	3146	1395	1681	1920	1831	834	799	3995	3264	4485	4512	1301	1938
Zm00008a003229.v1.1	31	28	473	606	143	194	749	698	38	28	36	46	10	39	120	158	306	285	102	107	28	17	649	734	199	273	787	767	190	89	63	43	9	5	110	90	332	270	140	144	12	23	143	130	48	65	239	305	52	93	187	193	21	7	95	76	191	228	123	160
Zm00008a009015.v1.1	0	0	0	0	0	0	0	0	0	0	0	0	0	1	0	0	0	0	0	0	0	0	0	0	0	0	0	0	0	0	0	0	1	1	2	0	0	0	0	0	6	9	3	3	22	43	0	0	53	293	0	0	23	16	23	22	0	1	0	1
Zm00008a024663.v1.1	12	26	14	14	0	0	44	38	68	82	423	443	85	93	117	93	71	37	56	60	32	12	22	19	1	0	65	63	46	35	366	278	74	90	112	131	20	66	99	99	36	25	12	8	1	0	45	51	94	122	265	203	33	18	62	83	29	17	257	194
Zm00008a003555.v1.1	4	1	6	5	3	2	11	9	15	12	21	16	17	14	10	8	7	15	3	10	0	0	3	2	0	1	0	4	0	0	0	0	1	0	0	1	0	1	1	2	5	4	1	1	1	2	3	2	6	2	4	4	9	7	3	5	4	6	2	8
Zm00008a015932.v1.1	397	457	594	627	347	556	1173	1246	893	922	508	479	452	526	559	536	529	480	599	604	459	267	694	650	399	472	1276	1366	612	736	517	421	332	384	602	791	606	547	737	714	415	358	586	480	422	487	1051	1480	822	711	586	622	473	359	654	659	463	454	824	872
Zm00008a012286.v1.1	0	0	1	9	346	583	0	0	0	0	0	0	0	0	0	0	0	0	0	0	0	0	4	1	275	243	0	0	0	0	0	0	0	0	0	0	0	0	0	0	1	0	3	0	247	222	0	0	0	0	0	0	0	0	0	0	0	0	0	0
Zm00008a009341.v1.1	473	515	472	493	209	334	297	248	597	599	961	824	493	577	888	833	1089	820	890	889	726	405	440	465	239	203	263	309	511	698	388	691	884	879	1496	1403	1313	1385	651	732	465	440	676	520	225	288	213	280	655	629	477	518	602	828	627	863	799	787	517	464
Zm00008a019987.v1.1	8	3	1	3	1	0	11	12	0	1	4	1	3	10	6	13	2	1	18	13	4	10	3	0	13	14	8	11	2	1	2	1	7	2	4	6	2	3	8	3	0	3	2	2	0	1	23	16	0	0	2	3	0	0	1	10	0	0	2	4
Zm00008a030514.v1.1	1	1	0	0	0	0	0	1	0	0	0	0	0	0	0	0	0	0	4	6	2	2	0	0	0	0	0	0	0	0	0	0	0	0	0	0	0	1	3	2	1	2	0	0	0	0	0	0	0	0	0	0	1	0	0	0	0	0	56	110
Zm00008a028272.v1.1	17	10	0	2	0	0	14	8	38	85	77	100	1	5	2	9	26	29	23	25	10	2	0	0	0	0	3	4	15	27	207	90	6	0	4	6	37	55	24	33	12	13	7	17	3	5	1	5	21	10	236	191	7	2	5	5	43	32	50	62
Zm00008a015638.v1.1	39	38	10	6	8	14	166	182	51	58	227	172	71	62	0	2	158	95	54	52	11	12	11	5	1	1	144	126	12	29	234	272	14	16	3	1	114	116	62	67	13	16	12	13	3	0	75	83	62	41	379	335	67	48	1	1	145	95	110	141
Zm00008a003881.v1.1	270	342	377	360	143	153	279	230	297	406	257	279	376	278	190	230	371	346	763	776	265	226	493	357	139	177	309	300	387	366	378	230	266	314	243	238	387	310	911	893	248	340	376	329	143	237	278	364	354	345	343	356	484	418	248	316	298	292	526	672
Zm00008a006907.v1.1	129	154	41	64	3	3	9	4	211	359	17	11	48	169	248	221	43	60	89	100	223	178	66	42	0	0	33	33	1053	485	12	10	61	74	202	268	150	116	146	150	378	454	55	65	1	5	46	51	450	1477	25	16	88	56	336	249	108	84	135	186
Zm00008a036300.v1.1	339	312	999	1000	340	577	1120	1228	743	824	357	314	291	392	393	495	427	538	407	451	389	218	918	860	230	257	1390	1552	631	1072	385	385	399	469	404	499	544	413	469	449	312	239	831	658	217	301	874	1350	547	515	351	312	240	194	434	470	360	394	566	763
Zm00008a034569.v1.1	0	1	1	0	0	1	0	0	0	0	2	0	1	0	0	0	0	0	0	0	256	216	552	495	448	494	935	900	496	891	615	651	234	201	459	510	857	677	443	386	221	186	347	224	311	354	820	1082	424	504	549	564	226	321	386	386	425	366	490	552
Zm00008a030840.v1.1	878	667	5456	7709	3158	3359	2371	2083	2012	2602	1902	1645	741	675	2948	4423	5075	5258	2082	1963	736	451	2641	3043	1931	1726	2898	2954	1308	1784	1706	1903	1111	1128	3198	3045	4680	4081	1469	1577	712	570	4660	4151	2542	2491	1258	1878	1338	1342	1250	1323	482	450	4053	2935	4422	4908	1509	2045
Zm00008a003587.v1.1	260	234	101	104	46	73	232	216	190	118	1109	845	283	327	201	175	1071	959	204	174	196	138	109	111	25	20	233	251	116	146	787	843	557	541	204	215	617	782	231	233	262	223	111	99	52	54	286	357	185	139	658	467	274	253	172	164	1081	982	168	182
Zm00008a019247.v1.1	11	17	28	23	9	6	14	16	19	30	9	7	8	14	9	12	2	19	7	10	5	2	11	4	2	2	5	6	6	12	0	1	7	9	0	2	3	4	1	2	24	18	85	79	28	19	41	53	58	80	24	22	30	33	41	30	24	46	19	22
Zm00008a015964.v1.1	0	0	0	0	0	0	0	0	2	1	0	0	0	0	0	1	0	0	0	1	80	42	151	158	43	88	190	249	235	293	75	66	18	17	356	365	60	94	176	181	1	1	3	2	0	2	7	3	0	1	6	1	0	0	0	2	3	0	3	2
Zm00008a003141.v1.1	0	1	1	0	0	0	0	0	0	0	0	0	0	1	0	0	0	0	0	0	0	0	0	0	12	3	2	1	0	0	0	0	0	0	0	0	0	0	0	1	0	0	0	0	0	0	0	0	0	0	0	0	0	0	0	0	0	0	0	0
Zm00008a034895.v1.1	682	686	926	1145	248	289	1448	1258	754	999	1212	1306	759	719	965	1077	1022	904	1071	1142	706	414	2193	1948	111	113	1483	1638	646	710	1331	1117	757	672	905	1213	994	765	1199	1282	463	531	2522	1852	84	111	766	1228	846	665	2040	1566	570	741	1200	1087	756	741	1430	1302
Zm00008a030546.v1.1	0	0	0	0	0	0	0	0	0	0	0	0	0	0	0	0	0	0	0	0	0	0	0	0	0	0	0	0	0	0	0	0	0	0	0	0	0	0	0	0	0	0	0	0	0	0	0	0	0	0	0	0	0	0	0	0	0	0	0	0
Zm00008a007196.v1.1	24	12	51	49	0	0	13	12	96	147	76	40	1	1	75	49	61	39	3	4	2	1	294	306	1	0	3	9	0	0	0	0	0	0	1	1	0	0	5	5	7	10	198	283	2	2	18	19	1206	1567	20	29	1	0	119	114	32	33	13	24
Zm00008a006939.v1.1	1	0	0	0	0	0	1	0	1	1	1	0	0	0	0	0	0	0	0	0	0	2	3	1	0	0	0	0	1	0	0	1	0	0	0	1	0	0	2	0	0	0	0	1	1	5	1	0	1	0	0	1	0	0	0	3	2	0	0	1
Zm00008a019573.v1.1	991	1398	422	436	153	304	689	730	560	607	441	672	119	166	897	1019	355	306	1688	1923	1116	1180	782	851	279	359	904	1007	691	845	337	227	104	84	656	836	326	328	935	950	895	1345	557	440	327	453	655	865	595	727	873	845	211	134	959	932	240	220	1233	1409
Zm00008a021815.v1.1	0	0	0	0	0	0	0	0	2	4	0	0	2	0	0	0	0	0	0	0	0	0	0	0	0	0	0	0	0	0	0	0	0	0	0	0	0	0	0	0	1	0	0	0	0	0	0	0	1	5	1	0	1	1	0	0	0	0	0	0
Zm00008a027601.v1.1	1387	2123	1261	1016	1419	2594	2130	2489	3594	3080	1466	1557	2477	2930	2528	2374	1509	1273	2115	2210	1943	1169	1763	1967	2033	2447	2631	2919	2762	3464	2288	1839	2377	3167	2438	3391	1734	1655	2696	2702	1424	1720	995	891	1553	1912	2432	3165	3385	4082	2517	2134	2205	2002	2624	2936	1270	1188	2543	2300
Zm00008a011941.v1.1	14	21	28	24	7	8	46	47	55	67	24	21	31	32	42	45	20	15	41	44	0	0	0	0	0	0	0	0	0	0	0	0	0	0	0	1	0	1	3	1	19	9	21	29	6	5	56	64	92	116	22	22	19	17	61	59	10	10	22	34
Zm00008a015224.v1.1	103	82	0	5	7	3	0	2	30	36	50	60	8	14	191	250	52	21	44	47	127	59	1	3	6	8	4	3	19	7	81	48	31	14	111	170	51	53	116	121	107	112	2	1	3	14	1	2	125	253	57	26	58	68	282	311	59	40	44	68
Zm00008a034155.v1.1	2650	1907	3193	3546	1397	2045	2135	1938	2029	2574	1617	1447	1291	2009	1386	1609	1583	1483	2526	2351	2466	1340	2829	2509	2101	2096	1946	2353	2902	3594	1392	1456	1560	1571	1620	1836	1864	1724	2771	3005	746	675	997	1265	746	843	696	914	889	789	698	637	528	516	791	938	502	568	1101	1008
Zm00008a030872.v1.1	1120	2219	12	34	1448	2853	3319	3202	3025	3103	489	875	165	389	2653	2396	1443	1039	4042	4401	3290	2146	21	15	4461	4441	1345	1597	641	1041	827	746	139	63	2547	2828	1058	1144	1447	1618	1018	1799	25	13	776	930	1966	3019	2470	4913	1270	1443	86	37	2559	2223	946	734	1653	1361
Zm00008a019279.v1.1	5334	3624	2042	2678	1146	1588	2111	1856	4386	5763	2736	2244	10322	10873	2460	2701	5789	7040	3056	3329	3239	1762	2802	3116	2258	2297	2511	2752	4349	4478	2541	2958	10786	14905	2320	2504	5048	4896	2977	3107	2790	2397	3814	3874	1789	2107	1761	2453	4295	4452	1416	1588	8543	11936	2394	2682	2359	3160	1763	1950
Zm00008a027307.v1.1	0	0	1	1	0	0	2	0	1	1	1	1	0	1	0	0	1	0	0	0	0	0	1	0	0	0	1	0	0	0	0	0	0	0	0	1	0	0	0	2	3	1	1	5	0	2	3	3	4	1	0	0	0	1	1	3	0	0	1	1
Zm00008a024281.v1.1	279	275	428	421	28	34	147	122	381	380	513	593	196	252	572	437	286	248	261	281	175	134	608	575	77	59	216	224	197	262	831	359	143	147	515	577	333	295	489	445	160	235	250	208	25	21	153	214	283	330	356	472	177	212	462	415	264	219	1842	367
Zm00008a002916.v1.1	701	833	687	609	284	444	858	920	527	602	577	501	831	638	744	790	972	1335	687	704	996	845	685	577	409	464	825	802	526	843	524	508	533	621	639	759	566	601	796	746	679	693	723	703	301	378	987	1232	539	548	612	646	959	1005	919	840	759	828	790	756
Zm00008a015550.v1.1	0	0	0	0	0	0	0	0	0	0	0	0	0	0	0	1	0	0	0	0	1	1	4	4	0	0	1	0	16	26	17	6	2	15	39	44	5	5	6	2	0	0	0	0	0	0	0	0	0	0	0	0	0	0	0	0	0	0	0	0
Zm00008a003173.v1.1	0	0	0	0	0	0	0	0	1	0	0	0	2	0	0	0	0	0	0	0	0	0	0	0	0	0	0	0	0	0	0	0	0	0	0	0	0	0	0	0	0	0	0	0	0	0	0	0	0	0	0	0	0	0	0	0	0	0	0	0
Zm00008a011201.v1.1	0	0	0	0	0	0	0	0	0	0	0	0	0	0	0	0	0	0	0	0	0	0	0	0	0	0	0	0	0	0	0	0	0	0	0	0	0	0	0	0	0	0	0	0	0	0	0	0	0	0	0	0	0	0	0	1	0	0	0	0
Zm00008a037507.v1.1	221	213	820	876	189	328	760	716	343	375	238	226	271	248	420	479	412	461	329	389	191	105	814	732	237	261	973	920	363	443	258	211	315	310	427	511	418	360	360	387	175	163	907	736	233	289	739	1116	408	410	386	339	301	265	480	513	380	407	400	419
Zm00008a030578.v1.1	0	0	187	390	80862	120376	6	11	8	12	0	0	5	12	6	13	0	1	0	2	0	0	129	138	70276	90962	4	12	4	10	0	0	10	7	11	15	0	0	1	1	0	2	244	28	15697	14250	0	9	1	7	0	0	0	8	0	10	0	1	0	0
Zm00008a021847.v1.1	0	0	0	0	0	0	0	0	0	0	0	0	0	0	1	1	0	0	0	1	0	0	0	0	0	0	0	0	0	0	0	0	0	0	0	0	0	0	0	0	0	0	0	0	0	0	0	0	0	0	0	0	0	0	0	0	0	0	0	0
Zm00008a030132.v1.1	0	0	0	0	0	0	0	1	0	0	0	0	1	0	0	0	0	4	0	1	0	0	0	0	0	0	0	0	0	0	0	0	0	0	0	0	0	0	0	0	0	0	0	0	0	0	0	0	0	0	0	0	0	0	0	0	0	0	0	0
Zm00008a027633.v1.1	543	501	528	555	122	197	334	340	46	54	5350	4419	592	458	51	61	3170	2246	193	257	424	145	417	477	15	7	389	387	43	92	6029	5049	1774	1714	57	53	2061	2856	420	401	437	320	446	378	31	51	234	349	21	9	3785	2991	767	1053	53	41	3594	3075	433	478
Zm00008a006525.v1.1	0	0	0	1	0	0	1	2	7	0	0	0	0	0	1	0	8	6	0	1	0	0	27	19	0	1	0	0	220	58	0	0	0	0	0	0	1	5	12	4	1	6	13	9	0	0	0	0	34	142	0	0	0	0	0	0	1	2	0	0
Zm00008a018902.v1.1	9165	9108	1	1	0	0	2	17	1	1	2	1	0	0	1	0	0	2	1	1	15161	22336	0	0	0	0	0	3	3	5	1	1	0	0	0	0	1	1	3	0	8289	10979	1	1	0	0	2	2	0	0	0	0	0	0	0	0	0	1	1	2
Zm00008a015256.v1.1	28	44	73	28	17	46	79	98	144	92	140	136	111	105	93	78	70	34	43	54	0	2	0	0	0	0	1	0	0	0	1	0	0	0	0	0	0	0	0	0	4	3	5	4	6	9	7	3	2	12	3	2	8	11	4	3	4	3	9	24
Zm00008a034187.v1.1	285	251	29	28	10	11	383	371	1128	1702	552	662	243	266	185	211	415	550	295	280	283	240	61	49	19	13	553	471	609	851	1178	663	252	199	359	397	400	449	515	580	238	221	42	44	5	3	348	383	328	320	838	912	232	232	192	323	307	358	693	696
Zm00008a015582.v1.1	84	68	62	101	40	57	69	87	87	78	82	58	75	47	61	80	76	64	91	99	322	177	594	496	128	130	663	689	640	791	248	211	112	157	606	720	438	476	590	517	184	173	249	251	85	85	530	747	287	238	269	260	68	124	325	271	217	141	230	354
Zm00008a018608.v1.1	40357	50636	2	2	1	3	7	37	379	385	44	26	37	40	7	4	9	4	1939	5599	37933	56074	1	4	1	0	2	9	132	151	30	66	90	144	4	6	10	8	382	414	26721	39722	2	9	5	2	9	12	35	42	18	16	23	42	4	3	1	4	38	35
Zm00008a006851.v1.1	11	5	8	7	4	11	11	17	16	18	11	10	10	18	6	7	2	2	11	16	64	47	128	109	16	48	49	31	96	116	43	36	8	1	33	24	30	31	68	81	36	47	87	98	13	19	26	38	82	113	43	53	12	11	48	60	26	29	42	47
Zm00008a021107.v1.1	861	951	4	8	20	29	27	31	7	7	9	3	5	13	23	30	27	25	193	268	956	1290	22	27	64	56	42	60	13	11	26	31	10	8	61	76	45	37	127	141	439	973	12	6	84	105	35	64	7	7	53	16	5	8	22	29	48	42	55	66
Zm00008a002502.v1.1	0	0	1	1	0	0	0	0	1	0	3	1	2	3	0	1	0	0	1	0	0	0	0	0	0	0	0	0	0	0	0	0	0	0	0	0	0	0	0	0	0	0	1	3	1	1	1	1	8	1	1	0	0	1	0	0	0	1	0	1
Zm00008a037539.v1.1	74	68	7	13	0	0	52	50	58	35	26	40	23	24	55	37	168	193	104	85	98	35	31	33	1	0	72	67	45	65	79	51	6	4	26	42	140	164	268	264	72	70	30	31	0	0	76	68	63	55	98	73	34	20	44	61	215	202	759	905
Zm00008a021879.v1.1	0	2	0	0	0	0	0	0	0	0	0	0	1	16	1	0	0	0	338	5	1	1	0	0	0	0	0	0	0	0	1	0	0	3	0	0	1	0	31877	29819	5	6	0	1	0	0	0	0	0	0	0	0	0	3	0	0	0	0	49	122
Zm00008a033810.v1.1	3807	3119	7806	10552	6000	8619	5235	4745	4685	6547	5136	4497	2574	2586	5142	7588	8412	8930	3218	3645	2621	1800	4777	5870	5319	4560	6444	7035	2562	3454	4448	5307	3443	3499	4792	5381	8180	7612	3402	3728	2716	2575	7473	6114	4408	4217	2346	3721	3026	3051	3898	3824	1968	2143	6080	4877	7354	7274	3935	4457
Zm00008a030164.v1.1	5	5	0	0	0	0	0	0	0	0	0	0	0	0	0	1	0	1	3	3	0	0	0	0	0	0	0	0	0	0	0	0	0	0	0	0	0	2	0	0	3	0	0	0	0	0	0	0	0	0	0	0	0	0	0	0	0	0	0	0
Zm00008a019191.v1.1	465	441	2596	2849	1264	1953	1771	1697	1840	2002	1340	1088	447	681	1727	2679	1565	1994	956	949	689	352	1664	1583	876	796	2205	2685	1609	2089	1081	1382	1343	1483	1521	2021	1795	1464	1284	1378	669	579	2018	1387	851	859	1321	1922	1584	1888	998	1050	572	383	2414	1990	1568	1625	1087	1195
Zm00008a021433.v1.1	0	0	0	0	0	0	0	0	1	0	0	0	0	0	0	0	0	0	0	0	0	0	0	0	0	0	0	0	0	0	0	0	0	0	0	0	0	0	0	0	0	0	0	0	0	0	0	0	0	0	0	0	0	0	0	0	0	0	0	0
Zm00008a018934.v1.1	6	5	1	1	1	0	0	0	1	2	0	0	0	0	0	0	0	1	8	3	1	4	0	0	0	0	0	0	0	0	0	0	1	0	0	0	0	0	1	2	2	4	11	6	0	0	3	7	1	3	5	4	7	8	1	2	0	3	4	5
Zm00008a006557.v1.1	1180	900	59	47	24	56	388	450	625	653	141	89	2424	3316	44	80	607	757	195	180	929	323	182	119	13	32	481	531	1062	1177	154	178	2455	3011	71	110	530	633	205	192	981	763	40	45	19	40	1166	1274	1254	1170	96	121	2000	3659	58	119	215	314	180	201
Zm00008a006111.v1.1	1	1	0	0	0	4	1	0	0	0	0	0	0	0	0	0	0	0	1	0	1	0	0	0	0	0	0	0	0	0	0	0	0	0	0	0	0	0	0	0	0	0	0	0	0	0	0	0	0	0	0	0	0	0	0	0	0	0	0	0
Zm00008a037865.v1.1	2	2	0	0	0	2	3	5	2	1	5	4	3	5	3	1	0	1	1	4	0	1	0	0	3	7	0	0	2	1	0	0	0	0	1	0	2	0	1	2	0	0	0	0	0	0	0	0	0	0	0	0	0	0	0	0	0	0	0	0
Zm00008a025488.v1.1	525	548	528	653	258	314	389	440	653	641	455	519	410	501	508	589	495	431	718	732	734	859	529	454	436	401	585	520	494	718	789	526	293	264	599	765	631	626	989	1067	385	452	377	442	303	331	404	460	520	521	569	573	361	274	687	683	523	530	676	785
Zm00008a033516.v1.1	2155	2128	2170	2428	430	735	2568	2502	2865	2992	2214	2019	1480	1714	1977	2194	2437	2451	2410	2313	1743	1178	1310	1256	1163	1324	2707	2776	1456	2129	1794	1442	841	853	2412	2600	1818	1435	2333	2539	1341	1427	1562	1432	945	1347	2281	2906	2844	2518	1996	2069	946	757	2327	2496	1712	1661	2343	2660
Zm00008a030490.v1.1	0	0	0	0	0	4	0	0	0	0	0	0	0	0	0	0	0	0	0	0	0	0	0	0	0	0	0	0	0	0	0	0	0	0	0	0	0	0	0	0	0	0	0	0	1	3	0	0	0	0	0	0	0	0	0	0	0	0	0	0
Zm00008a012408.v1.1	0	0	0	0	0	0	0	0	0	0	0	0	0	0	0	0	0	0	0	0	50	37	25	28	52	49	59	51	65	109	128	124	137	156	167	188	103	124	56	67	60	40	19	19	42	36	100	93	93	91	103	67	122	151	88	117	70	79	34	62
Zm00008a006883.v1.1	17	19	1	0	0	0	0	1	6	11	7	3	436	295	117	60	5	8	2	0	19	9	2	4	0	0	26	20	8	11	1	17	156	187	131	226	10	6	2	5	10	3	0	0	0	1	3	0	3	1	15	22	361	392	140	91	6	4	10	16
Zm00008a009909.v1.1	176	184	288	310	416	654	401	381	450	512	156	188	105	154	498	556	350	410	546	487	158	88	344	306	205	247	409	374	194	314	137	124	88	88	487	526	323	276	477	530	158	169	310	249	331	439	390	476	325	347	365	363	148	121	441	412	173	184	429	390
Zm00008a021139.v1.1	13	12	13	8	12	8	19	17	17	18	20	19	11	13	17	14	18	15	25	17	0	0	0	0	0	0	0	0	0	0	0	0	0	0	0	0	0	0	0	0	0	0	0	0	0	0	0	0	0	0	0	0	0	0	0	0	0	0	0	0
Zm00008a002534.v1.1	651	887	934	882	1476	2447	2374	2597	2489	2283	1029	1029	1045	1283	2084	1836	823	840	1804	1889	780	479	1833	1694	2862	3591	2521	2472	1784	2466	1301	1035	1494	1637	2070	2703	1059	868	1667	1616	642	642	1142	960	1968	2630	2627	3445	1753	1773	1379	1499	1071	872	2088	2258	673	582	1491	1541
Zm00008a037125.v1.1	0	0	0	0	0	0	1	1	0	0	0	1	0	0	1	0	0	1	1	0	50	18	18	16	3	9	38	43	33	32	19	35	27	42	11	9	14	23	21	26	0	0	1	0	1	0	1	0	0	5	0	0	0	0	0	0	2	0	0	0
Zm00008a033842.v1.1	181	186	312	333	205	363	472	499	424	508	312	251	320	331	394	378	352	299	383	395	284	131	826	872	841	852	601	603	533	785	615	600	716	739	443	602	443	442	476	512	344	310	642	632	680	832	835	933	668	676	619	579	752	762	444	494	374	364	417	442
Zm00008a030196.v1.1	0	0	1	0	0	0	3	0	1	2	0	0	0	0	1	2	1	0	0	2	0	0	0	0	0	0	0	0	0	0	0	0	0	0	0	1	0	0	0	1	0	0	0	0	0	0	0	0	0	1	0	0	0	0	0	0	1	0	0	0
Zm00008a021465.v1.1	513	471	741	790	111	163	352	369	249	295	3178	2451	374	373	116	169	2566	2020	156	182	325	148	321	339	75	85	472	405	119	249	2813	3452	1041	1150	200	177	1919	2613	304	252	360	292	540	467	145	153	282	458	174	176	1520	1366	350	537	151	171	3115	2620	518	887
Zm00008a027251.v1.1	2	0	0	1	1	6	0	1	0	2	2	0	1	5	0	2	0	0	0	3	1475	914	2972	2754	1830	2332	4429	4569	5524	6289	2500	1796	1476	1506	2241	2590	1852	1717	3082	2935	16	22	1	16	1	0	1	2	48	25	17	2	216	233	10	8	0	1	2	0
Zm00008a018520.v1.1	491	458	503	618	230	406	616	578	480	504	271	283	193	385	547	598	415	480	1011	1017	510	353	585	564	321	403	684	773	340	443	352	242	135	216	429	555	452	392	686	703	293	388	602	509	325	382	484	674	409	444	362	386	220	143	600	576	360	409	580	642
Zm00008a006143.v1.1	6	5	27	30	15	21	42	54	31	18	33	29	8	15	15	16	21	18	23	24	7	5	32	36	18	28	86	69	16	27	19	19	2	5	19	18	31	27	28	28	11	24	43	27	31	28	70	100	27	42	31	28	9	4	29	26	28	18	31	47
Zm00008a002860.v1.1	12	15	21	17	14	12	52	56	12	22	14	11	19	18	30	40	9	6	777	803	22	29	67	76	2	3	68	74	2	7	2	2	56	23	26	53	11	6	672	754	17	37	41	45	6	4	93	128	18	8	9	10	31	62	64	51	20	32	42	50
Zm00008a037897.v1.1	13	10	400	604	32	66	703	535	32	57	9	7	5	11	113	240	250	303	11	6	3	1	239	320	16	23	820	1056	6	14	5	16	4	1	156	133	286	248	29	32	18	7	379	455	60	35	371	603	5	9	6	11	2	2	208	147	186	288	95	95
Zm00008a016789.v1.1	6	5	0	0	0	2	10	6	9	7	10	11	1	0	38	58	44	18	15	16	3	1	0	0	0	1	1	2	2	5	14	13	2	3	42	47	26	51	3	3	6	10	0	0	0	0	12	9	3	0	49	14	2	1	53	34	31	23	17	25
Zm00008a033548.v1.1	1	6	10	9	2	8	11	19	8	14	8	5	12	7	22	18	14	17	10	13	9	16	18	19	10	6	42	31	33	9	8	15	48	53	23	42	32	24	26	13	14	7	33	29	6	8	28	34	15	11	4	8	14	15	53	43	18	16	71	116
Zm00008a024817.v1.1	25	48	23	6	70	92	57	80	24	20	16	14	2	6	6	22	12	34	59	68	13	29	6	5	79	63	87	67	23	29	3	5	1	1	3	7	10	16	68	71	29	20	12	5	91	107	129	135	55	47	12	14	3	0	16	40	31	20	39	49
Zm00008a021791.v1.1	8	11	4	3	1	6	7	13	14	18	9	15	12	15	6	8	3	2	11	12	0	0	0	1	0	1	0	0	0	1	7	1	7	2	1	0	1	1	2	1	1	0	0	0	0	0	0	0	1	1	3	2	4	6	0	0	0	0	0	1
Zm00008a033102.v1.1	89	104	28	34	17	38	384	386	106	173	454	486	27	17	667	699	329	272	131	132	169	113	149	133	12	4	170	157	16	12	761	579	132	108	328	362	278	275	127	158	110	122	19	12	15	12	182	194	255	166	218	196	107	169	268	382	296	350	270	425
Zm00008a018226.v1.1	69	61	0	0	0	0	0	0	18	11	60	30	4	2	94	105	43	32	22	15	7	10	0	0	0	0	0	2	4	3	77	58	13	17	17	21	14	17	17	20	97	97	0	0	0	0	2	4	69	119	143	197	6	17	119	170	63	52	104	74
Zm00008a002120.v1.1	0	0	0	0	0	0	0	0	0	0	0	0	0	0	0	0	0	0	0	0	0	0	0	0	0	0	0	0	0	0	0	0	0	0	0	0	0	0	0	0	0	0	0	0	0	0	0	0	0	0	0	0	0	0	0	0	0	0	0	0
Zm00008a037157.v1.1	3	4	2	3	2	10	0	0	2	1	12	6	1	2	2	0	21	13	3	2	0	1	2	0	128	133	6	7	0	0	3	0	0	0	0	0	1	0	33	27	4	0	0	0	3	7	2	5	3	0	3	9	5	5	5	4	24	18	2	3
Zm00008a033874.v1.1	85	116	351	386	218	382	365	426	461	503	172	141	114	162	276	315	199	323	357	347	89	66	276	258	193	232	430	418	255	343	89	88	84	117	219	282	170	113	288	306	115	104	354	294	179	249	385	480	278	299	166	143	55	49	283	266	201	174	228	305
Zm00008a021497.v1.1	0	0	0	0	0	0	0	0	0	0	0	0	0	0	0	1	0	0	1	1	0	0	0	0	0	0	0	0	0	0	0	0	0	0	0	0	0	0	0	0	0	0	0	0	0	0	0	0	0	0	0	1	0	0	0	0	0	0	7	44
Zm00008a012766.v1.1	567	1106	382	298	83	197	1285	1447	1372	1312	1003	1038	1306	1540	1338	1178	657	490	1609	1794	895	519	923	1009	252	299	1411	1457	1154	1414	1157	1015	917	1224	1036	1596	709	705	1680	1684	663	765	657	438	140	212	1273	1617	1128	1385	1321	1247	1258	1201	1219	1270	518	453	1381	1343
Zm00008a000389.v1.1	0	2	6	4	2	4	4	4	0	0	1	0	0	0	589	614	7	16	7	14	19	14	15	18	0	1	13	3	0	0	0	0	0	0	655	702	19	14	12	7	4	5	4	4	1	0	3	0	0	0	5	6	7	4	524	459	6	7	7	3
Zm00008a018552.v1.1	0	0	0	0	0	0	0	0	0	0	0	0	0	0	0	0	0	0	0	0	0	0	0	0	0	0	0	0	0	0	0	0	0	0	0	0	0	0	0	0	0	0	0	0	0	0	0	0	0	0	0	0	0	0	0	0	0	0	0	0
Zm00008a009821.v1.1	572	641	205	156	229	323	227	220	174	174	383	312	120	164	191	205	296	272	276	275	438	489	184	168	299	338	342	304	106	185	511	417	183	211	142	167	269	241	246	264	275	453	179	146	212	313	247	329	166	156	336	321	99	120	209	213	295	270	308	389
Zm00008a006175.v1.1	410	494	1181	1452	921	1372	1296	1262	1051	1083	855	768	532	496	1165	1467	1277	1364	1466	1624	627	404	1573	1560	833	1087	1989	2241	1159	1576	986	882	735	879	1387	1766	1358	1226	1591	1545	534	524	1000	855	653	701	1418	1741	1071	1305	976	978	796	868	1420	1347	1129	1151	1172	1195
Zm00008a021051.v1.1	0	0	1	0	0	3	3	4	3	7	5	9	6	4	0	0	2	0	1	2	3	0	1	5	1	0	3	6	4	6	10	13	2	8	0	0	0	1	2	4	0	0	1	0	0	2	5	4	8	5	8	11	2	5	1	2	1	0	4	3
Zm00008a037483.v1.1	211	226	961	900	548	865	1108	1263	590	640	424	441	223	297	449	540	450	435	547	605	266	217	1117	1109	780	897	1245	1324	550	593	399	421	377	425	440	575	456	413	656	628	188	216	866	681	636	793	879	1280	380	423	420	437	151	140	555	483	373	356	726	929
Zm00008a024849.v1.1	922	1207	1806	2176	58	109	267	238	842	985	170	151	551	1010	455	505	138	214	933	1042	985	581	4875	4629	162	124	322	347	1050	1034	143	142	311	308	570	630	225	180	696	726	826	844	3972	3795	63	104	474	598	819	854	147	243	577	352	660	1088	138	176	253	317
Zm00008a033134.v1.1	3055	3730	2915	2490	1644	3402	3289	3535	4460	5071	3319	2899	3756	4422	3657	3538	2790	2408	3966	4798	4146	2404	4074	3509	1932	2645	3891	4219	3269	4068	3343	3114	3638	4327	3398	4457	2734	2776	4590	4547	2943	3266	2984	2622	1878	2326	3853	5168	3261	3535	3351	3386	3956	4532	4217	4186	2593	2475	4654	3713
Zm00008a024403.v1.1	214	148	0	0	0	0	0	1	0	0	8	5	3	2	6	10	75	24	13	10	915	450	18	13	0	0	0	0	0	0	224	111	4	0	45	109	2077	2633	206	200	5	11	0	2	0	0	0	0	0	0	5	1	0	0	3	3	1208	743	317	458
Zm00008a012026.v1.1	3	2	0	0	0	0	2	0	0	0	6	4	0	0	0	0	2	2	6	4	0	0	0	0	0	0	0	1	0	0	1	3	2	2	0	0	0	0	0	0	2	7	0	0	1	1	7	19	5	3	16	28	6	22	4	1	4	1	2	2
Zm00008a009527.v1.1	399	508	488	518	290	431	884	992	894	942	369	349	646	652	550	692	546	457	1832	1851	654	428	1063	1152	650	821	1486	1602	1274	1718	410	363	738	833	895	996	670	657	1542	1476	261	246	340	310	317	454	701	889	606	750	329	326	481	447	476	580	305	277	579	613
Zm00008a037189.v1.1	1	1	2	0	0	2	2	0	1	3	1	3	2	0	0	0	0	1	2	1	0	0	2	0	0	0	5	2	0	0	0	0	1	0	3	4	0	0	3	0	0	1	0	0	0	0	0	0	0	0	0	0	0	0	0	0	0	0	0	0
Zm00008a028458.v1.1	677	472	193	247	78	129	269	244	316	297	3048	2283	635	681	148	176	2124	1605	198	270	576	332	343	309	95	124	541	512	584	871	4692	3266	1342	1257	169	212	1757	2258	1050	951	421	383	160	164	111	146	199	235	309	363	3334	1717	404	501	229	150	1892	1720	68486	9185
Zm00008a012798.v1.1	4	8	1	1	0	0	5	4	7	6	14	19	5	10	7	6	3	0	4	12	1	2	4	6	0	0	4	3	6	4	7	3	4	9	6	29	0	1	11	12	5	2	2	0	0	0	4	1	2	8	22	21	3	2	21	16	3	3	13	6
Zm00008a033460.v1.1	34	50	224	263	56	104	193	165	225	264	87	78	58	68	120	139	155	234	98	105	105	71	294	272	184	239	358	386	264	337	175	235	164	184	197	235	216	209	228	225	58	39	174	132	57	80	159	211	99	105	79	63	24	32	100	116	134	113	92	97
Zm00008a020826.v1.1	1411	1253	1229	1874	285	389	734	577	615	461	8331	6826	2092	1418	585	608	7053	5418	581	657	854	610	1491	1464	300	314	662	617	740	941	6692	7504	2989	2601	702	791	4773	6816	1086	1081	1210	945	2153	2552	79	96	410	540	766	670	3759	3373	1286	2058	457	511	5339	4526	840	762
Zm00008a009853.v1.1	711	944	946	949	449	797	1788	1929	1375	1470	904	862	717	729	1214	1455	1081	978	1257	1223	603	513	1278	1077	721	1044	1944	2101	837	1218	856	812	864	846	1124	1492	1018	937	1060	1193	493	538	1043	985	849	1096	1473	1999	1431	1483	1164	1063	958	856	1458	1531	936	903	1240	1265
Zm00008a021083.v1.1	0	0	0	0	0	0	0	0	0	0	0	0	0	0	0	0	0	0	0	0	0	0	0	0	0	0	0	0	0	0	0	0	0	0	0	0	0	0	0	0	0	0	0	0	0	0	0	0	0	0	0	0	0	0	0	0	0	0	0	0
Zm00008a024109.v1.1	0	0	0	0	0	0	0	0	0	0	0	0	0	0	0	0	0	0	0	0	0	0	0	0	0	0	0	0	0	0	0	0	0	0	0	0	0	0	0	0	0	0	0	0	0	0	0	0	0	0	0	0	0	0	0	0	0	0	0	0
Zm00008a012352.v1.1	290	257	418	447	229	362	448	421	370	373	292	233	241	289	349	371	340	323	527	512	416	155	337	330	248	284	542	519	458	454	392	292	268	319	343	474	376	334	533	560	228	263	347	342	226	301	429	547	493	501	394	370	330	292	480	441	300	332	515	512
Zm00008a005504.v1.1	1236	1616	2101	1876	728	1295	2061	2193	2728	3089	1819	1794	1554	2194	3060	2677	1711	1751	2890	3284	1494	839	2655	2371	894	1075	1708	1950	1838	1992	1534	1342	1367	1597	1678	2936	1427	1360	2566	2555	1257	1297	2666	2457	956	1298	1819	2695	2648	2896	2796	2589	1582	1617	3788	3247	1964	1797	3531	3628
Zm00008a028784.v1.1	0	0	0	0	0	0	2	2	6	32	3	2	0	3	11	9	3	1	0	1	1	0	1	1	0	0	5	3	4	1	3	1	11	4	5	15	0	6	4	3	0	0	0	0	0	0	1	2	0	0	0	0	0	0	10	16	3	0	1	1
Zm00008a036812.v1.1	62	40	193	221	21	44	202	188	95	132	83	81	36	40	104	108	89	104	113	112	105	54	168	156	45	41	190	243	61	88	88	91	102	131	96	116	105	82	138	136	64	45	232	175	49	46	169	215	87	111	108	108	28	21	141	182	94	101	180	264
Zm00008a033166.v1.1	222	229	1010	1189	264	454	678	611	692	753	539	502	121	213	433	513	451	476	645	643	292	132	708	836	311	327	686	850	559	830	510	533	334	366	411	544	519	419	669	675	252	232	917	774	429	466	405	639	602	777	482	467	163	171	581	530	442	442	453	481
Zm00008a024435.v1.1	27	46	37	53	6	6	68	71	27	31	61	50	10	1	176	126	21	23	61	90	39	26	22	30	17	6	21	20	2	7	63	48	2	0	97	111	31	28	131	141	33	39	3	4	3	1	3	3	24	19	47	51	100	129	21	14	13	15	13	21
Zm00008a015704.v1.1	319	582	195	128	146	257	585	629	894	779	462	479	624	735	741	636	434	241	1098	1111	518	371	591	659	97	108	557	632	696	922	495	473	396	516	829	951	414	473	924	891	276	289	412	354	99	99	684	833	689	680	501	452	531	392	582	750	280	235	579	549
Zm00008a012058.v1.1	7	3	3	4	1	0	6	3	18	9	1	3	3	1	16	9	4	6	6	4	4	4	8	5	0	0	10	9	15	19	4	3	3	2	15	12	6	4	3	10	18	17	21	17	1	4	33	39	53	36	32	28	15	12	39	43	20	18	25	18
Zm00008a009113.v1.1	4339	2919	236	332	183	214	6588	5449	10107	7758	115	77	143	150	1626	3178	4184	3688	1009	1052	3441	2336	881	966	573	439	5158	4478	17707	26707	267	206	273	127	5636	4013	3666	2954	1508	1581	2833	2487	787	1032	122	176	1837	2782	22153	24976	86	100	50	50	3097	3647	1942	2854	2887	3233
Zm00008a005830.v1.1	25	47	117	153	75	72	204	141	102	122	63	68	23	24	84	113	84	107	114	116	41	14	124	131	33	36	203	218	59	110	46	46	16	7	82	107	90	70	95	110	38	39	105	79	40	46	132	225	62	79	67	58	6	5	87	78	74	71	78	120
Zm00008a019759.v1.1	0	0	0	0	0	1	0	0	0	0	0	0	0	0	0	0	0	0	0	0	0	0	0	0	0	1	0	0	0	0	0	0	0	0	0	0	0	0	0	0	0	1	2	1	0	0	0	1	1	1	1	0	6	1	0	0	4	1	0	1
Zm00008a036518.v1.1	0	1	1	0	1	0	0	0	34	11	0	2	12936	15538	23	11	6247	14209	1	0	0	0	0	0	0	0	0	0	1	0	0	0	164	418	21	16	886	1109	2	3	0	1	0	0	0	0	1	0	80	56	0	0	5879	10364	459	773	178	923	0	0
Zm00008a033492.v1.1	13	20	7	3	5	9	20	34	37	28	39	24	29	20	16	21	13	3	18	13	0	0	0	0	0	0	0	0	0	0	0	0	0	0	1	1	0	0	1	0	5	2	5	1	4	3	7	12	7	11	4	10	4	5	3	4	1	0	8	4
Zm00008a024761.v1.1	6	4	5	2	0	0	0	0	0	0	0	0	0	0	0	2	0	0	5	4	278	111	526	442	383	459	510	486	581	691	551	569	312	382	328	300	446	539	905	872	1	0	0	0	0	0	0	0	0	0	0	0	0	0	0	0	0	0	4	0
Zm00008a012384.v1.1	0	0	0	0	0	0	0	0	0	0	0	0	0	0	0	0	0	0	0	0	0	0	0	0	0	0	0	0	0	0	0	0	0	0	0	0	0	0	0	1	0	0	0	0	0	0	0	0	0	0	0	0	0	0	0	0	0	0	0	0
Zm00008a018170.v1.1	0	0	0	0	0	1	0	0	0	0	0	0	0	0	0	0	0	0	0	0	0	0	0	0	1	0	0	0	0	0	0	0	0	0	0	0	0	0	0	0	1	0	2	1	1	4	2	8	0	2	0	1	0	0	2	4	2	2	0	1
Zm00008a020412.v1.1	113	135	32	78	24	20	106	89	72	116	54	44	33	68	64	93	64	111	516	555	179	327	48	37	25	19	81	82	58	113	69	38	25	27	96	89	82	86	131	145	112	179	49	61	22	22	93	109	110	69	77	86	50	29	79	102	71	56	105	118
Zm00008a036844.v1.1	137	291	200	124	4	10	1523	1509	74	93	120	124	0	2	139	206	231	218	244	230	246	217	328	351	4	3	1890	2004	34	54	200	135	2	0	83	156	217	154	187	184	70	193	221	197	7	6	1380	2071	36	25	83	117	7	9	171	151	188	179	319	422
Zm00008a015736.v1.1	835	911	765	763	1557	2530	1533	1740	1007	1189	1015	922	1085	1690	799	883	994	1150	1527	1799	760	445	1227	1336	1371	1460	2221	2444	522	646	939	762	754	811	688	941	739	692	1733	1722	670	612	1000	808	1661	2321	1360	1869	929	945	1012	899	1076	1110	967	848	938	1054	1611	1364
Zm00008a003359.v1.1	8	8	1	0	0	0	3	4	129	155	20	7	359	490	9	11	1	13	1	0	18	8	1	0	0	0	6	2	23	26	19	18	243	410	27	52	10	13	37	15	19	15	1	0	0	0	3	2	28	13	11	37	198	204	20	17	2	6	24	22
Zm00008a024467.v1.1	4484	3878	0	0	0	1	0	1	1	0	0	0	0	0	0	0	0	0	12	30	3474	5031	1	0	0	0	0	0	1	0	0	1	0	0	0	0	0	0	2	0	1615	2856	0	1	0	1	0	1	0	0	0	0	4	8	0	0	0	0	1	0
Zm00008a009145.v1.1	1518	1918	2590	3258	1075	1540	1982	1889	1611	2078	1949	1882	935	1240	2093	2276	1821	2240	4469	4416	2120	1084	1882	2145	1233	1315	2480	2667	1904	2253	2683	2155	1453	1630	2203	2538	1979	1764	7394	8018	1519	1653	2253	2028	975	1166	1555	2314	2143	2256	2400	2523	1043	1060	2861	2755	2205	2123	2806	2964
Zm00008a024021.v1.1	19	43	7	23	11	8	26	27	47	39	66	60	16	16	2	3	21	26	32	28	72	31	23	23	1	1	23	37	33	78	96	89	21	33	12	4	20	18	34	39	112	51	10	27	2	7	96	114	90	81	92	119	33	32	24	19	23	11	43	55
Zm00008a030318.v1.1	0	1	0	0	0	0	0	0	0	0	0	0	0	0	0	0	0	0	14	15	0	0	0	0	0	0	0	0	0	0	0	0	0	0	2	0	0	0	0	0	7	8	7	8	7	8	15	19	20	10	21	13	3	5	4	10	11	14	15	19
Zm00008a028076.v1.1	570	420	944	1190	705	828	887	908	562	647	303	361	292	486	465	534	394	502	651	649	734	416	950	1021	754	658	1313	1467	633	799	613	383	457	455	875	926	655	574	939	971	365	306	849	846	413	439	556	811	467	512	369	377	288	239	485	512	360	400	572	701
Zm00008a027819.v1.1	0	0	0	0	0	0	0	0	1	0	0	0	0	0	0	0	0	0	0	0	0	0	0	0	0	0	0	0	0	0	0	0	0	0	0	0	0	0	0	0	0	0	0	0	0	0	0	0	0	0	0	0	0	0	0	0	0	0	0	0
Zm00008a024793.v1.1	3	4	0	0	0	0	65	67	20	20	2	2	0	0	3	0	0	2	4	10	2	2	2	14	0	0	29	36	2	0	0	0	0	0	3	4	2	2	97	98	0	0	1	1	0	0	25	42	0	0	0	0	0	0	4	4	3	1	1257	2366
Zm00008a003685.v1.1	239	253	437	427	114	206	656	735	593	511	215	239	306	358	283	303	320	375	405	393	322	372	437	401	123	108	718	697	373	529	256	235	384	376	958	869	398	352	429	446	335	306	415	347	102	120	644	814	449	446	232	237	373	383	351	458	297	348	365	407
Zm00008a036104.v1.1	237	419	694	658	290	535	1354	1250	906	764	1149	950	791	770	706	861	822	696	627	761	345	337	1093	1026	281	319	1431	1544	570	701	1006	842	688	818	749	869	813	803	1153	1080	318	390	654	533	161	211	1016	1412	493	611	749	739	531	564	731	762	607	541	939	1272
Zm00008a009471.v1.1	272	559	317	224	114	255	1201	1391	1968	1892	612	637	902	1227	1149	941	667	416	623	694	496	276	920	905	195	251	1349	1420	1062	1294	879	784	888	1008	1016	1346	847	857	978	979	421	425	644	441	139	247	1286	1559	1170	1444	832	870	890	822	1120	1188	451	409	1007	1101
Zm00008a011713.v1.1	177	374	2745	2342	100	170	2490	2565	731	690	324	311	183	175	924	1134	731	812	787	995	351	328	1434	1499	97	88	2651	2950	296	482	325	205	208	228	713	879	740	533	786	737	133	168	1732	1368	94	106	2364	3321	362	452	563	483	51	56	922	915	687	657	1001	1156
Zm00008a030644.v1.1	0	0	0	0	0	0	2	0	0	0	0	0	0	0	2	2	1	1	0	0	0	0	0	0	0	0	0	4	0	0	0	0	0	0	1	1	2	0	0	0	0	0	0	0	0	0	8	5	0	0	0	0	0	0	1	0	0	0	0	0
Zm00008a015768.v1.1	1	2	1	0	1	1	3	2	2	4	1	1	9	9	0	1	2	3	1	4	0	0	0	0	0	0	0	0	0	0	0	0	0	0	0	0	0	0	0	0	1	0	0	0	0	0	1	0	0	0	0	0	0	0	0	0	0	0	0	0
Zm00008a036430.v1.1	1	2	0	0	0	0	0	1	0	0	0	1	12	27	33	31	1	1	0	0	2	0	1	1	0	0	0	1	0	1	2	0	8	5	42	54	0	1	3	0	0	1	0	0	0	0	0	3	1	1	2	0	16	25	28	21	3	2	2	0
Zm00008a011419.v1.1	281	361	507	472	169	320	1278	1400	936	927	290	316	346	427	863	818	488	492	785	912	355	222	882	855	243	342	1393	1354	731	941	392	252	410	418	568	775	536	418	560	650	239	231	518	432	194	210	1349	1811	930	1131	489	543	280	317	903	741	482	422	683	944
Zm00008a024053.v1.1	0	0	0	0	0	1	0	0	0	0	0	0	0	0	0	0	0	0	1	0	1	0	0	0	4	4	0	0	0	0	0	0	0	0	0	0	0	0	0	0	0	0	3	2	7	3	0	0	1	0	0	0	0	0	0	0	0	0	0	0
Zm00008a015322.v1.1	17	9	0	0	0	0	0	0	0	2	0	0	16	5	0	0	0	0	0	0	3	0	0	0	0	0	0	0	2	0	0	1	15	16	0	0	1	1	0	1	37	16	1	0	0	0	0	0	0	0	0	0	11	9	0	0	0	0	0	0
Zm00008a020770.v1.1	425	481	1028	950	434	717	1364	1439	824	860	552	655	328	244	952	1084	860	719	849	901	529	447	1460	1346	732	787	1958	1879	588	935	1139	649	201	160	1039	1333	1097	961	963	958	339	417	1395	1175	756	1019	1493	1974	1009	1075	1104	902	649	469	1298	1320	846	762	1361	1298
Zm00008a034699.v1.1	145	159	182	196	60	103	237	228	196	221	239	177	146	188	179	152	141	105	256	267	193	110	247	257	109	119	242	265	116	166	227	211	124	167	170	204	142	147	228	247	130	122	246	233	124	159	214	223	188	191	193	182	182	149	200	190	131	99	185	236
Zm00008a019377.v1.1	801	786	866	901	175	256	919	958	703	755	968	777	602	737	1120	1198	697	763	662	666	778	415	728	789	251	218	999	1028	625	829	1053	1057	592	732	1736	1902	710	687	873	945	556	516	651	554	110	137	668	929	748	611	735	807	558	595	1632	1794	654	679	1093	798
Zm00008a021619.v1.1	4614	4940	3255	3160	4623	6352	1693	1887	7055	6044	2069	2227	7023	9473	5003	4609	1930	1770	5378	5460	4319	2747	4537	4990	5428	5636	1632	1818	5503	7249	2812	2412	3682	4499	3736	5346	2164	2162	4976	5095	4334	3941	3777	4119	8120	11194	2018	2258	6660	7026	3069	2568	6845	4439	4630	6373	1925	1703	4202	3195
Zm00008a036136.v1.1	85	66	1	4	10	16	27	29	26	32	434	321	66	68	2	5	284	171	28	25	72	37	3	3	5	4	22	18	3	16	344	433	157	171	9	7	219	291	67	62	67	72	3	5	6	7	37	31	28	20	291	232	47	66	13	16	296	298	66	71
Zm00008a027405.v1.1	113	67	134	160	14	19	464	394	76	77	25	34	32	34	286	425	804	765	91	67	60	53	424	418	78	64	966	1081	84	98	30	18	8	6	360	316	852	755	231	231	53	50	371	476	106	162	689	957	429	305	220	203	38	17	549	369	1298	1190	734	955
Zm00008a015028.v1.1	3	4	1	3	5	6	9	6	10	5	7	2	4	8	2	3	5	2	5	7	642	651	869	700	541	605	725	733	498	644	425	288	403	406	391	296	295	327	772	843	534	624	773	889	1028	1181	1295	1548	680	684	467	427	565	535	439	505	292	349	726	744
Zm00008a011745.v1.1	497	429	260	240	166	271	179	178	342	379	1997	1659	1509	1379	126	132	1213	789	226	309	375	209	205	183	182	188	216	225	260	379	1998	2101	2202	2200	146	178	1261	1587	329	335	584	404	222	210	140	209	261	361	390	328	1557	1211	1846	2706	127	171	1450	1191	253	303
Zm00008a020030.v1.1	204	167	428	418	212	262	325	364	209	224	294	235	327	241	233	243	196	204	242	229	190	120	229	243	66	54	374	396	83	152	181	154	118	174	190	182	129	138	299	301	105	112	256	208	75	70	413	539	77	73	138	110	152	64	112	114	100	99	326	437
Zm00008a008800.v1.1	958	741	4940	6741	3628	4086	3429	3024	2238	2630	2523	2265	721	583	2815	3995	5713	6326	2181	2338	1021	544	2307	2767	2367	2367	3364	3184	1377	2008	1822	2151	1131	1104	2167	2293	3815	3371	1193	1369	815	731	3833	3416	2339	2308	1666	2464	1557	1642	1928	1891	380	398	3597	2549	4755	5028	1802	2299
Zm00008a030676.v1.1	0	0	0	0	3	26	1	0	0	0	1	0	2	0	0	1	0	0	0	0	162	86	134	117	520	393	85	120	339	586	171	211	448	505	197	237	145	121	376	412	0	0	1	0	0	0	0	0	1	0	0	0	0	0	0	0	0	0	1	0
Zm00008a036462.v1.1	98	235	472	524	517	681	373	419	526	662	247	277	274	233	540	588	331	275	879	977	214	95	616	692	589	687	459	498	413	489	359	245	195	242	457	844	350	382	618	601	158	154	593	478	480	577	359	430	555	593	432	506	264	261	664	608	292	258	585	639
Zm00008a027731.v1.1	0	0	5	2	2	2	1	3	2	4	3	1	1	0	3	0	4	1	1	1	0	0	0	0	0	0	0	0	0	0	0	0	0	0	0	0	0	0	0	0	0	1	2	1	0	0	2	1	0	0	1	0	2	0	2	1	0	1	0	0
Zm00008a024085.v1.1	0	0	0	0	0	0	1	2	0	1	1	1	2	2	0	1	0	0	0	1	99	37	122	123	87	85	277	286	294	398	245	207	73	68	204	216	184	146	221	242	8	6	1	3	0	0	39	44	45	30	40	40	33	33	24	20	32	10	34	21
Zm00008a015354.v1.1	1	0	52	60	0	0	229	179	2	2	3	2	0	0	13	26	37	39	3	2	2	0	46	51	0	0	217	232	1	3	2	0	0	0	25	7	27	18	5	13	1	2	89	76	0	0	283	440	0	0	11	8	0	0	9	13	44	27	26	38
Zm00008a011005.v1.1	0	0	0	0	0	2	1	0	0	1	0	0	0	1	0	2	0	0	0	0	442	438	572	541	485	579	805	860	1796	2033	551	484	601	674	1167	1311	463	515	1388	1366	8	9	7	3	19	54	22	28	20	18	14	20	8	7	10	16	6	1	19	20
Zm00008a039814.v1.1	211	360	600	401	247	413	697	729	440	415	566	465	173	196	384	509	444	269	498	541	223	96	516	438	302	408	489	499	280	538	334	260	76	81	384	425	252	265	300	333	175	216	948	768	325	375	1254	1533	431	441	728	623	224	187	489	627	473	475	587	728
Zm00008a027437.v1.1	26	36	7	9	3	2	7	9	13	20	12	8	30	43	13	19	22	23	22	11	2	0	0	0	1	0	0	1	0	0	0	1	0	0	0	1	1	0	0	1	0	0	0	3	0	0	1	1	0	2	1	0	0	0	0	1	0	1	0	0
Zm00008a015680.v1.1	511	487	499	516	475	657	269	273	288	265	4196	3260	988	924	158	151	2091	1424	310	347	279	165	235	256	524	496	301	310	106	202	3572	3900	1571	1739	106	116	1447	2062	274	335	397	369	466	495	356	444	441	581	279	238	2815	2392	1023	1641	177	209	2411	2178	448	502
Zm00008a018706.v1.1	0	0	0	2	0	0	4	0	0	1	0	0	0	0	0	0	0	1	0	0	0	0	0	0	0	0	0	0	2	0	0	0	0	0	0	0	1	1	0	0	1	0	0	0	0	0	0	0	0	0	0	0	0	0	0	0	1	0	0	0
Zm00008a006329.v1.1	1	0	0	1	0	1	5	4	3	5	1	0	1	3	8	4	2	0	3	3	412	568	54	78	0	0	70	86	109	94	18	16	22	38	35	47	25	19	69	54	0	1	1	3	1	0	1	3	2	3	0	0	4	3	8	3	1	1	1	1
Zm00008a011331.v1.1	1396	1349	407	406	706	992	273	373	1651	2238	7707	3881	2368	2719	1615	1404	1642	1439	202	222	1060	475	682	852	567	605	241	257	689	639	3075	5418	2965	3053	1159	1289	1028	1577	398	382	2240	1630	799	858	632	766	314	366	1796	1376	4377	4235	5554	8377	1268	1480	2021	2100	422	402
Zm00008a002600.v1.1	0	0	1	0	0	0	0	0	0	0	0	0	0	0	0	1	0	0	0	0	79	58	28	8	2	0	22	24	15	57	166	139	23	32	76	79	482	414	99	124	17	9	13	16	59	130	59	57	70	136	59	32	9	8	22	29	6	13	13	14
Zm00008a021977.v1.1	2	4	90	93	3	5	340	310	10	7	17	13	0	3	634	471	259	178	14	9	7	5	69	67	6	1	264	330	18	24	14	19	7	7	465	337	196	218	11	11	3	3	65	82	3	0	315	433	34	35	14	10	0	2	556	300	148	171	93	108
Zm00008a030262.v1.1	17	21	10	11	1	0	4	5	0	0	0	5	1	0	22	35	8	4	21	15	19	20	12	10	1	1	7	5	0	0	19	25	0	0	51	31	18	24	26	23	14	22	20	10	4	3	7	5	0	0	138	84	0	0	22	24	41	25	35	32
Zm00008a027763.v1.1	0	0	0	0	0	0	0	0	0	0	0	0	0	0	0	0	0	0	0	0	0	0	0	0	0	0	0	0	0	0	0	0	0	0	0	0	0	0	0	0	0	0	0	0	0	0	0	0	0	0	0	0	0	0	0	0	0	0	0	0
Zm00008a015386.v1.1	393	47	402	508	175	295	454	439	24	25	114	116	37	15	105	108	543	733	72	65	173	47	311	304	234	506	402	479	31	54	66	37	6	3	55	80	474	397	69	69	241	153	534	486	217	358	401	527	39	28	79	77	12	21	106	111	579	688	298	473
Zm00008a006655.v1.1	12	26	4	1	4	11	3	2	82	67	2	4	30	28	10	5	1	5	5	18	22	15	51	46	4	6	25	19	49	66	12	13	17	19	19	25	11	8	16	23	17	15	16	8	4	3	2	6	59	42	8	6	12	15	10	16	1	1	4	3
Zm00008a002306.v1.1	81	92	0	0	0	1	0	1	108	296	52	45	386	363	1148	973	26	36	24	36	141	57	0	0	0	0	0	1	807	1251	2	2	476	250	875	1355	32	35	45	48	48	71	0	0	0	0	1	0	325	295	6	58	131	145	1104	1092	8	4	19	6
Zm00008a033614.v1.1	514	642	6242	5615	187	428	4039	3794	2000	3181	509	468	322	423	1881	3034	1772	1793	536	567	298	170	2880	3352	164	182	4955	5709	1149	1596	301	358	861	845	1592	1724	1553	1193	802	775	381	244	3815	3480	192	213	1772	3005	854	703	275	316	317	220	1882	2152	1279	1264	1674	2230
Zm00008a006981.v1.1	3	3	2294	3109	8	15	2988	2264	23	28	4	3	2	1	387	723	948	1260	1	0	0	2	1888	2181	13	13	3978	3992	2	2	0	0	0	3	453	300	1092	725	47	39	2	1	2953	2830	26	22	1456	2255	3	9	1	2	0	0	457	430	743	837	85	183
Zm00008a021237.v1.1	0	0	0	0	0	0	0	0	1	0	0	0	0	1	0	0	0	0	0	0	0	0	0	0	0	0	0	0	0	0	0	0	0	0	0	1	0	0	1	0	0	0	0	1	0	0	1	0	0	0	1	0	1	1	3	2	1	0	0	1
Zm00008a018738.v1.1	0	0	0	0	0	0	0	0	0	0	0	0	0	0	0	0	0	0	0	0	12	7	5	7	0	0	8	5	13	14	2	6	3	4	8	9	7	6	3	6	8	10	5	19	0	0	6	9	11	9	1	4	5	6	13	17	17	13	2	4
Zm00008a039400.v1.1	1	1	1	0	7	3	2	6	1	3	0	3	0	0	3	0	0	1	2	3	5	1	0	0	4	4	0	0	0	0	0	0	0	0	0	0	0	0	0	0	0	0	0	0	1	1	0	0	0	0	0	0	0	0	0	0	0	0	0	1
Zm00008a027023.v1.1	5	6	2	2	0	1	6	11	1	7	2	2	7	4	64	57	4	0	8	7	59	22	4	7	0	0	0	0	0	0	0	0	0	0	198	125	6	0	18	11	2	2	0	0	0	1	0	2	2	1	3	1	4	6	58	55	0	0	7	2
Zm00008a011363.v1.1	0	0	0	0	0	0	0	0	0	0	0	0	0	0	0	0	0	0	0	0	4	2	0	0	0	0	0	0	0	0	0	0	0	0	0	0	0	0	0	0	0	0	0	0	0	0	0	0	0	0	0	0	0	0	0	0	0	0	0	0
Zm00008a002632.v1.1	766	733	393	315	282	455	149	118	271	286	5246	3740	581	676	33	49	3464	2080	437	501	391	195	213	209	56	31	134	158	181	293	3204	3613	1313	1298	47	34	1403	2427	293	264	624	512	363	347	173	210	180	256	357	394	3136	2645	584	1057	61	77	3510	2931	281	333
Zm00008a023740.v1.1	0	0	0	0	1	0	0	1	0	1	0	0	0	0	0	0	0	0	1	0	0	0	0	0	0	0	0	0	0	0	0	0	0	0	0	0	0	0	0	0	0	0	0	0	0	0	0	0	0	0	0	0	0	0	0	0	0	1	0	0
Zm00008a037669.v1.1	1	0	0	1	0	0	0	1	1	1	2	1	0	0	0	2	0	0	2	0	0	0	0	0	0	0	0	0	0	0	0	0	0	0	0	0	0	0	0	0	0	0	0	0	1	0	0	0	0	0	2	0	0	1	0	1	2	0	1	0
Zm00008a033940.v1.1	1787	1515	7420	10113	5826	7258	3525	3173	3143	4167	6683	5777	1863	1275	3522	5335	6709	7047	3081	3087	1586	854	3312	4053	3139	3106	3514	4013	2323	3049	4462	6053	1872	1685	2699	3262	5147	6076	2856	3008	1713	1410	7777	6452	3718	3408	2084	3042	2333	2671	3500	3569	1108	1499	4623	3693	6565	6341	3185	4086
Zm00008a030294.v1.1	174	161	247	365	107	122	333	271	201	236	140	125	82	119	239	249	271	377	322	292	221	162	430	417	87	95	315	306	357	432	150	121	161	150	351	358	248	259	292	288	238	211	431	572	112	128	260	336	425	423	175	191	116	102	307	352	310	292	323	419
Zm00008a006687.v1.1	29	13	370	608	2	2	202	131	29	15	2	2	11	6	8	6	78	104	8	6	2	2	146	188	0	0	201	158	7	3	9	0	0	0	7	17	36	18	9	4	117	68	209	245	10	13	157	199	318	167	114	99	116	133	68	114	166	175	45	61
Zm00008a039106.v1.1	0	0	0	0	0	0	0	0	0	0	0	0	0	0	0	0	0	0	0	0	0	0	0	0	0	0	0	0	0	0	0	0	0	0	0	0	0	0	0	0	0	0	0	0	0	0	0	0	0	0	0	0	0	0	0	0	0	0	0	0
Zm00008a036080.v1.1	0	0	0	0	0	0	0	0	0	0	0	0	0	0	0	0	0	0	0	0	0	0	0	0	0	0	0	0	0	0	0	0	0	0	0	0	0	0	0	0	0	0	0	0	0	0	0	0	0	0	0	0	0	0	0	0	0	0	0	0
Zm00008a014715.v1.1	242	483	726	678	724	1454	1080	1404	1135	1046	685	566	675	737	855	951	449	369	829	956	555	319	1326	1508	1092	1487	1656	1916	1210	1245	1001	920	1118	1365	901	1436	654	703	1225	1102	320	284	819	611	653	823	901	1294	804	1000	652	696	696	754	917	915	367	305	937	816
Zm00008a002338.v1.1	3	3	0	1	0	0	2	0	2	4	0	0	3	0	28	17	0	0	0	1	3	1	2	3	0	0	3	2	0	2	1	0	0	1	15	28	0	3	0	2	3	1	1	3	0	0	0	1	8	2	0	0	3	3	50	77	0	0	1	2
Zm00008a037995.v1.1	567	454	665	723	90	140	1812	1579	457	712	1349	601	528	400	584	732	1084	1066	416	495	372	194	731	742	194	244	2051	1853	635	308	625	1432	1283	1789	500	526	1079	807	477	482	330	381	509	458	348	572	1470	1980	267	324	545	653	745	959	652	693	816	772	529	696
Zm00008a023000.v1.1	23	23	1	1	0	1	7	6	223	192	66	40	42	24	196	216	33	18	24	26	29	8	0	4	0	0	7	5	266	213	37	34	46	74	353	428	40	51	54	51	23	10	0	0	3	1	0	0	52	135	77	46	14	17	25	33	12	4	12	4
Zm00008a033646.v1.1	263	260	542	466	2	5	882	1065	373	402	118	84	371	386	182	193	60	56	359	332	245	154	1230	1092	11	1	1321	1387	808	971	228	184	488	483	253	300	145	139	715	673	209	130	736	653	3	3	1010	1367	174	346	83	59	305	284	107	169	29	22	307	335
Zm00008a021269.v1.1	12	6	0	0	0	0	0	0	1	1	5	1	8	4	0	3	8	2	28	34	10	1	0	0	0	0	0	0	1	1	2	1	17	15	0	0	0	3	9	14	0	0	0	0	0	0	0	0	0	0	0	0	0	0	0	0	0	0	0	0
Zm00008a039432.v1.1	0	0	0	0	0	0	0	0	0	0	0	0	0	0	0	0	0	0	0	0	0	0	0	0	0	0	0	0	0	0	0	0	0	0	0	0	0	0	0	0	0	0	0	0	0	0	0	0	0	0	0	0	0	0	0	0	0	0	0	0
Zm00008a027055.v1.1	1047	715	215	243	3	7	111	135	202	146	686	326	1860	1344	42	57	1007	1458	31	28	419	241	152	186	3	3	125	136	17	34	720	825	1567	1305	73	37	1009	1215	46	47	830	640	101	116	1	0	140	195	78	65	280	413	1895	3041	13	45	992	1295	32	40
Zm00008a002664.v1.1	656	659	1416	1552	642	919	1344	1349	625	589	1624	1334	1554	1271	1054	1084	2249	1997	894	970	511	238	1222	1109	582	642	1253	1312	438	573	801	991	1010	1153	759	949	1329	1535	576	577	547	498	1539	1528	914	930	981	1366	1017	946	1501	1457	1517	1830	1293	1246	2433	2429	972	1091
Zm00008a018324.v1.1	4569	10782	2	5	7	29	10	7	15	21	2	4	1	6	10	16	10	13	8936	11798	10993	8191	8	3	7	6	6	6	6	11	2	2	4	4	15	11	14	12	794	1026	3149	7709	20	25	12	17	38	48	142	186	25	24	25	20	73	82	15	16	98	142
Zm00008a033972.v1.1	0	0	0	0	0	1	0	0	0	0	0	0	0	0	0	0	0	0	0	0	0	1	0	1	0	0	0	1	0	0	1	1	0	0	0	1	1	1	6	1	0	1	0	0	0	0	0	0	0	0	0	0	0	0	0	0	0	0	0	0
Zm00008a021595.v1.1	0	0	0	0	0	0	0	0	0	0	0	0	0	0	0	0	0	0	1	4	0	0	0	0	3	3	0	0	0	0	0	0	0	0	0	0	0	0	0	0	0	1	0	1	1	2	0	0	0	0	0	0	0	0	0	0	0	0	0	1
Zm00008a027381.v1.1	0	0	0	0	0	0	0	0	0	0	0	0	0	0	0	0	0	0	0	0	3	1	1	0	0	0	2	3	9	10	83	46	1	0	4	0	6	6	23	42	0	0	0	0	0	0	0	0	0	0	0	0	0	0	0	0	0	0	0	0
Zm00008a006273.v1.1	45	59	1680	1648	2	12	130	143	106	86	93	97	211	129	15	11	89	142	117	89	52	34	3851	3668	16	0	173	195	1	0	81	25	11	3	16	28	174	126	157	138	438	316	3977	4245	7	11	1612	1825	316	349	358	427	267	311	87	119	388	442	448	415
Zm00008a002990.v1.1	0	0	0	0	0	0	0	0	0	0	0	0	0	0	0	0	0	0	0	0	0	0	0	0	0	0	0	0	0	0	0	0	0	0	0	0	0	0	0	0	0	0	0	0	0	0	0	0	0	0	0	0	0	0	0	0	0	0	0	0
Zm00008a018650.v1.1	31	47	121	121	82	126	207	203	76	66	61	52	11	33	95	119	105	130	316	228	60	33	250	298	185	191	296	322	192	205	43	63	7	5	177	144	127	108	246	265	16	13	61	59	23	13	118	171	47	52	51	46	9	9	72	87	54	74	99	148
Zm00008a014301.v1.1	326	571	984	1022	585	830	1035	1007	3014	4583	876	834	443	703	1554	1586	657	427	1953	2038	555	422	859	922	687	885	981	1059	1118	1611	1034	770	340	347	1378	1555	629	551	1037	1036	360	354	1121	1046	556	687	1600	2079	1310	1008	696	764	270	201	1103	1417	365	356	689	553
Zm00008a033678.v1.1	0	0	0	0	0	0	0	0	0	0	0	0	0	1	0	0	0	0	3	3	0	0	0	0	0	0	0	0	0	0	0	1	0	0	0	0	0	0	0	0	0	0	0	0	0	0	0	2	0	0	0	0	0	0	0	0	0	0	0	0
Zm00008a024947.v1.1	0	0	0	0	0	0	0	0	0	0	0	0	0	0	0	0	0	0	1	0	0	0	0	0	0	0	0	0	0	0	0	0	0	0	0	0	0	0	0	0	0	0	0	0	0	0	0	0	0	0	0	0	0	1	0	0	0	0	0	0
Zm00008a033232.v1.1	27	61	149	79	56	209	502	902	1	7	191	227	1	1	266	225	50	19	226	268	67	15	527	592	84	115	374	591	1	4	274	158	2	0	64	206	54	59	380	368	20	26	311	137	152	181	405	599	3	4	640	374	0	1	310	226	44	36	503	452
Zm00008a018356.v1.1	16	33	211	156	1	2	348	444	6	10	3	0	2	4	24	27	18	4	52	70	16	2	190	198	0	1	370	421	0	2	3	3	0	0	14	13	7	7	37	49	21	37	272	197	3	2	669	864	13	6	12	12	0	1	42	60	36	31	84	111
Zm00008a009625.v1.1	0	0	0	0	1	0	0	0	0	0	0	0	0	1	0	1	0	0	0	0	0	0	0	1	0	0	0	0	0	0	0	0	0	0	0	1	0	0	0	1	0	0	0	0	0	0	0	0	0	0	0	0	0	0	0	1	0	0	0	1
Zm00008a002250.v1.1	1	1	5	0	0	0	11	0	24	0	0	6	2	2	14	14	2	2	7	2	0	0	0	0	0	0	0	0	0	0	0	0	0	0	0	0	0	0	0	0	7	9	7	7	0	0	0	0	7	0	11	1	0	6	20	17	1	0	2	7
Zm00008a037287.v1.1	0	0	0	0	0	0	0	0	0	1	0	0	0	0	1	0	0	0	0	0	0	0	0	0	0	0	0	0	0	0	0	0	1	0	0	0	0	0	0	0	0	0	0	0	0	0	0	0	0	0	0	0	0	0	0	0	0	0	0	0
Zm00008a012896.v1.1	164	241	356	299	120	207	435	477	1335	1457	447	382	640	796	764	682	393	238	348	346	179	93	842	613	180	225	617	647	6262	766	539	417	285	450	639	898	351	280	572	559	185	308	401	341	136	243	724	895	392	2661	227	215	497	472	596	706	275	229	517	594
Zm00008a009951.v1.1	0	0	0	0	0	0	0	0	0	0	0	0	0	0	0	0	0	0	0	0	0	0	0	0	0	0	0	0	0	0	0	0	0	0	0	0	0	0	0	0	0	0	0	0	0	0	0	0	0	0	0	0	0	0	0	0	0	0	0	0
Zm00008a021181.v1.1	2	2	0	0	0	0	0	0	0	0	0	0	0	0	0	0	0	0	0	0	4	6	0	0	0	0	0	0	1	0	0	0	0	0	0	0	0	0	0	0	2	0	0	0	0	0	1	0	0	0	0	0	0	0	0	0	0	0	0	0
Zm00008a024207.v1.1	166	153	270	350	92	99	371	365	215	220	406	314	245	219	240	230	336	376	164	154	88	40	162	141	72	76	187	167	101	120	73	67	91	89	144	138	134	138	132	105	90	71	121	142	68	68	200	250	192	116	105	98	152	110	151	132	128	127	147	143
Zm00008a018682.v1.1	205	180	1	1	0	0	53	53	120	114	2	0	15	82	60	25	2	2	69	93	576	254	9	3	2	0	53	30	395	585	8	25	420	540	334	271	120	115	104	106	382	272	3	4	0	0	4	11	107	94	2	2	16	9	81	177	23	8	18	16
Zm00008a020924.v1.1	1153	1645	1499	1415	1050	1686	3430	4134	2882	2711	3732	3002	2525	2372	2272	2392	2338	1811	2293	2614	1283	633	1984	1860	1166	1454	3631	4125	1673	2804	2920	3087	2251	2980	1819	2566	2061	2156	2501	2513	1260	1169	1334	1020	1194	1441	4033	4997	2580	2593	3342	2994	2926	2658	2371	2503	1816	1826	2991	2928
Zm00008a005602.v1.1	265	198	866	1082	249	348	1117	1005	586	820	374	380	146	253	588	741	725	741	369	345	208	130	1055	1140	263	288	1144	1231	591	609	386	314	138	145	619	686	670	544	498	485	183	156	986	1021	197	284	1001	1249	549	583	422	398	112	104	639	588	480	470	599	841
Zm00008a014333.v1.1	142	138	2	1	0	1	3	2	102	62	65	36	60	105	212	141	24	14	61	62	139	43	0	2	5	5	1	0	114	175	40	76	96	89	150	179	46	52	31	45	98	85	0	0	3	6	2	4	266	202	40	44	53	98	120	122	31	19	13	1
Zm00008a024979.v1.1	2	1	0	0	1	3	1	10	5	2	2	1	1	1	3	2	2	0	3	4	5	2	0	0	0	0	0	0	0	0	0	0	0	0	0	0	0	0	0	0	1	1	1	0	0	0	3	6	4	6	0	5	3	2	1	7	0	0	4	5
Zm00008a036910.v1.1	0	0	0	0	0	0	0	0	0	0	0	0	0	0	0	0	0	0	0	0	0	0	0	0	0	0	0	0	0	0	0	0	0	0	0	0	0	0	0	0	0	0	0	0	0	0	0	0	0	0	0	0	0	0	0	0	0	0	0	0
Zm00008a033264.v1.1	9	9	2	6	7	5	7	11	7	5	8	4	5	3	5	1	2	2	5	1	19	31	0	0	0	0	1	0	2	0	0	0	0	0	1	0	0	1	0	0	12	8	31	26	8	8	130	100	73	52	38	38	32	15	27	22	19	13	20	24
Zm00008a009657.v1.1	629	808	1064	1452	501	612	741	667	799	1077	912	776	475	611	1248	1263	1290	1504	1440	1550	916	902	1119	1176	420	412	800	855	596	815	868	816	792	835	967	1191	1181	1181	815	839	637	683	2128	2078	567	742	914	1338	682	623	983	936	483	467	1968	1720	1785	1720	1215	1427
Zm00008a024533.v1.1	276	262	43	64	244	340	567	637	499	434	619	519	238	277	290	386	591	491	454	529	333	271	38	41	32	31	653	598	321	336	307	348	302	223	371	328	689	651	281	353	419	439	33	34	71	99	427	550	664	609	465	577	292	242	291	459	581	505	366	440
Zm00008a039050.v1.1	0	0	0	0	0	0	0	0	0	0	0	0	0	0	0	0	0	0	0	0	0	0	0	0	0	0	0	0	0	0	0	0	0	0	0	0	0	1	0	0	0	0	0	0	0	0	1	0	0	0	0	0	0	0	0	0	0	0	0	0
Zm00008a009211.v1.1	3	0	0	4	0	2	10	10	20	3	2	5	0	3	3	0	4	1	3	3	27	29	0	0	6	10	0	1	0	1	0	0	0	0	2	1	0	1	6	2	446	562	1492	1233	412	547	5716	6562	1181	1476	1382	1488	1120	1187	1243	1626	636	652	1608	1897
Zm00008a002282.v1.1	23	32	47	67	3	9	138	118	117	120	75	68	42	68	59	43	63	45	50	55	41	22	98	121	15	31	127	137	54	70	63	51	93	101	125	133	61	69	80	102	32	26	77	87	24	41	166	153	147	72	68	80	54	62	86	107	43	50	106	120
Zm00008a005308.v1.1	65	149	83	83	839	1342	125	119	99	112	613	424	168	259	93	85	40	17	165	169	80	26	139	177	862	1023	82	129	65	76	258	345	185	279	40	106	30	45	243	258	73	77	223	149	1159	1445	71	158	114	151	268	222	172	243	89	120	47	33	172	191
Zm00008a028588.v1.1	303	359	1	0	0	0	3	3	1	2	3059	1818	13	5	1	7	2283	1543	175	187	188	78	0	0	0	0	0	0	2	11	1292	2343	57	24	1	1	1717	2471	288	267	369	240	0	0	0	0	14	3	54	42	1311	1248	322	405	19	32	1451	1388	174	123
Zm00008a036616.v1.1	662	695	997	1151	390	490	1147	1172	1074	1093	1640	1369	1145	903	1022	1161	1226	1014	1312	1428	534	461	844	967	282	279	870	1098	366	445	663	618	583	583	608	632	716	690	684	788	459	430	1267	1166	417	455	652	963	555	402	730	732	531	543	672	698	726	715	562	633
Zm00008a033590.v1.1	338	387	149	208	340	521	347	403	824	787	407	296	535	451	899	964	392	273	506	466	372	201	371	350	541	643	314	288	667	1002	530	383	616	699	1257	1277	411	432	569	620	224	223	227	256	478	688	451	477	704	605	507	418	620	483	798	986	339	301	316	315
Zm00008a024239.v1.1	0	0	0	0	0	0	0	0	0	0	0	0	0	0	0	0	0	0	0	0	0	0	0	0	0	0	0	0	0	0	0	0	0	0	0	0	0	0	0	0	0	0	0	0	0	0	0	0	0	0	0	0	0	0	0	0	0	0	0	0
Zm00008a020956.v1.1	172	494	8	5	39	44	7	7	10	5	4	2	1	3	2	3	6	0	315	350	27	45	0	1	62	64	0	0	0	0	3	3	0	1	0	3	4	1	2	6	157	344	26	10	49	36	40	48	5	10	31	43	11	21	19	12	9	4	41	36
Zm00008a009983.v1.1	35	25	394	387	149	252	303	303	146	123	121	110	24	36	204	314	227	266	88	69	40	18	163	165	140	161	303	333	103	182	78	102	57	29	177	186	224	166	150	129	62	38	239	184	106	116	226	332	77	147	121	122	33	29	317	221	198	254	116	121
Zm00008a005634.v1.1	1	1	0	0	0	0	0	0	0	0	2	2	2	0	36	19	0	0	0	0	1	1	2	0	0	0	0	0	1	0	0	2	5	2	19	44	1	0	0	1	2	2	0	0	0	0	0	0	1	0	0	0	4	0	20	20	1	0	2	3
Zm00008a020510.v1.1	0	1	0	0	0	0	1	0	0	0	0	1	0	0	0	0	1	0	0	0	0	1	0	0	0	0	0	0	0	0	0	0	0	0	0	0	1	0	0	0	0	0	0	0	0	0	0	0	0	0	0	0	0	0	0	0	0	0	0	0
Zm00008a036942.v1.1	0	0	0	0	0	0	0	0	0	0	0	0	0	0	0	0	0	0	0	0	0	0	0	0	0	0	0	0	0	0	0	0	0	0	2	0	0	0	0	0	1	1	1	0	1	0	6	10	6	5	3	4	5	1	4	2	0	3	5	2
Zm00008a033296.v1.1	187	49	11	47	19	27	1	5	147	128	13	15	32	83	59	19	27	14	47	20	158	68	418	491	159	173	28	2	4853	1890	71	77	198	233	98	171	114	162	452	391	110	249	75	107	13	56	3	3	403	1268	5	23	79	132	43	39	31	22	99	69
Zm00008a012188.v1.1	32	57	232	202	19	32	299	312	162	114	131	136	29	43	91	109	135	108	291	267	69	95	302	301	21	20	420	450	123	209	150	154	28	31	183	184	171	153	356	383	30	30	172	150	8	16	301	412	71	88	165	185	30	19	87	101	100	90	183	262
Zm00008a009689.v1.1	118	137	155	117	89	164	351	429	690	742	211	226	226	319	180	185	103	90	168	252	141	62	244	234	171	210	488	519	212	396	422	508	469	603	180	248	199	248	272	276	170	126	153	130	188	214	473	510	462	388	502	424	696	633	210	276	252	230	261	258
Zm00008a024565.v1.1	103	123	85	86	63	114	176	200	675	706	77	80	140	151	366	346	120	67	140	171	133	78	113	108	36	51	99	106	530	357	52	37	285	323	317	554	94	98	291	282	93	60	173	166	95	161	161	210	272	319	99	55	139	142	454	413	92	71	185	147
Zm00008a009243.v1.1	20	18	34	46	14	15	1	2	1	0	7	27	0	0	14	12	60	38	5	2	16	7	78	68	24	36	7	3	0	0	18	3	0	0	2	13	25	35	3	6	819	652	34	36	111	119	0	0	0	0	70	44	0	0	14	7	73	92	81	54
Zm00008a005960.v1.1	865	737	799	888	361	647	745	596	1020	1163	431	389	770	1365	809	856	678	835	690	654	712	368	825	770	507	555	753	810	864	1155	399	417	497	545	1004	996	839	745	766	757	1723	1472	1411	1471	547	615	1046	1246	2111	1817	1073	1027	1375	1197	2311	2623	1868	1797	1653	1608
Zm00008a020216.v1.1	913	1166	2003	2011	1413	2354	2786	2845	5159	4733	1388	1243	1908	2952	4329	3682	1412	1471	2121	2380	1109	649	2436	2504	1615	2020	2528	2723	2116	2957	1443	1219	1922	2235	3362	4533	1472	1374	2170	2220	885	759	2335	1907	1545	1946	2815	3561	3456	3336	1981	2108	1391	1307	3896	4058	1154	1052	2531	2438
Zm00008a036648.v1.1	16	8	2	7	1	2	0	0	1	1	4	0	1	0	4	9	68	59	1	2	80	74	17	14	1	1	1	4	119	97	162	80	2	5	22	9	122	279	53	39	29	14	6	6	0	0	4	0	3	3	14	12	1	2	14	7	63	38	8	13
Zm00008a027917.v1.1	0	0	0	0	0	1	8	4	0	0	0	0	1	0	1	3	0	1	0	0	3	2	2	1	0	0	13	19	4	5	5	1	0	0	27	24	7	6	6	5	0	0	0	0	0	0	0	1	0	0	0	0	0	0	0	0	0	0	0	0
Zm00008a024891.v1.1	22	18	2	4	5	2	13	10	13	20	13	11	7	9	16	19	7	7	15	9	14	6	8	6	25	20	13	12	6	5	2	1	8	1	7	6	4	5	12	26	5	2	7	15	7	4	11	10	2	8	9	14	3	6	5	13	8	9	11	14
Zm00008a036202.v1.1	1047	1493	1185	965	897	1687	2050	2116	2462	2552	1279	1255	943	1491	2417	2188	1425	1189	2261	2470	1148	693	2335	2193	1937	2512	2684	2988	2040	2390	1307	1103	1201	1461	2236	3387	1675	1518	2043	2084	1049	1089	1305	1121	1193	1424	1855	2500	2052	2447	1807	1831	1172	1058	2552	2525	1308	1271	2315	2367
Zm00008a020542.v1.1	0	0	0	0	0	0	0	0	0	0	0	0	0	0	0	0	0	0	0	0	0	0	0	0	0	0	0	0	0	0	0	0	0	0	0	0	0	0	0	0	0	0	0	0	0	0	0	0	0	0	0	0	0	0	0	0	0	0	0	0
Zm00008a011811.v1.1	33	51	474	564	174	279	665	536	133	136	220	303	7	2	398	311	576	616	110	112	32	32	613	566	120	193	588	562	36	43	207	121	12	11	217	241	461	342	125	154	15	27	500	470	188	295	432	561	33	45	304	346	7	16	356	261	396	361	300	379
Zm00008a005220.v1.1	1206	1336	966	1129	604	875	1337	1226	1280	2313	6563	7993	106	177	5583	5005	4869	4192	2734	2464	1019	777	2321	2202	985	1200	1400	1170	1740	1110	13138	6204	76	63	4279	5527	4235	5186	4448	4869	794	1288	1865	1762	997	1311	979	1124	1440	2665	9490	11715	28	33	7216	6085	5325	4953	7922	6853
Zm00008a036974.v1.1	2	25	5	7	0	0	105	64	2	0	124	76	0	0	11	29	9	4	4	2	3	2	14	13	0	0	52	74	0	0	7	3	0	0	6	14	6	12	22	15	7	24	4	4	0	1	41	79	0	0	24	24	0	0	13	13	4	8	21	66
Zm00008a024597.v1.1	0	0	0	0	0	0	0	0	0	0	0	0	0	0	0	0	0	0	0	0	0	1	0	0	0	0	0	0	3	1	0	0	0	0	0	0	0	0	0	0	0	0	0	0	1	0	0	0	0	0	0	0	0	0	0	0	0	0	0	0
Zm00008a003489.v1.1	37	24	2	3	0	0	3	2	399	120	14	12	40	63	85	75	12	12	16	9	13	3	1	2	0	1	0	0	1323	623	0	1	166	112	47	54	11	6	16	24	295	145	1	3	0	0	3	4	215	961	1	0	76	54	38	30	4	3	5	7
Zm00008a015866.v1.1	22	20	2455	2122	76	148	3099	3286	54	99	52	47	61	77	720	1028	829	1225	67	85	20	16	1954	1962	49	52	3970	4416	28	36	66	67	24	48	624	576	915	638	125	108	29	19	1772	1450	56	59	1537	2651	11	10	14	19	13	16	643	588	476	543	286	433
Zm00008a032625.v1.1	147	115	10	8	0	0	1	1	22	12	0	0	2	8	57	35	30	17	93	93	136	58	2	3	0	0	1	0	7	16	0	0	0	0	36	49	52	59	165	172	119	103	0	3	0	0	2	0	15	10	0	0	0	0	67	54	50	66	96	39
Zm00008a011517.v1.1	0	3	24	14	4	4	111	139	2	0	4	2	0	0	39	33	20	10	4	7	7	7	123	111	6	7	278	299	7	21	17	9	2	1	36	58	71	43	25	26	2	2	48	33	7	11	110	139	1	1	28	19	0	1	35	27	15	11	47	68
Zm00008a024151.v1.1	267	287	130	138	6	9	470	522	347	349	229	205	304	392	538	466	234	170	380	397	213	84	287	257	8	3	418	450	442	616	225	188	508	525	691	655	231	213	314	300	206	223	165	180	13	12	567	595	750	680	447	268	386	301	611	674	163	203	479	461
Zm00008a020248.v1.1	69	81	0	0	0	0	0	0	117	141	18	22	101	163	35	29	3	2	18	19	32	14	1	0	0	1	0	0	66	106	1	12	42	34	19	23	5	6	25	13	43	44	0	3	0	0	1	1	179	177	20	12	79	35	30	71	18	2	11	10
Zm00008a009275.v1.1	9	2	5	10	0	0	0	1	5	2	2	2	7	3	0	2	0	0	3	1	6	9	2	1	0	0	1	0	1	5	3	1	52	30	0	0	0	1	1	6	4	7	3	1	0	0	3	4	3	3	4	4	19	8	1	0	3	0	1	3
Zm00008a027949.v1.1	1	0	0	0	0	0	0	0	0	0	0	0	0	0	0	0	0	0	0	0	0	0	1	0	0	0	2	0	0	0	5	8	0	0	1	0	1	4	1	1	0	0	1	0	0	1	0	0	0	0	0	0	0	0	1	0	1	0	0	1
Zm00008a036234.v1.1	635	1052	963	769	887	1898	1656	2000	2534	2263	946	890	1520	1442	1558	1357	843	785	1964	2350	743	489	961	974	1562	1983	1434	1481	2088	2285	987	1061	1301	1617	1202	1766	781	928	1778	1815	807	822	970	707	1243	1394	2290	2758	2496	3151	1340	1407	1772	1681	1589	1840	816	791	1555	1505
Zm00008a032951.v1.1	2	0	0	0	0	0	0	0	1	0	0	0	3	7	0	0	0	0	1	3	3	2	1	0	0	0	5	1	1	4	1	3	26	36	60	54	12	13	7	10	0	2	0	0	0	0	0	0	0	0	1	0	1	1	2	1	1	0	1	0
Zm00008a027503.v1.1	1109	1046	1119	1097	129	214	1555	1490	2390	3095	1331	955	1647	1775	1970	1803	1266	716	925	950	874	382	1818	1622	281	388	1533	1692	1396	1692	1268	1045	1496	1960	1309	1951	1146	1348	1008	973	664	569	1177	1149	254	305	1536	2297	1919	1673	866	765	1719	2050	2128	1875	985	916	1320	1270
Zm00008a015126.v1.1	13	12	52	43	1	0	239	203	4	4	54	48	4	15	87	119	78	122	10	5	3	1	138	179	0	0	225	223	19	21	82	50	1	0	123	122	88	102	39	25	4	6	62	49	9	7	294	294	13	3	56	74	1	3	66	70	51	38	64	94
Zm00008a020574.v1.1	0	0	0	0	0	0	0	0	0	0	0	0	0	0	0	0	0	0	0	0	0	0	0	0	1	0	0	0	0	0	0	0	0	0	0	0	0	0	0	0	0	0	0	0	0	0	0	0	1	0	1	0	0	0	0	0	0	0	0	0
Zm00008a011843.v1.1	1	0	13	11	0	3	0	0	3	6	20	9	6	5	1	0	23	23	1	2	9	17	28	40	11	9	0	1	13	13	30	44	41	73	2	0	70	48	5	7	24	22	16	38	44	38	0	0	55	43	35	14	84	68	0	4	65	45	117	180
Zm00008a005252.v1.1	9	14	0	1	18	31	17	14	19	20	42	33	49	46	36	24	10	5	53	53	20	10	13	11	14	17	26	28	9	11	18	45	45	53	3	13	24	13	19	29	5	2	0	1	1	2	1	5	15	10	9	4	11	17	22	29	4	2	1	4
Zm00008a015898.v1.1	259	185	1324	1704	455	599	428	381	388	520	329	294	193	232	362	540	603	615	523	559	271	223	644	779	325	222	529	475	297	407	441	463	339	348	438	408	677	493	295	337	188	206	902	835	464	582	279	361	245	271	304	315	194	194	606	537	609	624	315	423
Zm00008a036560.v1.1	421	378	1878	2125	940	1225	1743	1753	953	1144	631	439	418	523	609	998	776	1075	640	722	373	224	1785	1867	842	769	2167	2434	655	939	615	580	640	714	797	968	755	584	570	607	272	246	1560	1475	499	547	1088	1590	550	562	477	430	210	265	643	718	576	663	422	492
Zm00008a027209.v1.1	0	0	0	0	0	0	0	0	0	0	0	0	0	0	0	0	0	0	0	0	0	0	0	0	0	0	0	0	0	0	0	0	0	0	0	0	0	0	0	0	0	0	0	0	0	0	0	0	0	0	0	0	0	0	0	0	0	0	0	0
Zm00008a024183.v1.1	30	64	0	0	0	0	0	0	47	47	119	101	1	2	154	180	35	31	217	160	122	67	1	0	0	0	2	2	7	28	459	399	6	6	136	373	19	36	358	392	65	72	0	0	0	0	0	0	19	12	242	417	21	27	101	101	13	10	120	55
Zm00008a002818.v1.1	0	0	0	0	0	0	0	0	0	0	0	0	0	0	0	0	0	0	0	0	0	0	0	0	0	0	0	0	0	0	0	0	0	0	0	0	0	0	0	0	0	0	0	0	0	0	0	0	0	0	0	0	0	0	0	0	0	0	0	0
Zm00008a023926.v1.1	366	513	1738	1698	661	983	2509	2669	2089	1970	739	773	451	615	2098	2435	1088	1029	1180	1326	555	249	2243	2634	916	1218	2794	2796	1657	2183	521	477	414	548	1757	2212	1181	969	1569	1439	413	413	1680	1331	892	1311	2478	3167	1770	1956	888	912	276	176	2279	2353	758	786	1327	1589
Zm00008a011549.v1.1	0	0	0	0	0	2	0	0	0	0	0	0	0	0	0	0	0	0	0	0	0	0	0	0	3	4	0	0	0	0	0	0	0	0	0	0	0	0	0	0	0	0	0	0	0	2	0	0	0	0	0	0	0	0	0	1	0	0	0	0
Zm00008a032211.v1.1	13	27	3	1	6	2	1	6	8	7	21	14	82	51	0	0	32	40	60	56	9	8	5	4	3	0	0	2	4	3	11	50	41	37	0	1	22	25	10	6	11	2	5	4	3	2	1	1	16	10	9	5	21	36	2	2	20	16	1	5
Zm00008a011103.v1.1	5	10	0	1	0	0	0	1	1	1	0	1	2	4	0	1	1	2	7	9	7	17	0	0	0	0	0	0	0	0	0	0	0	0	0	0	0	0	0	1	3	8	0	0	0	0	0	0	0	0	0	0	0	0	0	0	0	0	0	0
Zm00008a008604.v1.1	148	292	248	193	227	459	725	750	534	491	427	394	387	452	486	462	299	189	540	535	232	105	584	506	318	436	856	873	412	515	392	368	255	282	380	610	293	304	627	608	241	201	382	249	278	384	726	906	472	583	473	500	298	332	552	497	223	204	590	686
Zm00008a039912.v1.1	0	0	0	0	0	0	0	0	0	0	0	0	0	0	0	0	0	0	0	0	0	0	0	0	0	0	0	0	0	0	0	0	0	0	0	0	0	0	0	0	0	0	0	0	0	0	0	0	0	0	0	0	0	0	0	0	0	0	0	0
Zm00008a036266.v1.1	9	42	10	8	7	17	76	93	57	37	10	12	26	38	399	246	22	11	60	82	19	7	29	43	5	1	52	101	27	38	34	33	31	57	33	105	8	12	57	55	15	14	24	14	9	9	35	58	60	76	11	19	21	26	307	236	21	13	26	35
Zm00008a027535.v1.1	0	0	0	0	0	0	0	0	0	0	0	0	0	0	0	0	0	0	0	0	0	0	0	0	0	0	0	0	0	0	0	0	0	0	0	0	0	0	0	0	0	0	0	0	0	0	0	0	0	0	0	0	0	0	0	0	0	0	0	0
Zm00008a011875.v1.1	5	9	10	7	14	30	28	28	10	13	6	1	0	5	19	6	17	20	25	42	190	71	119	147	141	127	195	170	281	519	310	305	178	222	240	284	153	193	213	240	619	429	105	77	218	352	422	392	1235	1239	2734	2478	428	312	473	627	372	217	166	182
Zm00008a015158.v1.1	366	340	1679	1894	282	369	2638	2672	767	770	834	644	579	535	571	675	1255	1603	359	390	488	226	1241	1381	158	167	3459	3433	517	843	825	834	543	575	853	991	1345	1043	555	595	463	340	1621	1452	91	90	2970	4275	769	646	977	951	525	566	851	983	1123	1334	835	1020
Zm00008a008930.v1.1	7	10	2	1	2	2	8	6	20	12	6	8	61	34	17	16	31	22	13	6	5	4	0	0	0	0	0	0	0	0	0	0	0	0	1	1	0	0	0	1	11	8	13	8	3	4	9	9	47	23	22	15	6	13	19	19	10	7	16	20
Zm00008a020160.v1.1	980	3044	1	0	1	1	1	2	1	2	1	1	3	5	0	1	0	0	583	2063	6040	2829	2	1	1	0	1	0	0	1	0	0	6	7	1	4	4	0	47	59	991	2788	1	0	1	2	0	0	2	1	0	1	2	2	0	0	0	0	1	2
Zm00008a039618.v1.1	0	0	2	0	1	1	0	1	0	0	0	0	0	0	0	0	2	1	0	0	0	0	0	2	0	0	0	0	0	0	0	0	0	0	0	0	0	0	0	0	0	0	0	0	0	0	0	1	0	0	0	0	0	0	0	0	0	0	0	0
Zm00008a036592.v1.1	1	0	0	0	0	0	0	0	0	0	0	0	0	0	0	0	0	0	0	0	3	5	0	0	0	0	0	0	0	0	0	0	0	0	0	0	0	0	0	1	0	0	0	0	1	0	0	1	0	0	0	0	0	0	0	0	0	0	0	0
Zm00008a027861.v1.1	0	0	0	0	0	0	0	0	0	0	0	0	0	0	0	0	0	0	0	0	0	0	0	0	0	1	0	0	0	0	0	0	0	0	0	0	0	0	0	0	0	1	0	0	0	0	0	0	0	2	0	0	0	0	0	1	0	0	0	0
Zm00008a015484.v1.1	1106	1481	1779	1324	1729	3310	2762	3218	2468	2724	1454	1328	664	1419	1055	1271	585	483	2353	2736	2087	1006	1055	1203	1862	2121	2571	2990	2101	2243	1551	1385	1548	1751	742	995	607	534	2373	2331	1182	1340	746	548	2040	2282	2886	3598	1507	1965	2119	1913	989	684	1427	1258	482	467	2936	2709
Zm00008a023512.v1.1	20	18	2	1	2	0	5	5	59	66	55	100	0	0	52	71	28	22	78	49	8	15	0	0	0	0	2	8	7	7	116	73	0	0	31	40	15	22	82	104	28	33	2	1	0	0	3	1	15	28	967	475	3	3	32	31	17	28	440	355
Zm00008a011135.v1.1	270	342	616	715	199	279	1066	1089	507	534	967	1047	253	328	659	737	748	670	763	778	197	132	609	671	272	358	1338	1452	342	567	960	737	145	146	559	687	699	574	701	812	180	165	731	579	105	117	857	1238	434	456	1183	1256	221	181	637	598	500	445	637	679
Zm00008a002404.v1.1	0	0	0	0	1	0	0	0	0	2	0	0	0	1	0	0	0	0	0	0	0	0	0	0	0	0	0	0	0	0	0	0	0	0	0	0	0	1	0	1	1	2	0	0	0	0	0	0	0	0	0	0	0	0	0	0	0	0	0	0
Zm00008a039944.v1.1	9	14	26	20	6	11	30	33	37	46	26	22	8	26	15	17	9	7	14	25	12	9	35	35	17	23	46	41	29	46	32	40	19	16	35	43	19	39	31	32	14	12	34	25	16	18	50	64	37	52	29	34	26	22	33	70	20	15	25	20
Zm00008a030066.v1.1	0	1	0	0	0	0	3	4	13	18	0	1	4	6	1	3	4	0	0	0	6	3	20	36	1	0	0	0	16	23	3	7	103	119	27	26	16	20	10	5	12	3	0	0	0	0	2	8	20	10	3	4	8	30	7	11	4	2	4	3
Zm00008a027567.v1.1	23	46	10	10	1	0	33	28	1	0	18	121	0	1	0	0	126	94	97	94	62	83	24	20	0	0	43	55	0	0	564	49	8	12	1	0	197	301	1225	1334	18	85	8	10	0	0	33	45	0	0	1370	1008	5	3	0	2	354	330	1637	1724
Zm00008a006459.v1.1	573	681	1	0	1	0	0	1	691	490	2885	1237	5215	2803	75	43	443	483	320	368	258	84	0	1	2	0	0	1	622	633	1586	2545	1568	2967	366	421	564	730	1264	1260	466	396	0	1	0	0	0	1	301	438	406	704	2627	2520	174	169	270	311	79	65
Zm00008a018836.v1.1	268	319	396	512	352	493	438	373	253	383	306	336	145	163	587	601	384	430	494	504	218	164	437	427	301	328	492	493	264	312	507	340	149	166	543	578	418	382	430	461	209	330	465	475	387	476	455	589	338	281	366	362	124	101	791	812	734	541	446	536
Zm00008a027121.v1.1	1	0	0	0	0	0	0	2	0	1	0	0	2	0	0	1	0	0	2	0	0	0	1	0	0	1	0	1	0	1	2	0	0	2	1	0	2	0	0	0	0	1	0	1	1	1	2	1	2	0	1	1	3	2	0	0	3	0	0	1
Zm00008a002730.v1.1	0	2	0	0	0	0	0	1	0	3	0	0	0	0	0	2	0	1	0	1	0	0	0	0	0	0	0	0	0	0	0	0	0	0	0	0	0	0	0	0	0	0	0	0	0	0	1	0	0	3	0	0	0	0	0	1	0	0	0	1
Zm00008a020192.v1.1	0	0	1	0	320	504	0	0	0	0	0	0	0	0	0	0	0	1	0	0	0	0	16	18	118	73	0	0	0	0	0	0	0	0	0	0	2	1	3	0	0	0	22	12	601	761	0	0	0	0	0	0	0	0	0	0	0	0	3	2
Zm00008a023218.v1.1	36	58	18	15	5	5	17	8	29	26	9	12	3	11	112	116	30	36	41	41	60	45	14	12	3	2	4	10	15	19	17	12	0	3	116	117	30	47	72	63	51	59	11	19	3	0	3	7	10	15	39	24	0	1	135	122	29	29	452	53
Zm00008a011461.v1.1	0	0	0	0	0	0	0	0	0	0	0	0	0	0	0	0	0	0	0	0	0	0	0	0	0	0	0	0	0	0	0	0	0	0	0	0	0	0	0	0	0	0	0	0	0	0	0	0	0	0	0	0	0	0	0	0	0	0	0	0
Zm00008a033418.v1.1	54	68	0	0	0	1	9	12	54	57	38	16	72	183	26	35	13	6	61	61	0	0	0	0	0	0	0	0	0	0	0	0	0	0	0	0	0	0	0	0	0	0	1	0	0	0	0	0	1	0	1	0	0	0	0	0	0	0	0	0
Zm00008a027893.v1.1	27	15	3	8	95	152	17	20	58	77	13	6	70	189	12	14	4	1	33	39	17	6	4	1	88	72	15	13	63	65	3	18	79	80	22	24	5	4	62	64	11	15	1	1	82	102	13	31	56	83	5	3	85	77	30	34	6	10	19	30
Zm00008a006785.v1.1	12	19	14	11	26	32	25	51	48	57	49	32	20	42	13	16	13	8	46	56	0	0	0	0	0	0	0	1	0	1	1	0	1	1	1	0	1	0	0	0	4	1	2	8	12	7	26	25	5	14	23	21	12	4	2	7	9	3	5	12
Zm00008a039204.v1.1	0	0	0	0	0	0	0	0	0	0	0	0	0	0	0	0	0	0	0	2	0	0	0	0	0	0	0	0	0	0	0	0	0	0	0	0	0	0	0	0	0	0	1	0	0	0	0	0	0	0	0	0	0	0	0	0	0	1	0	1
Zm00008a035921.v1.1	193	206	502	500	220	288	672	670	686	660	403	382	232	274	297	354	335	298	332	315	165	133	430	492	219	269	717	727	345	594	452	409	232	248	271	399	334	281	327	363	207	154	438	374	235	269	617	795	404	358	408	360	238	250	328	386	292	261	366	353
Zm00008a023544.v1.1	1	0	97	101	24	54	122	130	6	7	5	5	1	0	69	101	79	89	4	6	1	0	197	253	6	4	193	208	3	9	17	2	0	0	37	26	87	77	58	66	0	0	75	70	0	0	22	52	0	0	4	10	0	1	37	40	43	39	23	24
Zm00008a014813.v1.1	0	0	0	0	0	0	0	0	0	0	0	0	0	0	0	0	0	0	0	0	4	4	0	0	0	0	0	0	0	0	0	0	0	0	0	0	0	0	0	1	0	2	0	0	0	0	1	0	0	0	0	0	0	0	0	0	0	0	0	1
Zm00008a011167.v1.1	89	53	2	2	0	0	8	8	8	3	16	21	17	5	18	19	126	69	15	26	0	0	0	0	0	0	0	0	0	0	0	0	0	0	0	0	0	0	0	0	125	67	71	36	3	20	118	44	300	564	49	197	1	9	34	300	95	117	133	40
Zm00008a002436.v1.1	579	553	1019	933	443	760	966	1018	1621	1513	727	687	1034	839	1263	1274	792	745	1120	1219	597	284	1134	1152	693	756	1166	1129	1496	2054	761	627	666	773	1270	1520	822	812	1064	1002	482	396	962	807	703	831	1242	1484	1924	2154	971	850	1320	1166	1384	1500	677	695	1121	1125
Zm00008a008222.v1.1	0	0	0	0	0	0	0	0	0	2	3	0	0	0	0	0	1	0	2	1	3	1	0	0	0	0	0	0	1	1	1	0	0	0	0	0	0	0	2	0	5	2	0	0	0	1	2	0	4	0	1	0	0	0	0	1	0	1	0	4
Zm00008a030098.v1.1	595	802	586	763	145	180	1150	1178	516	508	1990	2116	794	592	1221	1056	1952	1662	1431	1466	550	311	727	844	190	213	1298	1421	399	487	3302	1659	1057	1198	1291	2035	1874	3056	3645	3276	593	619	881	681	176	209	1114	1357	553	466	2824	1594	739	896	1555	1267	2821	2662	19888	2461
Zm00008a018868.v1.1	15	32	759	705	70	125	733	665	165	168	119	101	1	2	293	404	253	227	49	36	9	14	528	530	70	89	944	1030	57	73	121	144	25	14	226	234	250	218	39	50	17	24	765	600	56	53	589	953	23	16	32	29	1	0	330	283	176	179	57	94
Zm00008a039530.v1.1	0	0	0	0	0	0	0	0	0	0	0	0	0	0	0	0	0	0	0	0	0	0	0	0	0	0	0	0	0	0	0	0	0	0	0	0	0	0	0	0	0	0	0	0	0	0	0	0	0	0	0	0	0	0	0	0	0	0	0	0
Zm00008a027153.v1.1	475	619	340	435	118	212	471	519	378	405	502	466	319	381	462	433	454	452	437	478	521	592	874	885	328	396	609	667	854	528	683	454	138	142	594	844	453	382	646	631	390	491	703	588	221	334	757	871	539	788	720	626	314	176	661	697	453	374	562	704
Zm00008a002762.v1.1	1	1	0	0	0	0	0	0	0	0	0	0	0	0	0	0	0	0	4	8	1	0	0	0	0	0	0	0	0	0	0	2	0	0	0	0	0	0	6	1	2	4	0	0	0	0	0	0	0	0	0	0	3	0	0	0	0	5	0	0
Zm00008a023870.v1.1	2	0	1	0	0	0	0	0	1	0	0	0	1	1	0	2	0	0	0	0	1	0	0	0	0	0	0	1	0	0	0	0	0	0	0	0	0	0	0	0	0	3	4	0	0	0	1	0	1	1	0	0	1	0	1	0	0	0	1	0
Zm00008a011493.v1.1	0	0	0	0	0	0	0	0	0	0	0	0	0	0	0	0	0	0	0	0	0	0	0	0	0	0	0	0	0	0	0	0	0	0	0	0	0	0	0	0	0	0	0	0	0	0	0	0	0	0	0	0	0	0	0	0	0	0	0	0
Zm00008a014519.v1.1	564	532	521	639	925	1113	474	440	678	845	694	635	461	437	781	830	781	627	844	836	599	371	587	707	829	818	751	754	815	1156	832	693	344	416	943	1202	741	750	898	946	455	534	653	578	551	583	292	443	600	647	451	436	307	316	686	820	582	501	561	553
Zm00008a037799.v1.1	25	26	0	0	3	2	7	19	18	20	1	0	1342	849	2	0	193	212	30	38	96	41	0	0	0	0	5	4	10	8	0	5	1708	1986	1	0	217	178	11	11	25	34	0	0	0	1	1	0	2	1	0	1	652	1115	1	0	33	50	9	31
Zm00008a039236.v1.1	0	0	0	0	0	0	0	0	0	0	0	0	0	0	0	0	0	0	0	0	0	0	0	0	0	0	0	0	0	0	0	0	0	0	0	0	0	0	0	0	0	0	0	0	0	0	0	0	0	0	0	0	0	0	0	0	0	0	0	0
Zm00008a014845.v1.1	1	1	0	1	0	0	0	1	3	1	0	0	1	7	0	1	0	2	0	0	1	1	1	0	0	0	1	1	1	1	0	0	0	0	0	1	0	1	0	1	0	0	1	2	1	0	1	1	2	1	0	0	0	0	0	0	0	0	0	1
Zm00008a002468.v1.1	56	33	34	39	12	20	34	29	29	39	34	21	7	26	40	45	45	64	40	63	0	4	4	2	1	1	0	1	0	0	2	0	1	0	3	4	2	3	1	0	13	22	14	9	8	7	5	18	5	13	9	11	2	14	14	14	9	11	19	11
Zm00008a018128.v1.1	3731	3714	4707	5281	3756	5592	4511	4416	6776	7141	4508	4275	3544	3947	5000	5698	4720	4133	5212	5609	3869	1760	4274	4420	3783	3622	4857	5267	3936	5244	4053	4174	3983	4756	4968	5922	4634	4495	5290	5513	3004	2865	4527	3866	3326	3889	3342	4774	5950	5790	3948	4099	2948	3256	5507	5444	4013	4072	4802	4681
Zm00008a002022.v1.1	255	265	0	0	0	0	0	0	0	0	0	0	0	0	3	2	0	0	164	159	353	517	0	0	0	0	1	0	0	0	0	0	0	0	2	3	0	0	51	62	255	370	0	0	0	0	4	8	0	0	0	0	0	1	6	7	0	0	277	312
Zm00008a023130.v1.1	1367	1760	52	52	12	16	525	575	107	41	146	139	50	34	288	278	300	167	2248	2425	1712	683	50	65	2	0	211	245	95	73	134	115	86	227	220	285	599	679	1271	1357	2161	1508	1	4	0	0	106	144	172	119	113	77	221	186	454	437	387	217	871	636
Zm00008a033776.v1.1	100	101	284	269	221	314	291	286	271	229	88	69	126	119	84	91	100	81	277	319	107	81	286	285	285	320	275	289	148	248	59	82	112	127	94	72	94	87	178	175	84	85	242	240	212	236	311	414	202	181	105	75	162	157	79	92	57	92	108	129
Zm00008a021399.v1.1	0	0	0	0	0	0	0	0	0	0	0	0	0	0	0	0	0	0	0	0	0	0	0	0	0	0	0	0	0	0	0	0	0	0	0	0	0	0	0	0	0	0	0	0	0	0	0	0	0	0	0	0	0	0	0	0	0	0	0	1
Zm00008a039562.v1.1	0	1	0	0	1	1	4	4	1	1	3	1	0	0	2	3	1	0	1	1	0	0	0	0	0	0	0	0	0	0	0	0	0	0	0	0	0	0	0	0	0	0	8	2	6	5	16	13	1	12	10	7	4	1	2	7	2	1	7	6
Zm00008a027185.v1.1	0	0	0	0	0	0	1	0	0	1	0	0	2	0	0	0	0	0	0	0	0	0	0	0	0	0	0	0	0	0	0	0	0	0	0	0	0	0	0	0	0	0	0	0	0	0	0	0	0	0	0	0	0	0	0	0	0	0	0	0
Zm00008a018454.v1.1	4	0	2	1	0	1	0	0	0	0	0	1	1	3	1	0	0	2	2	3	4	0	0	0	0	0	0	0	0	0	0	1	0	0	0	1	0	0	0	0	4	4	0	0	0	0	0	2	0	2	0	1	0	3	2	1	1	1	2	2
Zm00008a006077.v1.1	33	22	0	0	0	0	0	0	0	0	0	0	0	0	0	1	0	0	0	0	10	14	0	1	0	0	0	0	0	0	0	0	0	0	1	0	0	0	1	1	34	51	26	27	9	10	42	54	32	15	4	6	1	2	28	19	31	71	26	25
Zm00008a002794.v1.1	0	0	0	0	0	0	0	0	0	0	0	1	0	0	0	0	1	0	0	0	0	0	0	0	1	0	0	0	0	0	0	0	0	0	0	0	0	0	0	0	0	0	0	0	0	0	0	0	0	0	0	0	0	0	0	0	0	0	0	0
Zm00008a014105.v1.1	210	210	123	108	111	164	205	221	259	207	100	92	74	76	151	174	156	142	288	313	165	153	136	133	76	82	184	182	252	339	81	58	51	62	180	179	94	85	156	194	122	134	121	135	102	131	239	309	399	457	99	109	98	64	140	203	119	125	169	237
Zm00008a033036.v1.1	51	62	112	120	15	28	122	140	49	48	16	16	25	40	36	75	52	47	140	153	32	23	78	91	12	10	134	133	29	92	22	14	16	16	45	43	48	33	83	71	36	40	174	173	33	32	178	224	197	214	38	28	32	18	79	79	72	64	111	135
Zm00008a018780.v1.1	19767	26827	1612	1905	3521	5146	1841	1924	2830	2831	1920	1858	4556	4143	2295	2522	2973	2451	2448	3396	17380	25128	1532	1589	2677	3107	1869	2073	1133	1506	2287	1904	4926	5885	2133	2482	2511	2338	1712	1654	12388	19127	1458	1385	3521	4560	1750	2149	2460	1955	1687	1515	5819	6340	2310	2419	2627	2466	1219	1439
Zm00008a009429.v1.1	0	0	0	0	0	1	0	0	0	0	0	0	0	0	0	0	0	0	0	1	0	0	0	0	0	0	0	0	0	0	0	0	0	0	0	0	0	0	0	0	0	0	0	0	0	0	0	1	0	0	0	0	1	0	0	0	0	0	0	1
Zm00008a005700.v1.1	1	5	0	1	0	1	1	0	2	2	0	0	1	4	0	0	1	3	3	3	395	319	317	318	263	282	486	498	194	230	312	166	307	304	192	212	312	259	323	363	1	3	0	0	0	0	1	1	0	0	0	0	0	0	0	0	0	0	1	2
Zm00008a002054.v1.1	0	1	0	0	0	0	0	0	0	1	0	0	0	0	0	0	0	0	1	2	0	0	0	0	0	0	0	0	0	0	0	0	0	0	0	0	0	0	0	0	0	0	0	0	0	0	0	0	0	0	0	0	0	0	0	0	0	0	0	0
Zm00008a023162.v1.1	2	8	672	542	2	7	4387	4721	3	2	120	180	2	4	4	5	1500	2138	190	233	14	12	945	1046	19	26	6152	6207	23	44	26	23	7	4	5	4	2953	2143	418	400	0	2	649	471	1	4	2426	3255	2	2	62	32	1	2	3	2	1764	1662	2410	3935
Zm00008a014431.v1.1	0	0	0	0	0	0	0	0	0	0	0	0	0	0	0	3	0	3	0	0	0	0	0	0	0	0	0	1	0	0	0	0	0	0	0	1	0	0	0	0	10	7	10	11	0	3	11	13	7	8	3	4	4	4	22	19	14	8	6	3
Zm00008a018486.v1.1	73	101	45	49	20	15	58	54	131	198	151	122	75	133	313	283	62	47	215	194	49	25	25	22	15	10	40	35	49	54	125	100	93	124	148	214	59	61	111	123	88	93	27	34	17	24	44	43	92	78	127	105	74	49	304	272	65	55	99	122
Zm00008a020728.v1.1	61	42	0	2	0	0	13	7	12	110	1046	1377	2	5	675	617	155	92	181	156	76	31	2	2	2	0	7	5	0	1	1717	725	1	5	302	689	108	213	723	740	41	64	0	0	0	2	5	11	3	2	1946	1554	0	0	489	401	146	140	825	421
Zm00008a009755.v1.1	174	255	71	112	58	53	296	280	110	53	51	66	29	34	615	448	1072	683	285	271	71	34	182	197	22	66	392	293	113	86	314	42	50	42	429	611	1030	997	679	685	108	127	112	107	49	339	448	493	76	105	2403	689	47	36	859	520	1015	845	3463	3776
Zm00008a026514.v1.1	4	5	4	0	0	4	4	2	10	16	4	4	1	5	4	5	0	1	60	102	2	3	1	2	3	0	1	2	2	0	0	0	0	1	1	0	2	1	17	18	0	1	0	0	0	0	0	0	0	0	2	1	0	0	0	0	0	0	1	5
Zm00008a014137.v1.1	0	0	0	0	0	0	3	0	1	0	0	0	3	1	0	0	0	0	1	1	0	0	0	0	0	1	0	0	0	0	0	0	0	0	0	0	0	0	7	3	0	1	0	0	0	0	2	1	1	2	0	1	5	1	0	0	1	0	3	3
Zm00008a002380.v1.1	259	207	203	231	121	165	296	325	867	877	287	270	331	446	327	330	178	187	252	298	231	121	287	320	128	95	367	362	448	636	218	217	450	429	419	417	180	153	296	315	230	193	207	206	103	102	377	456	514	550	268	245	262	215	351	430	157	151	243	226
Zm00008a005406.v1.1	2100	2063	593	615	898	1339	1062	1082	1238	1145	441	495	725	759	1451	1536	673	658	1723	1834	1683	1761	964	874	1068	1224	798	813	939	1423	310	248	424	432	1327	1458	595	507	933	1020	1386	1882	1071	1115	1582	1769	1522	1982	2019	2181	1211	869	1284	1075	2376	2614	860	815	1298	1328
Zm00008a018040.v1.1	523	807	661	682	392	754	1738	2226	1313	1426	957	1012	606	949	1043	892	717	796	1586	1747	519	264	1156	966	804	1026	1417	1523	951	1112	786	606	475	515	760	933	586	621	1015	1031	1072	936	1169	1067	793	1120	2513	3046	2274	2918	1428	1423	535	480	1322	1465	684	595	2037	2047
Zm00008a033068.v1.1	10	13	5	2	7	6	33	56	17	56	17	19	1	5	22	13	2	0	31	29	11	10	28	25	20	22	30	31	14	20	43	20	0	3	8	25	0	1	82	73	9	11	19	15	6	16	56	92	19	15	27	27	0	1	37	25	4	2	55	67
Zm00008a026840.v1.1	2	6	1	1	2	5	8	10	8	5	10	13	7	5	7	3	2	0	4	1	2	0	0	0	2	0	0	0	0	0	0	0	1	0	0	0	0	0	0	0	0	0	1	0	1	1	0	0	0	0	0	0	0	0	0	0	0	0	0	0
Zm00008a002086.v1.1	23	44	9	7	1	3	68	69	0	0	0	2	1	0	54	57	32	41	5	6	41	19	8	12	1	3	57	65	0	0	2	1	0	0	35	48	47	52	13	14	15	18	15	19	1	0	78	79	3	0	8	5	1	0	67	54	35	54	36	52
Zm00008a014463.v1.1	608	765	1915	1814	529	930	1365	1393	1286	1482	615	665	757	890	1049	1133	936	908	1034	1241	921	709	1918	1962	777	879	1720	1659	1478	1798	859	653	893	1025	1325	1608	1067	995	1117	1174	1678	1723	2414	2211	1928	2695	2610	3416	3330	3081	2141	2304	2298	2259	2914	3041	2286	1993	2437	2538
Zm00008a005732.v1.1	489	600	772	746	388	635	1294	1314	1021	1083	712	710	680	850	1247	1226	626	570	602	727	640	324	1229	1131	451	554	1406	1515	920	1066	830	682	525	545	1154	1458	658	641	930	902	548	478	967	922	398	501	1279	1673	957	935	802	844	750	620	1381	1374	645	604	896	936
Zm00008a033394.v1.1	766	765	341	372	62	103	586	559	545	1305	2485	2269	585	713	1270	1063	1454	1080	422	455	598	303	444	430	98	122	647	728	360	413	3706	2278	1747	1629	860	991	1157	1532	1387	1248	612	587	471	412	55	60	472	645	389	367	2669	2920	532	1209	1208	1090	1671	1493	2215	1180
Zm00008a009787.v1.1	74	64	1	1	0	0	3	9	102	73	23	7	22	23	81	59	101	30	40	37	61	41	2	1	0	0	3	3	206	281	12	35	38	41	78	72	86	83	35	57	302	287	0	3	0	1	31	31	604	221	87	43	129	126	380	316	193	157	170	166
Zm00008a039180.v1.1	0	0	0	0	0	0	0	0	0	0	0	0	0	0	0	0	0	0	0	2	1	2	0	0	0	0	0	0	0	0	0	0	0	0	0	0	0	0	0	0	0	0	0	0	0	0	0	0	0	0	0	0	0	0	0	0	0	0	0	0
Zm00008a017815.v1.1	0	2	1	2	8	17	0	0	0	0	1	2	0	3	9	2	7	3	19	28	4	3	1	1	1	3	0	0	0	0	0	0	0	0	0	0	0	0	12	24	1	2	0	0	11	8	0	0	0	0	0	0	0	1	0	0	0	1	3	1
Zm00008a005438.v1.1	0	0	0	0	0	0	0	0	0	0	0	0	0	0	0	0	0	0	0	0	0	0	0	0	0	0	0	2	0	0	0	4	0	0	0	1	0	0	0	0	0	0	0	0	0	0	0	1	0	0	0	0	0	0	0	0	0	0	0	0
Zm00008a018072.v1.1	419	420	772	768	748	1209	1166	1153	983	1094	380	427	448	545	570	670	707	718	984	1064	203	181	597	624	722	855	891	850	312	475	423	256	259	311	505	560	510	359	530	584	202	198	566	508	788	923	801	1071	447	400	455	458	263	204	487	547	478	452	515	677
Zm00008a020314.v1.1	970	1172	1356	1379	831	1345	1680	1809	1753	1669	1223	1016	1673	1665	1677	1707	1235	1216	1339	1396	1269	706	2077	1915	1064	1243	1773	1944	1771	2136	1328	1152	1369	1566	1722	2170	1287	1307	1612	1638	952	902	1652	1507	1103	1316	1751	2375	1969	2007	1295	1177	2071	2108	1887	2184	1025	1025	1395	1292
Zm00008a026100.v1.1	431	411	718	753	106	120	534	575	729	1025	311	286	389	448	364	380	228	191	694	649	274	157	720	765	86	73	614	660	234	276	272	75	55	43	224	338	180	191	382	386	317	368	826	886	71	82	449	693	546	474	951	664	311	260	577	632	320	244	1207	682
Zm00008a036746.v1.1	0	0	0	0	0	0	0	0	0	0	0	0	0	0	0	0	0	0	2	0	0	0	1	0	0	0	0	0	0	0	0	0	0	0	1	1	1	0	3	0	0	0	0	0	0	0	0	0	0	0	0	0	0	0	2	2	1	2	0	0
Zm00008a024369.v1.1	4166	3750	0	0	0	0	1	0	0	1	0	0	1	0	0	0	0	1	0	0	2058	2789	0	1	0	0	0	0	0	0	0	0	0	0	0	0	0	0	0	0	742	1717	0	0	0	0	0	1	0	0	0	0	0	0	0	0	0	0	0	0
Zm00008a020640.v1.1	14703	12734	30388	35542	4588	7021	37620	35239	20413	24159	18516	15923	9933	14924	16229	17558	16635	16513	11514	13982	11917	7406	16115	19676	3993	3459	36589	39874	12833	16206	30341	20151	16673	18592	17660	18237	16511	13466	13050	13677	10013	9638	20052	18684	3989	4083	31559	42651	13677	11844	21558	21675	9797	7719	19717	18792	14628	15636	14196	16475
Zm00008a009047.v1.1	1	0	0	0	0	0	0	0	2	0	0	0	0	0	0	0	0	0	0	0	0	0	1	0	0	0	0	1	0	0	0	0	0	0	0	0	0	0	0	0	0	0	0	0	0	1	0	0	1	2	0	0	0	0	0	1	0	0	0	0
Zm00008a005764.v1.1	405	373	956	954	255	383	640	596	617	600	562	541	328	375	824	995	870	690	499	474	482	246	1083	1291	320	286	1016	932	545	854	738	672	279	301	849	1014	818	826	666	656	100	96	276	256	174	203	261	383	234	225	211	200	140	95	323	353	153	134	216	213
Zm00008a024695.v1.1	5	6	0	0	0	0	1	1	2	0	53	39	35	32	1	3	40	32	5	3	8	5	0	0	0	0	3	2	0	0	67	55	46	60	1	2	31	43	11	10	7	1	0	0	0	0	1	5	0	0	71	55	51	51	4	10	19	23	27	58
Zm00008a036006.v1.1	9	3	8	12	5	7	0	9	0	0	11	29	7	10	3	2	3	2	3	3	0	0	1	1	0	0	3	3	0	0	0	0	0	0	0	0	0	0	0	0	1	0	1	4	0	0	0	1	0	0	0	0	0	1	0	0	1	0	0	0
Zm00008a032723.v1.1	317	344	855	635	466	806	657	663	212	290	325	351	203	276	576	517	243	441	693	656	347	260	692	637	272	323	740	741	208	316	282	274	153	162	366	499	244	246	886	831	266	285	569	528	226	262	703	962	201	181	428	405	323	286	537	542	271	253	659	796
Zm00008a020346.v1.1	0	0	0	0	0	0	2	0	0	0	2	0	1	0	0	0	0	0	0	0	0	0	0	0	0	0	0	0	0	0	0	0	0	0	0	0	0	0	0	0	0	0	0	0	5	1	0	0	0	0	0	0	0	0	0	0	0	0	0	0
Zm00008a009373.v1.1	1330	1649	308	354	113	152	531	524	331	331	838	624	423	181	408	455	825	840	1223	1257	1322	969	616	568	273	307	662	625	415	586	987	813	287	279	561	640	863	957	4045	3733	713	831	659	678	170	234	850	1056	299	412	631	619	87	82	580	555	470	513	2213	1432
Zm00008a011615.v1.1	0	0	0	0	0	0	0	0	0	0	0	0	0	0	0	0	0	0	0	0	0	0	0	0	0	0	0	0	0	0	0	0	0	0	0	0	0	0	0	0	0	0	0	0	0	0	0	0	0	0	0	0	0	0	0	0	0	0	0	0
Zm00008a005024.v1.1	763	1517	3504	2933	2699	5555	4886	6193	6092	6158	2912	2666	2584	2826	4987	5367	2408	2098	4256	4615	3280	2614	5625	5351	3916	5447	6055	6843	5978	7483	4332	4075	2687	3504	4133	7200	2791	2687	5069	5112	2031	3112	3578	2570	3926	4689	5400	6663	4930	7709	4670	4049	3141	3086	6410	6223	2275	2095	4016	3969
Zm00008a001741.v1.1	0	0	0	0	0	0	0	0	0	0	0	0	0	0	0	0	0	0	0	0	0	0	0	0	0	0	0	0	0	0	0	0	0	0	0	0	0	0	0	0	1	0	0	1	0	0	0	1	0	0	0	0	0	0	0	0	1	0	0	0
Zm00008a017401.v1.1	1	6	3	4	1	4	11	8	0	2	2	5	9	8	12	9	6	2	6	5	4	1	5	2	1	2	3	5	0	0	6	5	5	5	11	6	7	10	4	5	0	1	7	3	3	0	6	9	0	0	8	19	9	13	24	15	8	6	4	5
Zm00008a036778.v1.1	110	135	0	0	0	0	0	0	589	561	579	292	14	34	20	10	159	97	36	50	380	83	0	0	0	1	0	0	787	1735	135	330	66	24	18	24	202	372	57	63	131	144	0	0	0	0	0	0	231	133	55	23	3	39	7	17	57	67	38	15
Zm00008a036332.v1.1	161	179	864	1002	566	885	981	929	550	612	456	361	273	425	332	532	500	600	350	400	300	165	1476	1795	1337	1448	1704	1947	672	1018	440	511	516	570	497	554	819	670	550	517	155	109	1062	907	517	661	679	971	409	454	281	314	231	190	463	385	432	435	227	292
Zm00008a032429.v1.1	0	1	2	0	0	0	6	6	0	0	0	0	0	0	1	3	0	0	0	1	0	0	5	3	0	0	3	6	0	1	0	0	0	0	0	1	1	0	0	0	0	0	1	3	0	0	7	3	0	0	0	0	0	0	0	0	4	2	0	1
Zm00008a020672.v1.1	639	855	1126	866	670	1262	1787	1962	1150	1158	1208	1087	1056	1143	1274	1221	1058	940	1184	1323	700	526	1296	1117	1105	1431	2301	2216	1450	1501	1064	1068	875	986	1341	1792	1147	1150	1600	1561	786	679	761	646	780	1086	1879	2453	1439	1516	1251	1108	1135	1072	1327	1373	894	834	1319	1259
Zm00008a009079.v1.1	6	1	0	0	0	0	0	0	99	81	14	5	0	0	62	43	6	4	2	2	22	15	0	0	0	1	13	17	173	337	15	19	0	0	310	318	28	28	8	6	9	4	0	0	1	1	4	9	273	148	14	8	12	10	376	343	21	12	7	1
Zm00008a014081.v1.1	0	0	0	0	0	0	0	0	0	0	0	0	0	0	0	0	0	0	0	0	6	6	0	0	0	0	1	0	0	0	0	0	0	0	0	0	0	0	0	1	18	17	0	0	0	0	0	0	0	0	0	0	0	0	0	0	0	0	0	0
Zm00008a017107.v1.1	478	902	13062	12351	460	920	6397	6286	477	637	968	1104	63	97	8848	9024	4566	5133	6465	6991	657	542	7238	7247	716	713	4739	5761	146	166	520	252	4	7	3187	5583	3340	2972	2872	2904	299	580	10591	8217	362	368	3126	4906	211	268	1211	1200	36	33	9537	6617	3664	3872	6356	7622
Zm00008a005350.v1.1	5	4	0	0	4	2	2	1	7	7	1	1	1	0	0	0	4	1	1	3	2	1	0	0	2	1	1	0	0	0	0	0	0	0	0	1	1	1	1	1	3	0	1	1	0	0	1	1	1	0	0	1	0	0	0	0	0	1	0	2
Zm00008a015996.v1.1	197	196	559	592	117	202	409	374	511	492	170	226	283	305	251	272	333	380	226	241	215	162	448	393	120	106	535	459	286	372	249	156	328	320	266	323	311	216	252	269	188	172	423	468	73	97	421	515	435	412	271	281	230	178	302	258	302	264	277	286
Zm00008a001001.v1.1	0	0	0	0	0	0	0	0	0	0	0	0	0	0	0	0	0	0	0	0	0	0	0	0	0	0	0	0	0	0	0	0	0	0	0	0	0	0	0	0	0	0	0	0	0	0	0	0	0	0	0	0	0	0	0	0	0	0	0	0
Zm00008a036038.v1.1	4	7	4	5	0	0	1	2	1	0	1	1	1	1	0	1	2	8	4	2	2	1	0	0	0	0	0	0	0	0	0	0	0	0	1	0	0	1	1	1	3	6	2	2	0	0	0	3	0	1	1	1	0	1	1	0	2	3	3	1
Zm00008a032755.v1.1	334	313	985	1053	687	1006	1554	1533	537	446	326	360	255	313	567	589	615	708	694	773	294	269	1104	1029	694	713	1607	1846	331	505	365	290	218	256	641	618	573	453	663	669	132	145	937	949	275	323	1448	1840	335	312	337	334	88	96	332	340	389	435	772	852
Zm00008a020378.v1.1	165	159	284	343	161	301	702	710	222	227	237	180	111	137	401	539	425	674	306	343	185	158	623	480	225	284	858	748	298	466	79	163	206	198	440	470	484	396	357	332	183	150	464	362	230	259	795	1096	322	408	189	204	153	111	522	414	436	480	1869	414
Zm00008a011647.v1.1	116	135	181	166	27	39	171	207	129	112	81	84	62	65	132	156	104	191	210	205	0	0	0	0	0	0	0	0	0	0	0	0	0	0	0	0	0	1	0	0	5	6	9	14	14	17	40	44	12	15	11	13	2	4	15	11	8	6	21	7
Zm00008a029810.v1.1	801	644	297	373	10	12	163	171	53	71	5441	3812	1105	730	44	86	5508	3783	264	287	542	298	204	180	8	4	188	180	84	111	4392	5182	2604	2344	89	102	3225	4891	419	445	966	813	457	506	68	59	147	234	166	124	3521	2999	1268	2552	138	109	7418	6894	477	538
Zm00008a017433.v1.1	2	3	0	2	0	2	1	0	0	0	3	3	2	1	2	0	0	1	7	6	12	14	0	1	0	1	1	4	0	1	1	1	28	14	1	3	3	1	12	6	6	6	0	0	0	0	0	1	0	0	1	0	5	7	1	1	0	1	1903	2575
Zm00008a008702.v1.1	3266	5767	98	58	38	73	222	254	200	255	343	227	260	253	60	60	268	231	1438	2490	5433	5825	83	70	45	48	102	126	94	168	162	216	180	191	18	22	105	127	95	98	1814	3754	45	39	49	50	158	222	152	147	146	143	231	232	16	10	106	83	67	55
Zm00008a005056.v1.1	5	3	4	6	0	0	441	401	0	1	12	14	0	0	3	8	59	72	19	20	15	5	33	22	1	3	639	768	3	8	544	154	3	0	4	5	84	104	109	102	1	5	4	7	0	0	304	424	0	0	10	27	0	0	5	4	42	31	90	91
Zm00008a036364.v1.1	0	0	5	6	0	1	0	0	0	0	1	3	136	31	6	2	6	4	3	3	0	0	92	88	1	4	3	0	0	1	53	16	26	25	39	31	10	7	11	13	3	2	145	121	0	2	0	5	13	6	6	13	11	19	14	16	17	9	0	3
Zm00008a011973.v1.1	0	0	0	0	0	0	0	0	0	0	0	0	0	0	0	0	0	0	0	0	0	0	0	0	0	0	0	0	0	0	0	0	0	0	0	0	0	0	0	0	0	0	0	0	0	0	0	0	0	0	0	0	0	0	0	0	0	0	0	0
Zm00008a032015.v1.1	0	0	0	0	0	0	0	0	0	1	0	0	0	0	0	0	0	0	1	2	0	1	1	1	0	0	0	0	0	1	1	1	0	1	0	0	0	0	0	0	0	0	1	0	1	0	0	0	0	1	0	0	1	0	0	0	0	0	0	0
Zm00008a005382.v1.1	13	7	26	25	22	44	32	31	15	28	8	7	8	6	14	19	12	24	19	19	5	1	23	29	15	21	30	25	18	21	6	7	6	8	12	9	9	18	7	9	6	7	23	16	21	17	29	24	22	12	7	6	6	7	17	18	12	5	11	15
Zm00008a008408.v1.1	1064	1400	1342	1201	421	781	1789	2247	1297	1534	1610	1494	1078	1698	1390	1381	729	803	1904	1762	1656	715	3083	2607	1454	1892	2086	2449	3742	2174	2670	2905	747	769	929	1412	1056	1221	3145	3181	1199	1111	1805	1712	842	1159	2541	3277	1374	1906	1572	1459	994	848	931	1238	970	907	2064	2361
Zm00008a039716.v1.1	0	0	0	0	0	1	0	0	0	0	0	0	0	0	0	0	0	0	0	0	0	0	15	6	0	0	1	0	31	11	0	0	0	0	1	1	0	0	0	0	0	0	1	3	0	0	1	1	2	7	0	0	1	0	0	3	0	0	2	1
Zm00008a036690.v1.1	93	253	83	42	62	166	175	279	465	550	291	177	275	591	463	319	52	18	407	472	211	50	209	268	154	227	120	279	409	374	204	269	364	676	218	655	41	56	478	473	115	103	110	56	135	190	135	185	380	597	259	272	265	296	482	370	17	11	449	296
Zm00008a027339.v1.1	1965	3548	27	26	29	42	453	499	1987	1677	30717	22507	8718	14625	137	161	8586	5436	1225	1407	2032	740	69	74	12	13	622	587	1504	2021	24251	30905	12279	16836	121	116	6733	9432	2739	2569	2842	2396	31	26	14	9	430	522	2375	2694	14738	15270	7723	9420	167	257	9279	7011	1311	1053
Zm00008a011679.v1.1	0	0	0	0	0	0	0	0	0	1	0	0	0	0	1	0	0	0	0	0	0	0	0	0	0	0	1	0	0	0	0	0	0	0	0	0	0	0	1	0	0	0	0	0	0	0	0	0	0	0	0	0	0	0	1	2	0	0	0	0
Zm00008a002948.v1.1	8	2	8	13	1	6	17	19	9	11	3	4	1	1	2	3	5	4	11	21	0	0	0	0	0	0	0	0	0	0	0	0	0	0	0	0	0	0	0	0	96	61	120	128	30	37	126	156	238	269	129	117	186	157	138	201	126	138	117	95
Zm00008a032341.v1.1	0	0	0	0	0	0	0	1	0	0	0	0	0	0	0	0	0	0	1	1	13	8	2	0	2	0	6	7	6	11	0	4	2	2	0	2	1	1	44	41	0	0	1	0	0	0	0	0	0	0	0	0	2	2	0	0	0	0	0	0
Zm00008a023610.v1.1	707	597	0	0	0	0	23	13	337	285	3897	2607	1462	913	62	54	2377	2326	165	186	830	391	1	2	0	0	58	45	280	500	3537	5252	1574	1365	203	233	2717	4013	540	506	1423	997	3	1	1	1	106	91	632	711	3795	3199	1141	1981	103	124	3098	2847	368	320
Zm00008a011233.v1.1	74	62	3	2	0	0	9	12	30	25	0	0	0	1	7	1	8	4	8	2	39	19	0	3	0	1	20	33	4	12	0	0	0	0	6	0	5	2	15	13	30	21	0	0	0	0	6	15	0	1	0	0	0	0	4	2	0	2	0	0
Zm00008a008734.v1.1	0	1	0	0	0	0	0	0	0	0	0	1	0	0	0	0	0	0	1	1	0	0	2	6	1	2	2	4	0	1	0	4	0	0	2	3	1	3	3	6	5	3	2	0	1	1	5	1	1	5	1	7	0	1	0	3	0	0	1	2
Zm00008a036396.v1.1	168	750	950	1370	184	137	2682	2170	2	1	75	517	7	8	62	81	3912	5555	2352	3138	37	13	1077	1320	119	12	21753	21477	2	4	11222	395	0	3	269	154	16990	15975	17528	15112	13	60	669	818	126	262	846	1121	3	0	2384	999	7	1	96	27	7983	7765	20195	24768
Zm00008a027665.v1.1	2604	2201	2047	2233	2606	3364	2681	2502	3294	3530	2870	2677	2167	2387	2752	3172	1850	1376	2382	2518	2412	1082	2383	2350	2381	2697	2580	2760	2161	2825	3435	2511	2098	2606	2868	3338	1742	1990	2326	2426	1464	1646	2869	2627	3309	3573	2236	3305	4016	4211	2574	2278	2211	1785	3814	4151	1621	1539	2991	2506
Zm00008a015288.v1.1	0	0	0	0	0	0	0	0	0	0	0	1	0	1	0	1	0	1	0	1	0	0	1	0	0	0	0	0	0	0	1	0	0	0	1	1	1	0	0	1	0	0	0	0	0	0	0	0	1	0	0	0	0	0	0	0	1	1	0	0
Zm00008a032047.v1.1	0	0	0	0	0	0	0	0	0	0	0	0	0	0	0	0	0	0	0	0	0	0	0	0	0	0	0	0	0	0	0	0	0	0	0	0	0	0	0	0	0	0	0	0	0	0	0	0	0	0	0	0	0	0	0	0	0	0	0	0
Zm00008a002208.v1.1	0	0	0	0	0	0	0	0	0	0	0	0	0	0	0	0	0	0	0	0	0	0	0	0	0	0	0	0	0	0	0	0	0	0	0	0	0	0	0	0	0	0	0	0	0	0	0	0	0	0	0	0	0	0	0	0	0	0	0	0
Zm00008a020290.v1.1	0	0	2	0	29	54	0	0	0	0	1	0	2	0	0	3	0	0	0	0	0	0	0	0	59	42	0	0	0	0	0	0	0	0	0	0	0	0	0	0	0	0	2	0	15	19	6	0	1	0	1	1	0	0	0	0	0	2	2	0
Zm00008a023316.v1.1	7	22	2	1	5	6	62	52	0	0	21	37	0	0	53	45	39	30	15	25	11	11	3	4	5	9	19	17	9	12	44	23	0	1	63	66	39	58	26	29	9	12	2	7	1	5	33	27	4	3	110	67	0	0	51	46	28	19	70	65
Zm00008a004711.v1.1	279	320	164	192	57	103	324	296	747	656	233	190	510	435	405	344	174	93	213	284	248	170	202	251	66	56	293	306	550	614	234	228	270	407	494	602	169	189	261	296	209	233	221	248	122	143	289	371	1111	1047	335	295	681	495	507	509	136	112	281	304
Zm00008a039748.v1.1	1	2	1	3	0	2	0	0	0	7	2	5	0	0	0	0	1	2	6	12	1	3	0	0	2	0	0	0	1	0	0	0	0	0	5	0	3	1	2	2	0	0	0	3	4	3	5	0	0	0	2	0	0	0	0	1	2	0	0	0
Zm00008a027991.v1.1	16	18	10	5	1	3	63	82	20	21	60	44	16	18	34	27	15	6	26	20	4	6	23	38	2	1	33	40	18	18	16	21	1	2	10	18	17	12	46	24	1	6	21	9	6	8	62	81	8	8	24	32	2	8	16	23	10	4	116	118
Zm00008a039302.v1.1	0	0	0	0	0	0	0	0	0	0	0	0	0	0	0	0	0	0	0	0	0	0	0	0	0	0	0	0	0	0	0	0	0	0	0	0	0	0	1	0	0	0	0	0	0	0	0	0	0	0	0	0	0	0	0	0	0	0	0	0
Zm00008a032373.v1.1	0	0	0	0	0	0	0	0	0	0	0	0	0	0	0	0	0	0	0	0	0	0	0	0	0	0	0	0	0	0	0	0	0	0	0	0	0	0	0	0	0	0	0	0	0	0	0	0	0	0	0	0	0	0	0	0	0	0	0	0
Zm00008a014911.v1.1	64	54	20	36	4	7	536	531	25	19	152	158	101	27	426	564	690	351	238	140	59	60	37	28	9	28	546	555	21	21	396	208	199	218	844	659	563	679	1590	1589	16	22	23	8	4	4	293	374	2	10	242	72	1	8	193	183	510	442	287	377
Zm00008a011265.v1.1	392	432	20	11	82	148	3	7	130	387	43	56	7	13	30	40	12	8	77	71	62	13	9	9	5	4	0	0	0	0	1	0	2	3	6	10	5	4	4	4	120	163	8	7	78	112	0	0	33	5	18	9	8	4	4	4	2	1	10	4
Zm00008a023642.v1.1	27	30	0	1	19	38	0	2	0	0	0	0	1	1	1	1	1	0	464	524	25	12	1	3	26	31	12	11	39	45	0	0	2	3	12	26	5	0	58	70	6	16	2	0	30	31	7	2	2	5	0	1	1	3	6	11	0	0	2	2
Zm00008a008320.v1.1	0	0	0	0	0	0	0	0	0	0	0	0	0	0	0	0	0	0	0	0	0	0	0	1	0	0	0	0	0	0	0	0	0	0	0	0	0	0	0	0	0	1	0	0	0	0	0	0	0	0	1	0	0	0	1	1	0	0	0	1
Zm00008a017051.v1.1	10	4	0	0	0	0	0	0	0	0	1	0	126	44	0	0	6	27	0	0	37	40	2	0	325	311	0	1	1	0	2	0	68	59	2	0	22	34	3	6	175	83	0	1	165	224	0	2	3	0	0	0	382	377	0	2	12	83	0	1
Zm00008a027697.v1.1	1	3	5	6	0	0	243	229	0	0	0	0	0	0	0	1	20	27	6	3	3	4	12	9	0	0	191	256	0	0	0	0	0	0	2	0	24	26	1	1	1	0	8	9	0	0	176	204	0	0	2	0	0	0	0	1	19	24	17	17
Zm00008a018966.v1.1	0	1	0	0	1	0	0	0	0	0	0	0	0	0	0	0	0	0	0	0	0	0	0	0	0	1	0	0	0	0	0	0	0	0	0	0	0	0	0	0	0	0	0	0	0	0	0	0	0	0	0	0	0	0	0	0	0	0	0	0
Zm00008a006589.v1.1	711	1507	2885	2483	1059	2207	3346	4702	3728	4843	3711	3855	1794	2985	4859	4398	1928	1600	4037	4336	1084	799	4269	4502	1452	1944	4102	4664	2801	3273	3888	3113	2856	3705	2950	5712	1871	2163	3725	3875	863	882	3119	2298	1319	1631	3001	3833	2636	3640	5380	5848	2594	2655	5595	4989	1790	1569	4695	4431
Zm00008a039008.v1.1	0	0	0	1	0	0	0	0	0	0	0	0	0	0	0	0	0	0	0	0	0	0	0	0	0	1	0	0	0	0	0	0	0	0	0	0	0	0	0	0	0	0	0	0	0	0	0	0	0	0	0	0	0	0	0	0	0	0	0	0
Zm00008a035725.v1.1	71	122	123	100	89	130	219	192	115	133	198	196	127	98	182	220	180	122	186	183	96	52	105	119	83	94	212	195	63	99	196	184	64	61	171	182	138	121	174	215	104	87	147	88	64	85	198	287	117	108	194	256	99	115	192	189	159	134	170	227
Zm00008a023348.v1.1	0	1	8	4	2	4	9	5	1	0	4	4	0	0	2	0	5	4	1	3	0	0	0	1	0	0	0	0	0	0	0	0	0	0	0	0	0	0	0	0	0	0	10	6	1	1	3	7	1	0	3	2	2	0	0	3	2	4	1	5
Zm00008a011591.v1.1	638	553	26	24	39	53	13	7	147	97	3896	2753	1816	1249	60	61	1439	996	164	225	443	208	12	4	7	2	19	23	77	155	3486	3873	1973	1920	123	97	1066	1818	368	367	536	404	16	13	8	15	8	11	112	102	2540	1994	1528	2172	104	115	1516	1516	161	140
Zm00008a014617.v1.1	80	77	280	271	165	223	823	826	76	124	1201	1020	6	10	251	311	1036	1214	174	179	94	51	256	226	186	150	870	879	54	74	1019	1058	31	22	258	229	807	799	340	405	73	84	244	258	182	149	842	1063	135	211	728	1008	6	11	310	358	1105	1061	784	963
Zm00008a008026.v1.1	273	340	219	249	314	395	290	327	913	797	556	579	375	300	619	623	536	443	395	346	256	181	281	277	309	276	404	424	683	784	697	559	407	426	880	959	455	499	480	541	332	286	344	345	369	416	456	546	917	961	742	700	450	366	725	834	515	402	590	543
Zm00008a039334.v1.1	1	1	0	0	0	0	0	0	0	1	0	0	0	0	0	0	0	0	0	0	0	0	0	0	0	0	0	0	0	0	0	0	0	0	1	0	0	0	0	1	1	1	0	0	0	0	0	0	0	0	0	0	0	0	0	1	0	0	0	0
Zm00008a014943.v1.1	152	111	0	0	0	0	30	8	123	206	53	116	2	0	2	1	4080	3521	55	37	24	14	14	8	0	0	340	534	6	8	845	44	0	1	15	6	2991	2562	355	356	4	29	2	3	0	0	1640	1750	1532	1006	557	1507	2	10	75	90	5160	3767	349	329
Zm00008a011297.v1.1	73	81	130	163	103	136	203	190	112	101	240	196	60	120	90	118	127	86	91	111	71	31	159	205	65	72	182	246	75	73	49	59	115	128	74	98	54	70	104	112	47	40	217	178	103	149	122	191	79	67	79	82	61	57	105	112	65	57	144	139
Zm00008a002566.v1.1	0	0	0	0	0	0	0	0	0	1	0	0	0	0	0	0	0	0	0	1	0	0	0	0	0	0	0	0	0	1	0	0	0	0	0	0	0	0	0	0	0	0	0	0	0	0	0	0	0	0	0	0	0	0	0	0	0	0	0	0
Zm00008a023674.v1.1	0	0	0	0	0	1	7	3	0	0	0	0	0	0	1	1	1	0	1	1	0	0	0	0	0	0	0	0	0	0	0	0	0	0	0	0	1	0	0	0	0	0	0	0	0	0	0	0	0	0	0	0	0	0	0	0	0	0	0	0
Zm00008a008352.v1.1	734	705	414	424	271	480	257	279	580	607	3642	2687	1894	1728	100	103	2005	1710	250	309	533	270	350	348	301	319	438	440	383	632	2339	2772	3176	3224	236	195	1688	2085	388	383	757	557	343	288	239	279	368	507	618	565	1499	1422	1890	2979	159	175	2115	1911	234	305
Zm00008a018998.v1.1	1495	2078	994	722	3053	4818	2189	2556	2682	2819	3681	3412	2576	2688	3095	3499	2072	2016	1549	1601	1837	1346	3080	2402	4907	5923	2650	2667	1783	1979	5519	3413	3988	4177	3020	3232	2248	2050	2603	2617	1031	1051	2019	1633	5706	6960	3126	4141	1359	1050	3101	2281	2322	1886	2865	2809	2647	1704	2027	1902
Zm00008a039660.v1.1	198	105	35	76	42	17	10	4	74	24	133	72	23	47	129	41	63	65	38	28	152	99	369	436	74	143	17	5	719	254	55	55	39	21	37	40	53	96	180	145	210	145	370	404	108	195	18	8	371	447	16	19	20	17	67	71	110	131	35	41
Zm00008a027283.v1.1	0	0	0	0	0	0	0	0	0	0	0	0	0	0	0	0	0	0	0	0	0	0	0	0	0	0	0	0	0	0	0	0	0	0	0	0	0	0	0	0	0	0	0	0	0	0	0	0	0	0	0	0	0	0	0	0	0	0	0	0
Zm00008a014649.v1.1	657	767	1234	1247	1644	2665	1136	1108	1264	1394	1098	1028	1041	1172	1460	1375	1211	1178	1025	1233	797	520	1393	1345	1593	2041	1297	1417	944	1241	1049	912	1087	1360	1179	1698	1277	1164	1111	1109	591	582	1093	802	1521	2180	963	1282	972	1034	1079	1136	1319	1149	1613	1486	1194	954	1701	2001
Zm00008a002892.v1.1	1209	1757	2069	2072	1180	1931	3770	4089	3691	3790	2522	2388	1895	1936	3254	3060	1903	2278	3188	3366	1240	772	2789	2657	1354	1588	3801	4143	3114	3344	2361	1974	1645	2038	2346	3531	1639	1618	3486	3527	1322	1255	1847	1593	1038	1312	3802	4631	3225	3701	3020	2910	2174	1915	3285	3081	1633	1622	3571	4137
Zm00008a005918.v1.1	172	328	1235	1317	1099	1728	3953	4497	511	568	139	272	27	42	1438	1667	1353	1514	1233	1253	309	193	2233	2358	909	1192	3954	3846	341	424	447	86	26	39	1180	1459	1277	1096	1524	1511	120	169	1273	1214	1835	1928	2450	3242	563	754	1274	711	31	22	1796	1773	1199	1052	2628	3398
Zm00008a035311.v1.1	789	867	358	434	107	78	248	228	531	494	370	362	323	313	413	406	226	194	726	796	1338	829	426	439	86	100	394	465	836	1048	718	696	503	509	580	801	461	537	1075	1094	579	723	478	481	178	404	308	401	432	590	423	367	334	280	461	588	394	296	533	633
Zm00008a014203.v1.1	0	0	0	0	0	1	0	0	0	0	0	0	0	0	0	0	0	0	0	0	0	0	0	0	1	0	0	0	0	0	0	0	0	0	0	0	0	0	0	0	0	0	0	0	0	0	0	0	0	0	0	0	0	0	0	0	0	0	0	0
Zm00008a010920.v1.1	61	97	12	11	18	23	39	34	14	24	15	11	17	7	27	52	31	17	7	7	133	71	15	12	11	16	16	23	41	58	54	31	19	21	90	91	34	28	17	23	74	78	20	28	3	12	47	51	13	7	19	12	19	30	32	51	13	7	13	28
Zm00008a039366.v1.1	0	0	0	0	0	0	0	0	0	0	0	0	0	0	0	0	0	0	0	0	0	0	0	0	0	0	0	0	0	0	0	0	0	0	0	0	0	0	0	0	0	0	0	0	0	0	0	0	0	0	0	0	0	0	0	0	0	0	0	0
Zm00008a002598.v1.1	367	582	377	304	222	454	1037	1169	478	440	652	607	309	376	754	817	342	233	998	1075	600	227	724	738	285	366	1075	1200	677	704	490	497	397	446	634	921	311	400	1052	1156	399	398	523	420	420	469	1302	1634	537	665	612	541	324	273	985	998	275	262	1150	1135
Zm00008a018258.v1.1	938	1984	459	341	509	1052	1460	1568	1135	1328	577	597	594	794	1385	1227	432	240	1706	1965	2020	1418	1584	1370	896	1193	1369	1586	1332	1689	737	610	952	1188	1006	1805	485	545	1453	1440	1150	1613	860	628	953	1244	1618	1951	1339	1684	1078	823	994	772	1487	1544	328	284	1293	1287
Zm00008a014975.v1.1	8	6	0	0	0	0	0	0	0	0	1	6	0	0	235	211	5	16	7	3	0	0	2	2	0	0	0	0	1	0	1	0	0	0	79	115	4	3	0	1	38	29	21	19	0	0	0	0	0	0	556	159	0	0	470	451	9	7	57	71
Zm00008a002152.v1.1	921	2116	887	828	1067	1840	2543	3058	3445	3502	2174	1968	1795	2479	3144	2860	1432	1243	2965	3297	1494	1189	2394	2403	2222	3149	2655	2924	3437	3944	1924	1747	1682	2094	2625	4036	1508	1576	3175	3218	1523	1584	1411	1144	1795	2515	2790	3232	3099	3836	2759	2750	2631	2174	3407	3693	1383	1254	3113	2915
Zm00008a010626.v1.1	135	203	257	312	93	151	88	110	192	246	359	417	220	240	1431	1714	161	169	315	286	262	288	358	408	261	196	71	113	349	393	505	313	242	215	3982	3449	152	211	497	504	173	161	374	470	393	445	53	86	548	291	1573	1636	805	601	4366	5821	541	455	624	526
Zm00008a023260.v1.1	1	0	0	0	0	0	0	0	0	0	0	0	1	0	0	0	0	1	0	0	72	101	338	169	60	185	80	89	321	242	268	279	77	99	59	67	118	205	79	85	165	171	147	152	69	99	844	781	300	408	473	396	346	371	98	188	154	126	321	386
Zm00008a039692.v1.1	9	9	0	2	51	66	37	35	37	43	218	204	24	32	134	146	130	71	16	12	33	31	2	0	13	7	12	25	53	70	180	170	15	4	325	273	127	110	65	66	0	0	0	0	0	0	0	0	0	0	0	0	0	0	0	0	0	0	0	0
Zm00008a018584.v1.1	370	282	1905	2394	1715	2150	1044	1040	779	979	1063	873	304	246	1144	1572	1614	1783	609	621	307	180	1154	1312	1221	1135	1274	1410	477	600	887	1031	385	461	797	1086	1402	1318	473	513	302	248	1735	1434	1289	1361	559	926	478	467	666	604	202	255	1339	1068	1367	1458	734	905
Zm00008a035343.v1.1	135	142	46	39	0	0	25	31	174	102	299	187	349	307	179	168	122	38	116	139	155	77	4	3	0	1	41	50	106	232	446	1128	38	69	833	1017	223	366	226	254	154	146	38	38	0	0	24	35	519	489	146	163	551	269	188	198	103	97	141	115
Zm00008a026612.v1.1	16	15	0	0	3	1	1	1	1	1	27	14	11	13	32	24	8	4	6	9	22	9	0	0	4	8	0	1	12	14	10	25	21	31	48	47	13	17	3	8	15	8	0	1	12	35	11	2	8	8	19	16	19	24	12	25	6	3	12	19
Zm00008a014235.v1.1	0	1	0	0	0	0	0	0	0	0	0	0	0	6	0	0	0	0	0	1	0	0	0	0	0	0	0	0	0	0	0	0	0	0	0	0	0	0	0	0	3	1	1	0	13	16	15	22	12	4	8	12	3	1	2	5	1	2	5	13
Zm00008a010952.v1.1	0	1	499	490	2	9	995	1020	0	0	1	0	0	0	310	456	400	403	0	0	0	0	636	592	2	5	1170	1274	0	1	2	2	0	1	240	247	423	288	60	48	46	72	784	477	116	100	533	945	4	21	1	3	0	1	362	371	371	310	72	145
Zm00008a032909.v1.1	467	397	272	359	151	204	120	120	327	269	1548	889	3975	4449	624	550	882	1242	288	382	343	382	208	230	194	164	174	157	190	180	1733	2423	6082	5412	382	353	871	1321	333	416	370	471	195	188	113	126	131	144	213	175	615	662	4438	9338	272	239	923	1223	110	148
Zm00008a009559.v1.1	0	0	0	0	0	0	0	0	0	0	0	0	0	0	0	0	0	0	0	0	0	0	0	0	0	0	0	0	0	0	0	0	0	0	0	0	0	0	0	0	0	0	0	0	0	0	0	0	0	0	0	0	0	0	0	0	0	0	0	0
Zm00008a026318.v1.1	258	338	103	90	29	60	167	178	543	532	308	297	461	764	346	355	138	94	383	422	257	121	178	181	61	77	229	235	194	446	401	275	284	355	374	397	184	176	479	505	209	178	158	126	30	47	134	204	395	325	296	298	183	159	290	368	89	69	295	341
Zm00008a023292.v1.1	0	0	0	0	0	0	0	0	1	1	0	0	0	0	259	295	10	8	0	0	2	0	22	15	0	0	2	3	1	0	0	1	0	0	98	270	15	16	1	1	0	0	0	0	1	1	0	0	0	0	0	0	0	0	363	301	19	15	1	0
Zm00008a001927.v1.1	220	260	772	962	865	1200	1265	1129	1037	1035	478	473	467	444	692	840	856	985	625	690	285	157	956	946	748	836	1199	1224	826	1085	544	547	939	1085	836	986	862	774	549	606	477	454	1173	1037	927	1031	2125	2492	1412	1396	1286	1374	1304	1367	1117	1169	1211	1157	960	1199
Zm00008a014561.v1.1	0	0	0	0	80	109	0	0	0	0	0	0	0	0	0	0	0	0	0	0	0	0	0	0	88	86	0	0	0	0	0	0	0	0	0	0	1	0	1	0	0	0	3	0	66	99	0	1	0	0	0	0	0	0	0	0	0	0	0	0
Zm00008a002184.v1.1	1039	887	424	526	319	440	269	269	605	642	2153	1658	2345	2689	249	306	1708	1482	386	435	811	487	275	282	307	303	285	304	282	378	1698	1917	3026	3044	239	283	1501	1964	565	556	1074	885	450	385	268	314	169	262	468	447	1560	1524	2392	3901	272	277	1801	1904	456	545
Zm00008a010212.v1.1	152	99	356	269	74	108	128	98	473	532	102	82	266	332	231	296	274	347	701	798	75	82	194	160	62	58	82	79	130	242	70	49	93	120	199	208	173	175	188	294	72	70	270	238	90	77	87	141	234	191	97	142	162	205	191	225	218	192	113	119
Zm00008a009885.v1.1	814	879	182	349	79	137	74	91	54	46	121	98	423	230	152	133	284	220	49	47	1732	2937	568	708	391	624	98	93	100	98	293	271	350	377	306	284	401	646	160	178	872	1674	610	767	159	262	83	104	189	129	256	191	751	631	126	238	358	342	93	101
Zm00008a020858.v1.1	0	0	0	0	0	0	0	0	0	0	0	0	0	0	0	0	0	0	0	0	0	0	0	0	0	0	0	0	0	0	0	0	0	0	0	0	0	0	0	0	0	0	0	0	0	0	0	0	0	0	0	0	0	0	0	0	0	0	0	0
Zm00008a026644.v1.1	11	10	2283	1873	52	123	2979	3058	18	25	5	4	2	4	1067	1645	1060	1013	44	83	8	3	2088	1914	103	70	3922	4493	29	40	7	4	3	0	681	805	1005	753	85	76	2	9	2368	1750	83	54	1928	3503	9	5	7	11	1	3	1105	985	725	801	227	443
Zm00008a005536.v1.1	520	492	218	260	43	66	402	362	554	707	60	69	273	248	176	150	228	191	209	262	254	387	303	303	42	56	394	412	299	363	984	240	162	181	153	206	195	320	396	361	239	366	179	197	49	58	334	396	240	227	830	625	397	341	206	198	225	270	503	478
Zm00008a017913.v1.1	443	745	259	242	53	77	695	819	697	588	348	379	591	371	498	529	398	261	478	534	771	877	531	561	124	157	649	654	396	528	382	307	170	215	436	477	337	400	483	502	338	510	319	246	241	261	582	720	435	460	504	390	347	302	349	411	284	212	476	535
Zm00008a014267.v1.1	605	1046	1313	1158	384	610	2508	3014	3382	2816	1076	989	1180	1353	900	1272	986	1149	1511	1708	756	466	2221	2269	740	990	3016	3317	4666	6056	753	827	782	860	1236	1436	988	993	1718	1662	602	580	1253	971	343	469	4396	4907	3220	4333	1107	1344	1065	1024	974	1391	804	710	981	1152
Zm00008a033198.v1.1	26	26	98	71	1	0	207	209	3	20	177	217	33	22	2	6	303	225	31	24	29	16	78	79	3	3	111	126	3	3	867	821	195	183	0	1	487	520	34	34	8	7	79	70	7	5	23	18	0	1	169	87	57	25	6	3	202	147	22	26
Zm00008a026970.v1.1	1	0	2	0	1	0	0	1	0	1	0	2	0	0	0	0	1	2	1	1	287	170	651	588	529	573	741	870	382	671	442	262	219	231	504	563	417	330	516	485	0	0	1	6	13	12	3	1	0	4	1	1	2	0	0	3	4	0	2	2
Zm00008a020118.v1.1	253	244	68	81	28	53	85	69	97	64	1283	1009	252	265	29	36	1052	662	57	62	151	100	37	39	13	6	119	120	26	63	1023	1039	549	547	54	56	648	890	98	104	283	193	44	53	13	22	122	135	78	66	691	530	313	509	60	74	1234	1077	123	125
Zm00008a014593.v1.1	113	154	33	23	5	7	87	112	37	38	118	103	29	68	90	93	53	33	138	166	141	69	102	101	14	18	118	167	32	35	139	168	11	8	84	125	57	72	143	144	121	131	95	109	13	26	138	177	63	49	161	159	13	14	85	76	66	82	157	132
Zm00008a017619.v1.1	410	442	500	479	44	69	971	1066	646	648	406	400	419	511	460	496	387	292	606	668	583	400	775	716	68	64	1116	1228	691	927	402	373	453	520	582	630	386	394	590	659	213	247	299	245	22	34	726	907	509	564	414	447	468	366	366	437	200	182	391	415
Zm00008a005862.v1.1	693	877	0	0	0	0	0	0	0	0	0	1	1	99	0	0	84	82	1	0	353	420	0	0	1	0	0	0	0	0	0	1	0	0	0	0	96	251	2	4	19	45	0	0	1	0	0	1	1	1	0	0	1	0	0	0	6	3	0	4
Zm00008a010244.v1.1	0	0	0	0	1	2	0	0	0	0	0	0	0	0	0	0	0	0	0	2	0	0	0	0	0	0	0	0	1	0	0	0	0	0	0	0	0	0	0	0	0	0	0	0	0	3	0	0	0	0	0	0	0	0	0	0	0	0	0	0
Zm00008a001513.v1.1	0	0	0	1	0	0	0	1	0	0	0	0	1	0	0	0	0	0	1	0	0	0	0	0	0	0	0	0	0	0	0	0	0	0	0	0	0	0	0	0	0	0	0	0	0	0	0	0	0	0	0	0	0	0	0	0	0	0	0	0
Zm00008a032821.v1.1	55	58	75	72	55	91	160	160	206	198	75	70	69	102	73	89	49	33	85	78	41	21	109	86	19	35	142	151	109	101	86	71	48	27	94	98	41	72	100	102	40	49	105	86	51	103	169	193	153	131	95	93	88	48	125	100	46	45	122	142
Zm00008a005568.v1.1	155	388	2	1	0	0	0	0	0	0	3	0	0	0	0	0	2	1	4	15	712	280	0	0	0	0	1	2	0	0	0	0	0	0	23	23	0	0	12	3	118	167	1	0	0	1	0	0	0	1	4	22	0	0	6	7	6	2	2	0
Zm00008a020444.v1.1	5	20	127	144	1	1	114	132	25	28	19	6	2	1	51	66	49	48	44	54	24	3	91	133	1	1	134	138	18	27	1	13	4	1	43	40	39	33	123	109	10	33	89	85	2	3	87	119	12	7	2	6	0	1	40	33	31	41	74	92
Zm00008a017945.v1.1	293	234	8	8	100	134	73	45	62	97	40	49	10	21	48	30	21	54	269	218	453	214	568	639	437	838	100	39	2523	1772	71	41	7	7	27	72	31	82	262	240	420	394	359	553	548	885	71	85	1137	1797	199	169	11	9	142	69	23	45	149	214
Zm00008a026230.v1.1	299	239	774	981	290	408	503	553	573	740	361	396	326	320	570	671	485	698	747	788	270	240	751	814	361	502	662	623	458	623	645	353	204	193	610	706	540	383	512	619	269	288	686	656	343	571	501	607	678	750	716	780	303	312	729	747	523	522	538	682
Zm00008a001219.v1.1	174	138	230	367	106	100	235	195	346	334	193	149	211	283	377	384	357	387	255	273	107	81	125	126	49	43	191	177	478	217	166	141	113	119	310	307	297	240	175	169	205	202	203	212	73	88	185	272	309	682	176	183	180	201	393	371	396	387	212	217
Zm00008a005122.v1.1	0	0	0	0	0	0	0	0	0	1	0	0	0	0	0	0	0	0	0	0	0	0	0	1	0	0	0	0	0	1	0	0	0	0	0	0	0	0	0	0	0	0	0	0	1	0	0	0	0	0	0	0	0	0	0	0	1	0	0	0
Zm00008a010570.v1.1	9	2	3	2	1	0	0	1	3	5	0	0	1	1	124	157	9	2	5	3	6	3	30	32	0	0	0	0	27	18	1	1	6	5	63	122	19	11	12	8	4	0	0	2	0	0	2	0	7	6	0	0	1	0	205	160	8	11	4	9
Zm00008a036876.v1.1	0	0	0	0	0	0	0	0	0	0	0	0	0	0	0	0	0	0	1	0	0	0	0	0	0	0	1	1	0	0	0	0	0	0	0	0	0	0	0	0	0	0	0	0	0	0	0	0	0	0	0	0	0	0	0	0	0	0	0	0
Zm00008a024499.v1.1	228	369	3	1	2	4	17	8	10	11	2	0	7	10	6	7	0	3	51	83	338	510	7	1	0	8	22	22	5	10	4	5	17	12	4	4	2	2	12	11	47	52	1	1	1	0	5	4	0	0	1	0	0	0	3	10	2	0	25	3
Zm00008a032527.v1.1	24	24	8	4	5	20	20	12	12	4	9	8	333	146	32	32	55	84	26	30	20	11	15	9	9	11	12	11	14	23	13	7	278	406	73	95	71	60	30	24	29	21	4	3	9	9	21	18	6	13	15	13	263	35	97	114	93	175	27	45
Zm00008a009177.v1.1	483	375	685	596	432	770	1119	990	535	505	822	754	384	379	366	419	740	896	404	454	373	269	774	729	639	695	1254	1260	584	695	828	676	382	428	582	567	717	596	561	610	421	405	681	615	407	565	1133	1486	830	976	895	795	568	553	465	597	722	730	575	728
Zm00008a005894.v1.1	1	2	0	0	0	0	0	0	0	0	0	0	0	0	0	0	0	0	3	6	1	0	0	0	0	0	1	1	0	0	0	0	0	0	0	0	0	0	0	0	0	0	0	0	0	0	1	1	0	0	1	0	0	0	0	0	0	0	0	0
Zm00008a038313.v1.1	872	698	213	252	0	0	948	896	0	0	2	2	0	0	1	0	153	168	149	169	389	172	167	153	0	0	1825	1929	0	0	0	0	0	0	0	0	220	145	243	233	1520	1024	225	160	0	0	870	1399	0	8	0	0	0	0	0	0	161	158	248	248
Zm00008a013922.v1.1	9	17	703	587	219	370	1259	1146	110	121	8	7	1	4	153	265	288	312	39	42	18	19	713	734	88	101	911	885	77	99	20	7	26	22	140	132	213	165	51	53	1	2	626	465	252	320	750	1033	5	9	10	9	5	9	101	133	115	101	67	120
Zm00008a001545.v1.1	11	10	0	0	0	0	10	11	302	179	56	38	0	2	5	2	7	4	18	18	4	0	0	0	0	0	10	7	120	210	15	21	0	0	5	2	1	1	30	56	8	9	2	3	0	0	8	13	610	393	4	9	5	3	2	3	14	6	14	4
Zm00008a017205.v1.1	20	17	31	16	83	131	21	24	174	121	3	0	1	10	7	19	4	1	135	153	23	41	0	0	7	10	3	0	3	1	0	0	0	0	0	0	0	0	12	18	20	25	0	0	8	13	0	0	0	3	0	0	0	2	0	0	0	0	3	1
Zm00008a032853.v1.1	517	134	327	779	144	77	133	69	356	107	7	5	18	25	155	42	36	41	19	20	79	28	1557	3135	390	674	221	117	872	637	3	1	48	40	54	48	42	32	134	104	153	210	3486	3903	362	749	111	109	672	583	4	2	25	19	29	37	49	40	35	120
Zm00008a020476.v1.1	212	205	539	515	72	133	1187	1160	665	631	477	415	186	236	648	784	413	372	382	375	208	86	924	987	158	182	1240	1407	464	677	343	239	158	182	716	792	378	334	392	421	186	137	716	657	200	258	1067	1454	753	751	557	580	205	143	828	889	366	369	575	671
Zm00008a017977.v1.1	2	1	7	5	0	1	37	30	3	2	0	9	0	4	15	7	70	45	1	0	6	2	5	10	0	1	24	24	10	22	14	1	1	0	74	84	41	51	2	6	3	14	10	12	0	1	34	42	0	0	62	40	1	0	15	17	47	85	122	173
Zm00008a026262.v1.1	0	3	0	0	6	4	0	0	1	1	0	7	0	1	0	0	0	0	0	0	1	0	0	1	0	0	0	0	0	0	0	0	0	0	0	0	0	0	0	0	0	1	1	0	0	0	0	0	0	0	0	0	0	0	0	0	0	0	0	0
Zm00008a001871.v1.1	565	917	925	923	317	571	1385	1571	873	1049	743	668	424	877	1736	1517	423	302	1671	1876	779	340	1615	1628	396	476	1171	1557	425	720	540	627	422	484	1072	1706	527	530	1511	1486	504	587	603	518	241	272	814	1201	800	684	460	342	596	497	952	1206	266	204	640	696
Zm00008a017531.v1.1	17	49	1022	992	189	308	3717	3693	317	395	182	315	57	76	542	696	730	795	217	294	48	34	1375	1446	356	373	5747	5748	240	284	374	180	35	58	511	632	881	659	347	361	26	40	1235	1014	169	187	3026	4182	230	220	440	527	24	20	783	595	621	618	631	1048
Zm00008a005154.v1.1	3951	3491	28	36	1	2	27	21	7	9	5614	1987	24311	15843	5	7	5105	4061	104	138	1433	396	4	7	3	0	13	6	2	7	6538	12354	4636	5875	6	9	2761	4977	568	540	2332	1601	3	4	1	3	16	23	0	2	412	1024	14744	17669	6	3	4878	4230	23	7
Zm00008a032559.v1.1	0	0	0	0	0	0	0	0	1	0	0	0	21	8	4	4	4	3	0	0	0	0	0	0	0	0	0	0	0	0	0	0	28	49	2	2	11	14	0	0	0	0	0	0	0	0	0	0	0	0	0	0	0	0	0	2	0	0	0	0
Zm00008a023828.v1.1	0	0	0	0	0	1	0	0	0	0	0	0	0	0	0	0	0	0	0	0	0	0	0	0	0	0	0	0	0	0	0	0	0	0	0	0	0	0	0	0	0	0	0	0	0	0	0	0	0	0	0	0	0	0	0	0	0	0	0	0
Zm00008a032113.v1.1	114	150	51	42	57	97	50	59	57	56	718	489	129	178	32	23	136	102	120	142	166	83	94	81	57	84	94	91	102	129	559	854	314	385	37	47	133	218	124	132	117	141	124	112	108	140	133	134	150	151	595	605	179	288	52	49	231	209	178	159
Zm00008a029614.v1.1	36	50	0	0	0	0	0	0	79	480	128	88	7	11	239	241	865	498	9	8	202	118	0	0	3	0	0	0	0	0	338	211	14	11	285	253	933	1264	2	4	69	12	0	0	0	0	0	0	0	0	79	48	0	0	130	133	281	146	153	18
Zm00008a005480.v1.1	217	250	197	225	148	281	362	434	442	414	259	293	387	574	634	383	235	224	297	314	123	55	110	124	48	64	139	184	74	95	95	82	109	113	108	236	65	75	114	105	152	110	110	92	62	81	98	161	70	76	74	92	66	86	158	153	55	46	166	96
Zm00008a008506.v1.1	1	3	2	0	0	6	11	22	3	2	5	7	3	2	7	9	6	2	4	5	0	0	1	1	0	1	0	0	0	0	1	1	0	0	0	0	0	0	0	0	7	11	13	7	9	15	41	48	22	55	116	113	15	10	27	26	10	8	48	48
Zm00008a017237.v1.1	31	38	37	33	34	81	119	160	92	104	76	88	38	65	94	108	29	14	104	104	37	32	175	170	5	7	84	117	472	504	88	119	57	109	94	172	8	34	212	191	9	10	52	27	67	73	118	123	57	105	72	63	32	23	67	66	15	10	91	76
Zm00008a001131.v1.1	0	0	0	0	0	0	0	0	0	1	0	0	0	0	0	0	1	0	0	0	2	0	2	0	1	0	0	0	0	0	1	0	0	1	0	0	0	0	1	0	2	0	4	3	0	1	3	4	2	1	1	1	8	18	2	2	1	1	1	5
Zm00008a036168.v1.1	210	206	408	473	287	341	524	558	465	569	204	172	130	175	325	298	302	304	313	318	639	354	1256	1249	924	956	920	985	1060	795	549	421	471	429	728	936	644	590	421	493	224	252	474	453	182	235	347	554	481	659	150	259	119	219	351	347	257	253	212	178
Zm00008a032885.v1.1	0	0	0	0	0	0	0	0	0	0	0	0	0	0	0	0	0	0	1	0	0	0	0	0	0	0	0	0	0	0	0	0	0	1	0	0	0	0	22	16	0	0	0	0	0	0	0	0	0	0	0	0	4	2	0	0	0	0	1	0
Zm00008a011777.v1.1	266	258	1745	1735	288	484	1403	1471	797	897	382	402	310	418	746	943	958	1234	1083	961	344	303	1608	1515	524	506	1949	2088	993	1210	417	316	456	507	958	1063	891	696	1092	1065	173	167	1333	1106	168	178	1294	1814	555	531	370	379	215	252	857	772	764	711	1080	1520
Zm00008a029940.v1.1	9	4	0	0	0	0	0	1	0	0	0	0	95	217	2	0	2	0	1	1	7	2	10	6	1	0	0	0	0	0	0	1	18	45	0	2	4	4	1	0	6	4	0	0	0	0	0	0	1	0	0	0	30	5	5	1	0	0	3	0
Zm00008a017563.v1.1	393	729	244	170	159	278	774	903	828	743	440	482	145	399	558	565	281	257	1037	1048	453	387	589	501	410	460	659	699	705	791	253	225	46	42	419	602	222	227	744	781	370	353	339	337	165	255	535	758	751	845	442	453	49	34	470	473	185	155	580	579
Zm00008a008832.v1.1	941	1027	292	337	166	306	852	792	994	991	657	488	564	586	11045	9893	962	569	823	793	739	361	609	647	510	490	937	968	662	1417	447	556	417	499	11112	14909	1576	1277	750	791	887	646	562	495	436	506	1108	1363	3393	2129	742	481	1015	684	10118	10651	816	807	832	873
Zm00008a005186.v1.1	597	785	814	735	425	823	2050	2286	1736	1699	698	759	737	840	740	819	918	1031	972	1012	839	547	1169	1087	1029	1328	2474	2535	1527	1824	856	608	924	855	1081	1220	915	779	1394	1413	530	548	917	753	651	801	3049	3716	1190	1294	794	804	624	468	731	787	632	671	1303	1519
Zm00008a020062.v1.1	0	2	0	0	1	0	1	0	4	1	0	1	7	4	28	31	5	1	1	0	7	1	0	1	0	0	2	2	0	0	0	3	3	9	27	29	3	5	1	0	1	3	0	1	0	0	0	0	3	3	0	0	4	7	8	10	4	0	0	0
Zm00008a036494.v1.1	0	1	0	0	0	0	0	0	2	0	0	2	0	0	0	0	0	0	0	0	0	0	0	0	0	0	0	0	0	0	0	0	0	0	0	0	0	0	0	0	0	0	0	0	2	1	0	0	0	0	0	0	0	1	0	0	0	0	0	0
Zm00008a032145.v1.1	3	6	8	5	0	0	10	4	6	4	21	15	5	1	0	2	145	78	1	2	1	2	10	12	0	0	13	3	0	0	17	5	0	0	0	0	174	177	53	36	4	2	18	10	2	2	38	24	2	2	52	39	3	2	0	0	182	154	187	415
Zm00008a023414.v1.1	3	4	0	0	0	0	0	0	0	0	0	0	0	0	0	1	5	2	1	1	0	2	0	2	0	0	0	0	0	0	0	0	0	0	0	2	0	3	0	0	5	6	3	0	0	0	0	0	0	0	0	0	0	1	10	2	0	0	1	1
Zm00008a011037.v1.1	22	21	31	43	17	22	19	13	29	42	11	18	10	14	31	13	17	30	50	51	0	1	0	0	0	0	0	0	0	0	0	1	0	0	3	0	0	0	0	1	11	7	33	26	7	16	15	35	24	24	18	23	20	16	34	25	36	28	29	36
Zm00008a008538.v1.1	1	2	1	0	1	0	0	0	0	0	0	1	0	3	0	1	0	0	6	8	3	5	2	2	0	2	2	4	1	8	1	4	1	0	6	1	1	1	4	7	0	1	0	0	0	0	1	0	0	1	0	0	1	1	1	0	1	0	0	2
Zm00008a029200.v1.1	697	774	0	0	0	1	12	18	1087	1740	81	118	418	1708	540	415	199	94	188	242	112	63	0	1	0	0	2	6	47	68	164	37	136	109	36	55	44	54	9	8	843	908	0	0	0	1	7	5	181	184	506	258	562	324	602	475	185	99	374	180
Zm00008a001163.v1.1	727	721	682	781	173	282	513	450	2089	2442	878	1026	814	918	1274	1361	1374	1353	1185	1277	940	1001	643	700	286	270	822	778	3218	2159	2156	1225	1464	1471	1455	1565	1810	1364	1268	1289	875	903	500	474	214	246	356	511	1193	1625	1283	1448	794	732	1510	1443	1310	1213	1155	1310
Zm00008a013540.v1.1	118	137	836	1161	846	1051	425	387	235	347	72	92	80	118	125	193	200	194	529	519	130	113	624	757	510	491	360	415	143	241	72	53	95	65	167	145	155	168	300	316	99	108	1031	1142	773	866	254	351	128	111	75	118	45	41	172	137	160	154	225	251
Zm00008a039846.v1.1	7442	8046	8814	10654	2504	3974	9943	9558	9991	12873	15866	13011	9674	8524	5394	5634	5949	4923	5895	6034	8631	4037	22898	26767	3150	3638	15177	18233	12465	16198	18304	19173	14790	17381	6135	8902	8027	10921	13142	12763	11154	8976	18331	19413	3966	4022	8229	13239	14271	13315	16971	16441	9569	14181	7378	8067	9461	9556	16759	18895
Zm00008a027469.v1.1	115	102	423	465	168	235	326	309	260	254	135	134	142	147	223	270	305	362	172	170	97	67	290	262	254	246	470	427	177	232	182	124	182	182	230	245	266	247	130	155	91	100	250	260	140	168	367	415	223	211	162	153	173	102	208	205	238	241	170	165
Zm00008a032471.v1.1	337	352	311	311	211	328	308	318	1110	1639	748	365	616	972	540	484	246	258	929	1031	360	231	473	460	355	406	300	317	1776	1029	287	428	996	1135	403	743	238	265	1018	996	267	247	377	345	197	240	419	526	457	534	290	276	430	461	543	658	217	202	1261	659
Zm00008a008864.v1.1	0	0	0	0	0	0	0	0	0	0	0	0	0	0	0	0	0	0	0	0	0	0	0	0	0	0	0	0	0	0	0	0	0	0	0	0	0	0	0	0	0	0	0	0	0	0	0	0	0	0	0	0	0	0	0	0	0	0	0	0
Zm00008a020094.v1.1	33	30	554	637	210	260	455	469	96	138	194	162	39	38	186	243	149	125	278	207	50	20	486	677	172	195	480	611	126	121	158	183	117	99	119	190	116	174	234	284	31	15	669	565	133	85	268	421	61	105	154	173	12	25	165	147	108	112	163	218
Zm00008a004515.v1.1	425	434	1728	1992	1288	2020	1568	1590	965	923	1306	1121	449	408	1063	1474	1271	1414	853	790	179	121	940	872	749	796	1093	1312	506	837	387	373	265	311	498	589	494	404	566	597	440	384	1199	994	1227	1236	1245	1498	769	1179	870	778	419	298	996	886	847	866	687	714
Zm00008a027795.v1.1	2	7	1	0	0	0	0	0	0	1	0	0	0	0	89	51	0	2	5	11	7	5	0	0	0	0	0	0	0	0	2	1	0	0	43	104	1	1	2	2	8	15	1	0	0	0	1	0	13	1	0	0	0	0	58	47	0	0	1	0
Zm00008a035823.v1.1	648	1047	499	403	464	822	1565	1699	1777	1673	1309	1103	1429	1814	1168	1229	718	498	947	1070	870	432	941	866	665	822	1409	1605	915	1468	1101	1241	1003	1161	1225	1825	823	930	1377	1442	855	796	560	480	692	862	1568	1970	1849	1729	1437	1338	1437	1080	1488	1717	679	608	1222	1174
Zm00008a032177.v1.1	1490	1210	2051	2155	605	930	1682	1560	1653	1839	593	554	1835	3724	2456	2566	1021	894	1278	1119	1341	599	2843	2611	231	243	2861	3213	1868	2447	782	1062	2080	2112	2057	2992	1410	1360	2130	2289	770	638	2696	2590	166	123	914	1594	1152	812	384	473	710	620	2086	1951	725	850	744	760
Zm00008a023446.v1.1	11	11	12	18	0	0	0	0	70	253	2	5	1	4	33	21	3	0	6	0	13	5	26	10	0	0	0	0	0	0	8	2	1	0	2	13	1	1	14	17	4	16	20	21	0	1	0	0	13	6	1	6	0	0	32	35	0	0	7	1
Zm00008a011069.v1.1	0	0	2	0	0	0	0	0	0	0	0	0	0	0	0	0	0	0	0	0	0	0	0	0	0	0	0	0	0	0	0	0	0	0	0	0	0	0	0	0	0	0	0	0	0	0	0	0	0	0	0	0	0	0	0	0	0	0	0	0
Zm00008a029232.v1.1	633	711	389	455	670	954	771	775	783	957	423	427	493	696	843	896	339	390	1670	1703	718	474	579	570	660	597	713	869	624	723	521	379	403	532	764	1089	348	323	1455	1439	439	453	548	522	770	692	825	1004	806	726	622	603	684	556	1109	994	282	284	1096	969
Zm00008a008124.v1.1	330	340	777	640	1257	2014	594	646	1012	1090	1593	1143	768	756	420	529	995	833	549	528	164	91	640	595	577	495	727	801	258	332	868	900	1018	1129	300	391	730	751	392	392	301	229	663	527	1377	1581	720	877	439	430	1339	1088	797	1247	462	476	1360	1145	458	458
Zm00008a004841.v1.1	104	115	79	71	15	34	293	290	131	170	92	62	128	211	128	115	84	45	102	107	37	20	41	37	17	23	94	70	43	50	36	52	47	65	37	42	58	39	44	40	78	76	97	73	22	40	379	506	126	86	129	162	119	141	132	150	71	62	164	158
Zm00008a039878.v1.1	5	3	1	2	0	1	13	4	0	0	3	3	4	1	5	4	7	4	2	8	0	0	0	1	1	2	0	0	0	0	0	0	0	0	0	0	0	0	0	0	0	0	0	0	3	1	1	5	0	0	0	1	1	3	2	4	0	1	0	2
Zm00008a035529.v1.1	5	4	0	0	0	0	3	0	1	3	11	2	2	0	5	5	3	1	12	15	1	0	0	0	0	0	0	1	0	0	0	1	5	7	0	0	2	0	0	3	4	3	0	0	1	0	5	7	7	4	0	5	2	8	6	2	3	1	13	9
Zm00008a008896.v1.1	60	52	73	66	0	0	427	326	90	190	64	71	42	40	330	246	184	183	95	119	63	37	71	75	0	0	323	379	83	105	95	71	36	29	350	402	198	188	353	369	83	94	101	87	1	0	505	599	337	322	68	96	26	32	282	247	165	219	176	198
Zm00008a023772.v1.1	0	0	0	0	0	0	0	0	0	0	0	0	0	0	0	0	0	0	0	0	0	0	0	0	1	0	0	0	0	0	0	0	0	0	0	0	0	0	0	0	0	0	0	0	0	0	0	0	0	1	0	0	0	0	0	1	0	0	0	0
Zm00008a011395.v1.1	290	251	1	1	20	15	4	5	104	51	830	671	1093	638	2	0	332	320	134	152	182	81	5	1	0	0	5	10	17	32	295	394	1032	855	0	0	97	148	78	96	172	127	14	17	1	3	25	30	42	37	506	391	245	238	0	0	367	347	52	40
Zm00008a031800.v1.1	26	16	7	8	3	8	21	31	33	36	9	14	13	12	9	16	17	8	24	19	0	0	0	0	1	2	0	0	0	0	0	0	0	0	0	0	0	0	0	0	5	6	0	0	0	0	0	0	0	0	0	0	0	1	0	0	0	0	0	0
Zm00008a017181.v1.1	0	0	0	0	0	0	0	0	0	0	0	0	0	0	0	0	0	0	0	0	0	0	0	0	0	0	0	0	0	0	0	0	0	0	0	0	0	0	0	0	0	0	0	0	0	0	0	0	0	0	0	0	0	0	0	0	0	0	0	0
Zm00008a008450.v1.1	968	2804	983	829	1334	3000	4653	6466	6735	6782	2668	2383	3708	6093	3276	2594	954	531	6310	7553	1644	1007	3453	3797	1907	2895	5174	6025	4936	5945	2387	2263	2659	3999	2697	5087	1142	1304	6689	6543	1381	1483	1738	1071	1270	1632	3928	4992	3988	6209	3448	3631	4297	3890	3686	4109	728	556	5483	4919
Zm00008a004101.v1.1	2027	2538	3129	3086	6747	11237	2447	2721	4211	4492	16228	12364	4162	4166	2188	2822	7497	5347	3680	3988	2448	1769	2840	2623	5909	6690	2503	2951	2858	3824	12816	15909	5548	6217	1847	2537	4848	6493	3489	3422	2323	2449	3063	2509	7416	9581	2298	3155	3028	3686	15014	10750	5562	6767	2405	2462	8363	6909	2784	2592
Zm00008a039138.v1.1	0	0	0	0	0	0	0	0	0	0	0	0	0	0	0	0	0	0	0	0	0	0	0	0	0	0	0	0	0	0	0	0	0	0	0	0	0	0	0	0	0	0	0	0	0	0	0	0	0	0	0	0	0	0	0	0	0	0	0	0
Zm00008a035855.v1.1	95	79	185	169	214	271	297	328	466	339	48	60	63	57	82	90	86	86	158	145	161	102	895	880	163	195	549	552	273	417	102	93	114	106	310	299	219	176	245	229	153	132	1147	1083	167	197	649	856	404	412	172	155	94	73	328	343	221	272	222	277
Zm00008a023478.v1.1	928	1570	1103	1007	1318	2239	3262	3785	3178	3762	1694	1754	2759	2906	2254	2383	1400	1455	3168	3349	848	737	2563	2501	1657	2222	2341	2677	2527	3378	1198	1152	2817	3142	1999	2267	1166	1148	1872	2040	1240	1164	1943	2015	1859	2544	5365	6049	3891	3989	2427	2698	4130	3890	2111	2756	1278	1125	1879	1917
Zm00008a014747.v1.1	473	420	141	203	41	35	135	117	91	114	1601	1038	811	736	90	131	1369	1014	211	251	272	179	138	161	66	85	86	104	93	116	959	1159	621	563	95	95	1194	1598	273	212	510	416	289	292	77	99	77	100	147	138	654	700	550	1008	124	132	1496	1515	263	272
Zm00008a008156.v1.1	20	31	25	22	0	3	94	61	86	78	843	796	6	7	445	490	300	201	107	124	4	6	1	7	0	0	30	44	21	26	597	366	20	11	274	191	75	126	174	173	2	13	27	17	5	1	102	92	23	14	848	888	9	14	365	570	337	270	301	324
Zm00008a023032.v1.1	0	0	0	0	0	0	0	0	0	0	0	0	0	0	0	0	0	0	0	0	0	0	0	0	0	0	0	0	0	0	0	0	0	0	0	0	0	0	0	0	0	0	0	0	0	0	0	0	0	0	0	0	0	0	0	0	0	0	0	0
Zm00008a039464.v1.1	0	4	0	0	0	0	0	0	0	0	0	0	0	0	0	0	0	0	0	0	0	0	0	0	0	0	0	0	0	0	0	0	0	0	0	0	0	0	0	0	0	0	0	0	0	0	0	0	0	0	0	0	0	1	0	0	0	0	0	0
Zm00008a027087.v1.1	0	0	0	0	0	0	0	0	0	0	0	0	0	0	0	0	0	0	2	0	4	4	25	36	94	48	16	4	16	13	11	4	8	16	41	27	27	6	4	1	0	0	0	0	2	1	0	0	0	0	0	0	0	0	0	0	0	0	0	0
Zm00008a002696.v1.1	414	600	232	194	190	361	896	1016	1500	1415	444	422	527	649	619	551	241	136	611	669	406	132	272	304	120	178	584	548	758	874	350	378	341	417	344	469	207	233	495	535	385	381	386	319	345	408	1126	1421	1632	1729	735	695	938	509	901	1018	206	170	799	670
Zm00008a035115.v1.1	86	139	397	356	412	721	532	566	328	330	739	924	292	291	906	720	261	222	375	394	142	117	853	842	1001	1135	772	906	311	353	3322	1730	597	585	858	1456	375	344	924	878	124	122	737	545	679	1063	437	673	265	222	858	809	292	165	708	701	233	181	675	816
Zm00008a031832.v1.1	895	809	879	730	479	853	669	687	1182	1139	1280	1307	1115	1223	1292	1156	1196	965	816	912	855	600	827	774	587	535	768	664	1026	1465	1323	1379	1381	1473	2995	2490	1188	1321	877	916	612	630	678	612	623	789	864	952	1215	1114	1355	1247	1267	1214	1426	1825	1342	1060	646	765
Zm00008a014007.v1.1	432	478	6157	6013	961	1523	7783	8282	1532	1560	970	845	636	819	1871	2450	1949	2359	1691	1883	637	333	5172	5223	1045	1293	7869	8897	1099	1304	916	867	931	1143	1766	2167	2096	1649	1689	1739	399	313	5064	4419	1326	1433	5509	8573	1251	1141	1158	1061	748	629	2515	2175	1910	2081	2976	4429
Zm00008a008482.v1.1	1150	939	451	446	184	313	408	421	446	435	1221	978	608	537	733	875	1072	795	794	885	1098	963	548	474	261	254	421	439	449	696	962	1146	789	871	932	1015	856	1066	588	635	910	997	679	665	230	270	509	750	798	684	1492	1026	1057	1097	969	1127	1524	1361	777	892
Zm00008a010724.v1.1	9	25	584	410	69	134	438	363	9	4	45	72	8	8	67	85	515	334	46	43	2	3	453	473	85	109	415	418	13	13	59	27	1	1	35	61	563	455	81	66	4	4	599	419	150	242	344	390	6	14	171	71	3	0	57	37	429	383	469	741
Zm00008a004133.v1.1	24	38	331	281	6	8	277	351	47	66	45	43	25	26	124	122	70	93	181	201	32	31	380	345	5	2	239	255	86	112	53	47	55	46	103	132	41	53	1143	945	14	18	225	167	4	5	252	351	28	26	30	66	10	5	62	64	34	36	784	1626
Zm00008a016510.v1.1	1313	1279	404	477	117	183	1885	1726	1846	2146	3496	2662	1701	1877	1626	1964	2313	2227	1818	2015	1196	857	456	533	46	38	2162	2389	1921	2543	2523	3026	2331	2453	1254	1379	1892	2205	1510	1534	1254	1239	405	347	73	75	1629	2319	2273	2773	2560	2391	1915	2144	1819	1845	1737	1736	1858	2172
Zm00008a039790.v1.1	0	0	0	0	0	0	0	0	0	0	0	0	0	0	0	0	0	0	0	0	0	0	0	0	0	0	0	0	0	0	0	0	0	0	0	0	0	0	0	0	0	0	0	0	0	0	0	0	0	0	0	0	0	0	0	0	0	0	0	0
Zm00008a014779.v1.1	5	7	1	0	1	1	16	22	7	6	3	0	10	12	2	1	0	1	16	4	20	1	4	7	0	0	3	5	8	13	50	82	103	155	28	62	13	21	44	47	1	3	1	1	59	79	4	16	0	7	3	9	137	152	8	13	2	2	10	18
Zm00008a035441.v1.1	129	193	379	383	141	268	1348	1292	424	415	330	347	96	73	480	519	524	479	238	231	173	101	830	752	13	12	1560	1516	332	637	404	333	42	36	638	854	736	674	508	522	87	115	546	543	28	28	1713	2076	739	699	632	550	41	36	735	794	543	556	946	990
Zm00008a026710.v1.1	13	23	8	6	3	3	37	33	48	39	19	23	70	85	65	45	15	27	33	25	75	46	111	85	24	43	176	179	133	158	77	85	387	529	178	217	82	87	140	104	36	26	26	17	5	12	86	92	57	50	33	33	169	203	67	49	16	18	48	36
Zm00008a022807.v1.1	23	13	0	1	7	7	0	0	2	0	0	21	2	3	9	5	37	28	4	2	16	15	4	1	11	10	0	1	47	12	112	0	8	6	6	8	7	35	31	18	8	11	0	1	0	0	0	0	0	0	146	31	12	14	3	6	35	24	10	1
Zm00008a023064.v1.1	0	0	0	0	0	0	0	0	0	0	0	0	0	0	0	0	0	0	0	0	0	0	0	0	0	0	0	0	0	0	0	0	0	0	0	0	0	0	0	0	0	0	0	0	0	0	0	0	0	0	0	0	0	0	0	0	0	0	0	0
Zm00008a039496.v1.1	0	0	0	0	0	0	0	0	0	0	0	0	0	0	0	0	0	0	0	0	0	0	0	0	0	0	0	0	0	0	0	0	0	0	0	0	0	0	0	0	0	0	0	0	0	0	0	0	0	0	0	0	0	0	0	0	0	0	0	0
Zm00008a018388.v1.1	0	0	0	0	0	0	0	0	0	0	0	0	0	0	0	0	0	0	0	0	0	0	0	0	0	0	0	0	0	0	0	0	0	0	0	0	0	0	0	0	0	0	0	0	0	0	0	0	0	0	0	0	0	0	0	0	0	0	0	0
Zm00008a035147.v1.1	4	1	0	0	0	0	0	2	3	0	0	0	1	0	1	0	0	0	3	0	0	0	0	0	0	0	0	0	0	0	0	0	0	0	0	0	0	0	0	0	2	0	0	0	0	0	0	0	0	0	0	0	0	0	0	0	0	0	0	0
Zm00008a026416.v1.1	0	0	0	0	0	0	0	0	0	0	0	0	0	0	0	0	0	0	0	0	0	0	0	0	0	0	0	0	0	0	0	0	0	0	0	0	0	0	0	0	0	0	0	0	0	0	0	0	0	0	0	0	0	0	0	0	0	0	0	0
Zm00008a023390.v1.1	1399	1485	2507	3111	2309	3162	2866	2768	2244	2675	1484	1407	1434	1372	2056	2431	1924	1896	2025	2292	1437	951	2167	2374	1650	1848	3443	3692	1326	1779	1231	1441	1249	1548	1958	2533	1968	1677	1609	1643	1014	1119	2366	1948	1802	2097	2286	3320	1964	1906	1581	1360	1122	1298	2467	2455	1802	1835	2145	2387
Zm00008a014039.v1.1	116	181	277	263	62	71	366	423	589	543	473	364	258	270	381	340	274	178	326	312	175	81	339	365	95	86	492	593	314	432	481	526	477	431	409	469	269	303	396	418	233	166	320	267	223	263	452	562	312	379	532	567	267	298	311	369	227	213	334	343
Zm00008a010756.v1.1	463	634	823	893	415	614	1479	1398	756	845	1569	1367	405	527	1430	1555	1280	1772	1151	1138	572	348	1863	1578	797	1046	2420	2278	1121	1404	1865	1819	364	449	1382	1822	1401	1444	1471	1405	473	439	1314	1255	626	830	1724	2353	932	980	1688	1596	515	545	1692	1718	1397	1461	1553	2010
Zm00008a010310.v1.1	1	0	0	0	1	0	0	0	0	0	0	0	16	9	1	0	0	0	0	0	0	0	0	0	0	0	0	2	0	0	0	0	0	0	0	0	0	0	0	0	0	0	0	0	0	0	0	0	0	0	0	0	0	0	0	0	0	0	0	0
Zm00008a007811.v1.1	0	0	0	0	1	0	0	0	0	0	3	1	3	2	0	0	0	1	0	2	0	1	0	0	0	0	2	0	0	1	0	3	0	0	0	0	1	0	0	0	0	1	0	0	1	0	0	0	0	0	1	0	0	1	0	0	1	1	0	0
Zm00008a035473.v1.1	6	8	1	0	0	0	7	15	2	3	19	8	3	2	15	24	39	85	3	3	56	20	1	0	0	0	3	11	0	0	5	2	0	0	5	5	7	7	29	21	5	1	0	1	0	0	4	8	0	0	4	4	0	0	11	6	0	1	16	4
Zm00008a026742.v1.1	0	0	0	0	0	0	0	0	0	0	0	0	1	1	148	44	0	1	0	0	0	1	0	0	0	0	0	0	0	0	0	0	0	0	195	249	0	0	0	0	0	0	1	5	0	0	0	0	1	0	0	0	3	13	52	79	1	0	0	0
Zm00008a023096.v1.1	143	99	1463	1585	398	524	1796	1647	564	921	153	179	52	69	342	519	706	785	210	233	228	189	1224	1149	283	234	1853	1635	803	708	174	125	455	421	348	447	613	387	346	362	267	251	1265	1182	269	424	1584	2203	693	962	151	126	345	386	422	520	567	500	478	640
Zm00008a014365.v1.1	0	0	0	0	0	0	0	0	0	0	0	0	0	0	0	0	0	0	0	0	0	0	0	0	0	0	0	0	0	0	0	0	0	0	0	0	0	0	0	0	0	0	0	0	0	0	0	0	1	0	0	1	0	0	0	0	0	0	0	0
Zm00008a010016.v1.1	0	0	0	0	0	0	0	0	0	0	0	0	0	0	0	0	0	0	0	0	0	0	0	0	0	0	0	0	0	0	0	0	0	0	0	0	0	0	0	0	0	0	0	0	0	0	0	0	0	0	0	0	0	0	0	0	0	0	0	0
Zm00008a039082.v1.1	0	0	0	0	0	0	0	0	0	0	0	0	0	0	0	0	0	0	0	0	0	0	0	0	0	0	0	0	0	0	0	0	0	0	0	0	0	0	0	0	0	0	0	0	0	0	0	0	0	0	0	0	0	0	0	0	0	0	0	0
Zm00008a038825.v1.1	199	237	707	648	443	753	585	640	743	790	275	292	235	462	735	660	300	270	500	463	290	147	930	945	578	635	685	760	381	504	313	263	180	207	563	765	294	287	534	534	134	128	706	557	367	404	552	729	389	371	420	406	157	109	603	599	220	243	506	392
Zm00008a026448.v1.1	5	1	84	82	0	0	23	25	0	0	0	0	0	0	1	0	4	4	8	5	0	4	37	38	0	0	45	61	0	0	0	0	0	0	1	0	2	5	1	3	2	5	28	25	0	1	67	91	0	0	0	0	0	0	0	0	4	7	72	82
Zm00008a014691.v1.1	1	2	0	0	0	0	1	0	1	0	1	0	0	0	0	0	0	0	0	0	0	0	0	0	0	0	0	0	0	0	0	0	0	0	0	0	0	0	0	0	0	0	0	0	0	0	0	0	0	0	0	0	0	0	0	0	0	0	0	1
Zm00008a017717.v1.1	417	1056	1	1	0	0	2	4	1	1	5	3	1	0	59	5	5	8	562	901	1643	1054	22	16	3	12	45	48	38	26	36	52	75	51	100	140	46	25	147	138	340	833	0	0	0	0	1	0	0	0	4	3	5	14	67	47	5	5	235	116
Zm00008a026002.v1.1	63	89	445	430	9	18	102	93	206	182	124	171	74	89	370	574	173	125	973	950	35	34	180	203	8	8	126	103	41	66	151	95	36	46	669	507	141	108	427	405	0	0	1	0	0	0	0	0	0	0	0	0	0	1	0	0	0	1	1	1
Zm00008a010342.v1.1	5	11	1	0	0	1	1	1	9	2	2	0	4	2	0	4	0	1	6	3	4	12	0	0	1	2	1	1	0	0	0	0	0	0	0	0	0	0	0	0	82	141	0	0	0	2	0	0	0	0	0	0	0	0	0	0	2	0	0	0
Zm00008a001611.v1.1	0	0	0	0	0	0	0	0	0	0	0	0	0	0	0	0	0	0	0	0	0	0	0	0	0	0	0	0	0	0	0	0	0	0	0	0	0	0	0	0	0	0	0	0	0	0	0	0	0	0	0	0	0	0	0	0	0	0	0	0
Zm00008a020988.v1.1	0	0	0	0	0	0	0	0	0	0	0	0	0	0	0	0	0	0	0	0	8	5	3	7	0	2	9	7	1	1	16	11	6	4	0	2	12	16	3	2	0	0	0	0	0	0	0	1	0	0	0	0	0	1	0	0	0	0	0	1
Zm00008a026774.v1.1	3	1	1	0	1	4	22	26	2	3	3	4	0	0	0	2	1	1	8	7	9	8	48	51	12	9	41	53	8	18	7	0	9	14	8	17	9	12	18	29	0	2	0	0	1	2	13	11	0	0	0	0	3	5	0	0	0	1	0	0
Zm00008a014397.v1.1	88	121	14	11	186	319	99	96	424	388	211	182	163	257	248	234	55	36	186	218	61	24	10	8	83	93	26	58	188	192	160	120	81	108	118	159	19	14	117	106	51	60	12	8	221	252	104	127	505	405	297	342	242	147	214	250	26	20	277	210
Zm00008a005666.v1.1	19	28	12	9	26	59	40	38	171	129	92	74	65	132	59	64	24	5	53	82	30	4	31	39	46	56	34	42	90	111	45	55	30	71	59	89	21	30	57	59	22	18	20	16	39	51	30	38	112	129	69	76	61	48	65	68	10	5	39	41
Zm00008a001317.v1.1	743	1054	1523	1576	603	1068	2085	2246	1632	1856	1351	1093	855	1049	1774	1969	1408	1697	1178	1309	1005	488	1541	1514	640	789	2500	2889	1048	1436	1346	1407	1156	1313	1525	2017	1566	1383	1463	1487	949	878	1639	1280	627	636	2142	2834	1544	1609	1475	1346	1157	1200	1957	2090	1565	1524	1648	1679
Zm00008a022425.v1.1	637	513	3	10	15	16	12	9	68	59	1217	738	2235	1994	0	1	1903	1580	81	93	431	229	7	3	0	0	5	7	61	159	740	1170	3678	3396	0	2	2181	2219	159	152	849	719	7	4	0	1	8	16	270	222	473	574	2150	2813	2	2	1519	1799	58	50
Zm00008a010048.v1.1	0	0	0	0	54	56	0	0	0	0	0	0	0	0	0	0	0	0	0	0	2	0	2	0	63	19	0	0	0	0	0	0	0	0	0	0	0	0	0	0	62	131	1	0	36	43	0	0	0	1	0	0	0	0	0	0	0	0	7	4
Zm00008a007103.v1.1	118	111	32	31	69	94	44	38	97	87	417	299	117	154	67	74	270	218	163	113	124	61	34	39	70	73	68	58	53	73	195	228	235	272	54	64	168	222	122	114	88	61	52	58	85	113	80	69	58	53	123	125	134	113	63	75	187	192	71	75
Zm00008a017749.v1.1	2935	4031	143	134	3	8	980	1015	18	13	302	378	1421	4267	697	451	225	218	6575	7021	4274	4385	96	80	23	15	614	680	172	286	632	267	3778	6239	758	1100	305	388	3385	3760	1431	3000	95	88	10	15	693	1038	132	46	505	446	811	492	616	863	153	164	3328	2118
Zm00008a005992.v1.1	24108	28353	25	16	9	18	9	24	28	23	3	5	3	2	4	23	8	6	6602	8232	24024	34862	65	69	8	12	15	16	63	27	8	3	3	6	29	21	10	9	1423	1640	15942	23041	10	12	3	4	36	37	14	48	4	1	9	6	46	54	15	14	86	9
Zm00008a038411.v1.1	102	166	253	333	4	7	1480	1352	74	28	47	128	8	9	49	40	512	710	203	197	183	100	449	527	8	4	1540	1781	76	71	298	103	2	6	63	44	738	877	991	1046	38	42	729	589	7	12	1100	1432	12	4	465	589	2	2	86	42	660	750	2831	3571
Zm00008a026034.v1.1	284	352	85	87	93	165	210	256	271	230	1628	1087	932	815	180	202	768	461	216	229	305	139	196	172	125	141	216	237	169	277	1151	1784	1758	2003	234	271	756	1150	423	377	328	247	138	123	152	175	247	342	320	336	974	836	843	1431	202	187	791	733	283	324
Zm00008a010374.v1.1	777	978	40	49	1	0	61	61	147	129	1631	1030	4127	3129	2	2	744	660	722	941	261	113	14	24	1	1	41	39	49	96	772	1163	3415	3336	0	0	339	589	175	218	731	961	24	20	0	0	129	147	247	242	1120	966	5801	6881	1	13	729	744	82	83
Zm00008a001643.v1.1	0	0	0	0	0	0	0	0	0	1	0	1	0	0	0	0	0	0	0	0	0	0	0	0	0	0	0	0	0	0	0	0	0	0	0	1	0	0	0	0	0	0	0	0	0	0	0	0	0	0	1	0	0	0	0	0	0	0	0	3
Zm00008a017303.v1.1	16	14	3	2	0	2	2	0	12	6	79	45	5	3	8	8	14	10	32	27	10	6	0	2	1	0	0	0	1	4	41	71	1	7	3	0	18	13	29	42	15	7	5	5	2	1	5	2	5	12	18	33	3	6	15	14	12	7	37	27
Zm00008a022751.v1.1	294	322	7	4	1	0	7	7	284	218	186	114	380	389	402	300	255	179	316	405	277	261	2	2	0	0	8	6	153	119	122	153	281	298	369	451	175	182	195	206	170	198	5	11	0	1	4	2	175	124	131	86	447	410	444	438	160	135	152	137
Zm00008a005698.v1.1	2259	2248	1126	1001	191	338	628	776	2828	2103	20673	13723	6492	9609	157	201	5760	4310	723	920	2913	927	573	582	41	30	650	705	1766	2785	14850	17379	21348	27008	143	188	3814	5681	895	875	2411	2034	571	492	18	12	793	897	1780	1822	13766	10596	6731	8055	206	200	6823	6113	1042	1489
Zm00008a038117.v1.1	10	13	0	0	0	0	0	0	1	0	0	0	1	0	0	0	1	0	2	7	2	11	0	0	0	0	1	0	0	0	0	0	0	0	0	0	0	0	0	0	1	2	0	0	0	0	0	0	0	0	1	0	0	0	0	0	0	0	0	0
Zm00008a035091.v1.1	0	0	0	0	0	0	0	0	0	0	1	0	0	2	0	0	0	0	0	0	2	2	0	0	0	0	0	0	0	0	0	0	0	0	0	0	0	0	0	0	1	0	0	1	0	0	0	0	0	0	0	0	0	0	0	0	0	0	0	1
Zm00008a026360.v1.1	16	50	1	1	0	0	17	17	98	165	547	345	17	18	2441	3756	25	18	210	215	580	181	36	32	0	0	57	62	1334	1883	997	999	415	272	2899	3110	161	269	761	980	7	15	1	0	0	0	6	2	200	42	218	264	43	49	429	864	10	15	78	53
Zm00008a001349.v1.1	7	10	186	211	19	21	119	108	32	48	23	26	4	4	58	94	180	258	511	506	8	13	131	138	12	8	171	176	16	20	76	39	4	8	49	73	236	203	241	310	4	12	116	109	3	4	102	120	12	1	95	87	1	0	115	81	207	183	101	153
Zm00008a017009.v1.1	0	0	0	0	0	0	0	0	0	1	0	0	0	0	0	0	0	0	0	1	0	0	0	0	0	0	0	0	0	0	0	0	0	0	0	1	0	0	0	0	1	0	0	0	1	0	0	0	0	0	0	0	0	1	0	2	0	0	0	0
Zm00008a013726.v1.1	0	0	0	0	0	0	8	5	2	2	0	0	0	0	4	5	6	5	0	0	12	1	4	13	0	0	19	29	0	0	0	0	1	1	25	21	11	17	1	0	4	3	4	1	0	0	11	17	0	0	0	0	0	0	16	14	5	2	7	7
Zm00008a022011.v1.1	2	0	0	1	0	0	13	17	0	0	0	0	0	0	0	1	5	5	0	0	0	0	0	0	0	0	0	0	0	0	0	0	0	0	0	0	0	0	0	0	0	0	0	0	0	0	0	0	0	0	0	0	0	0	0	0	0	0	0	0
Zm00008a032657.v1.1	904	1468	392	440	216	320	900	897	1013	1051	950	783	1577	943	832	942	1485	1616	1852	2167	1677	2078	909	881	383	475	957	911	1933	1372	714	826	925	900	1324	1298	1496	1620	1554	1592	1486	1991	594	552	177	259	1042	1290	1180	1846	850	875	1449	2131	982	1288	900	1084	826	712
Zm00008a038443.v1.1	201	546	245	175	265	667	1163	1313	1025	1019	483	648	479	686	769	828	301	137	999	1128	13	3	13	10	10	10	9	7	9	17	12	28	46	71	8	30	2	2	20	33	11	9	6	11	2	0	20	13	18	19	16	18	148	154	8	4	2	4	11	31
Zm00008a029712.v1.1	613	804	1	0	2	3	0	4	1	1	3	1	0	2	1	11	1	0	5	2	2985	4398	1	3	1	2	15	40	9	26	12	11	8	10	10	9	2	11	8	20	242	638	1	2	4	8	0	0	4	2	4	2	0	0	4	14	1	0	4	6
Zm00008a026066.v1.1	507	724	151	278	3	13	150	154	0	1	25	29	9	15	1	0	113	165	511	413	647	357	260	388	17	13	333	307	40	20	6	5	7	9	2	1	192	159	5320	5263	993	1092	445	444	13	32	102	151	13	10	43	41	20	7	1	1	158	176	477	528
Zm00008a001675.v1.1	1110	1028	1868	1625	1647	2879	1142	1218	2568	2674	661	651	1404	2730	1912	1715	534	428	2220	2492	1352	538	2871	2960	1586	1759	1783	2249	2381	2930	778	810	1352	1784	1186	2345	873	975	1631	1668	736	679	2014	1561	1354	1299	845	1170	1583	1877	876	897	1164	898	1978	1600	558	535	1437	1411
Zm00008a017335.v1.1	0	3	8	3	0	0	0	0	0	1	0	0	0	0	22	44	0	0	1	0	1	0	1	3	0	0	0	0	0	0	0	0	0	0	27	12	0	0	0	0	5	5	3	4	0	1	0	0	0	0	0	0	0	0	19	36	1	0	0	0
Zm00008a032983.v1.1	0	0	0	0	0	0	0	0	0	0	0	0	0	0	0	0	0	0	0	0	0	1	0	0	0	0	0	0	0	0	0	0	0	0	0	0	0	0	0	0	0	0	0	0	0	0	0	0	0	0	0	0	0	0	0	0	0	0	0	0
Zm00008a029418.v1.1	4	5	5	7	3	24	25	32	11	9	19	26	2	4	16	10	7	2	11	6	0	0	1	0	0	0	1	0	1	4	2	0	0	0	0	0	0	2	1	1	0	0	0	0	0	0	0	0	4	1	1	2	0	0	0	0	1	0	0	0
Zm00008a026392.v1.1	1443	1408	1071	1141	298	515	544	559	1656	1630	194	214	2074	3691	1032	965	394	308	649	818	1411	665	1189	1223	385	377	549	606	1003	1222	168	198	778	976	1327	1463	484	408	706	718	1074	1259	678	544	206	259	197	238	1579	1623	681	607	1728	463	1014	1366	224	187	1238	1141
Zm00008a017661.v1.1	395	630	860	598	570	1168	1979	2229	3010	2786	762	920	1109	1462	1169	1070	703	527	997	1093	690	366	1132	1180	1280	1616	2675	2777	1864	2524	1156	814	1263	1203	1771	2028	1012	883	1929	1894	3	6	8	14	2	2	3	2	5	2	1	5	0	9	2	8	2	8	10	2
Zm00008a005284.v1.1	976	1085	1702	1879	207	315	1350	1353	2301	2627	1236	1238	1046	1032	2846	2993	1745	1957	2809	2932	1078	610	1571	1491	287	301	1494	1688	1352	1783	1420	895	850	1111	2136	3214	1622	1477	2236	2342	958	836	1510	1241	72	100	985	1314	2232	2416	2053	2030	1651	1309	3674	2551	1833	1622	2342	2748
Zm00008a013312.v1.1	371	350	129	114	23	48	199	184	212	224	1717	1523	256	202	89	91	1577	1130	176	188	330	128	186	158	4	11	212	201	132	270	1244	1211	610	614	131	171	1047	1285	215	169	283	237	153	152	17	8	274	341	418	371	1461	927	252	220	146	126	1271	1108	154	189
Zm00008a032689.v1.1	297	349	406	462	311	437	429	471	892	910	358	314	268	313	1089	1021	513	474	482	571	268	189	625	664	587	615	689	641	1989	1067	327	246	682	894	1432	1898	759	583	455	540	471	384	385	334	385	461	413	524	562	1146	290	218	182	154	1178	1176	467	394	402	458
Zm00008a023958.v1.1	0	0	0	0	0	0	0	0	0	0	0	0	0	0	2	1	0	0	0	0	1	1	0	0	0	0	2	2	0	0	0	0	0	0	0	0	0	0	0	0	0	0	0	0	0	0	0	0	0	0	0	0	0	0	2	0	0	0	0	0
Zm00008a032243.v1.1	277	230	185	234	197	207	188	192	400	402	310	233	269	337	336	315	293	199	140	152	309	153	1778	1938	656	786	485	448	3580	2449	551	332	445	496	482	597	443	455	634	571	198	175	297	340	242	420	172	230	515	853	243	201	331	306	357	383	278	267	239	284
Zm00008a029744.v1.1	0	1	140	149	0	0	45	51	6	9	19	7	1	1	54	58	73	82	0	0	0	3	99	114	0	0	72	96	2	2	3	3	0	0	82	80	50	28	7	6	0	4	103	78	0	0	234	213	4	3	1	1	0	1	40	29	27	38	9	13
Zm00008a017367.v1.1	53	40	24	8	9	6	23	28	51	50	143	67	124	189	33	29	37	14	27	39	40	7	15	31	24	41	34	44	22	47	74	98	174	181	19	36	20	40	38	41	33	27	23	18	19	25	23	36	41	28	110	95	122	144	27	24	31	32	30	19
Zm00008a008636.v1.1	278	300	177	237	1	0	693	551	619	778	46	60	356	691	205	262	272	291	187	147	200	129	16	10	0	0	272	322	286	382	8	13	180	162	225	298	237	216	100	99	302	188	26	21	0	0	331	464	313	260	41	51	103	36	164	152	183	148	188	255
Zm00008a001261.v1.1	0	0	28	9	0	1	81	59	0	0	0	0	0	0	75	74	52	29	1	3	0	0	66	58	0	0	36	41	0	0	1	1	0	0	24	32	54	43	3	1	0	0	64	46	1	0	92	129	1	1	3	1	1	6	82	47	58	63	13	32
Zm00008a013018.v1.1	153	242	2802	2490	528	1017	4712	5137	832	1081	236	147	209	234	2005	2743	1499	1791	286	366	188	112	2111	2261	585	688	5180	6173	507	769	112	191	392	469	1203	1602	1300	993	453	454	174	141	2953	2104	589	576	2804	4629	436	500	141	166	296	352	1834	1712	1125	1115	659	937
Zm00008a036298.v1.1	3	6	4	5	0	10	24	25	30	22	9	10	4	12	15	18	9	1	9	13	5	3	20	20	13	11	26	24	23	19	12	14	9	7	12	16	10	6	13	12	4	3	7	4	8	4	11	23	15	14	10	10	7	9	5	10	3	6	8	12
Zm00008a008962.v1.1	938	682	78	87	58	86	9	4	183	224	4433	3014	872	967	4	16	3273	1878	67	90	879	558	43	47	41	40	18	16	349	169	5279	7368	4781	3740	46	48	7320	10277	264	319	1501	1092	128	152	7	17	13	11	130	160	3684	3290	1632	4321	50	98	7631	7119	154	124
Zm00008a017693.v1.1	1	0	0	0	0	1	0	2	4	3	0	0	2	0	0	0	1	0	0	0	2	3	17	22	4	5	5	15	9	35	4	5	5	1	8	9	1	5	9	10	0	0	0	0	0	0	0	0	0	0	0	0	0	0	0	0	0	0	0	0
Zm00008a029004.v1.1	44	34	0	0	0	4	0	0	286	371	2	9	3	9	53	61	3	1	4	5	31	9	1	0	3	0	0	0	1684	383	5	2	43	6	31	70	9	7	39	36	47	66	0	1	0	3	0	0	125	419	5	3	1	0	92	57	4	3	2	9
Zm00008a025721.v1.1	53	86	842	977	240	323	1323	1221	157	213	702	689	10	10	812	952	1518	1125	268	274	57	33	994	1151	264	271	1169	1199	82	127	673	392	7	5	608	640	960	839	449	415	31	41	805	786	284	335	901	1310	142	153	906	890	9	4	810	731	951	856	1024	1323
Zm00008a013344.v1.1	0	6	255	340	5	7	141	101	0	0	0	0	0	0	5	8	8	9	2	4	0	0	357	473	1	0	120	150	0	0	0	0	0	0	10	9	7	3	1	1	0	0	226	183	0	0	116	174	0	0	2	0	0	0	7	3	3	4	4	4
Zm00008a004613.v1.1	1781	1752	308	425	204	295	266	235	1465	1459	1064	849	901	1082	763	820	824	661	645	736	1610	1375	524	495	258	284	212	258	4306	2330	1126	1041	1214	1728	696	1015	825	885	825	851	1073	1387	495	457	221	343	214	295	1174	2935	848	835	1007	974	884	878	921	799	610	599
Zm00008a032275.v1.1	16	19	47	61	35	32	182	153	1	3	24	16	0	0	45	68	83	79	16	15	31	28	134	122	28	32	173	155	2	5	53	0	74	15	444	413	215	193	37	49	21	9	196	217	29	52	180	208	0	1	5	10	0	0	63	61	92	98	48	89
Zm00008a017399.v1.1	132	119	64	68	60	90	93	67	148	205	48	56	47	112	80	100	60	73	163	168	133	118	77	50	51	26	93	101	92	153	48	24	66	73	114	120	73	52	114	136	64	63	31	41	24	19	81	95	96	74	68	65	60	51	123	143	44	42	75	102
Zm00008a008668.v1.1	8	11	0	0	0	0	0	0	0	0	1	2	10	3	5	17	5	1	11	17	10	3	1	0	0	0	0	0	2	1	0	0	2	9	6	5	2	2	1	2	8	14	13	13	0	0	0	0	6	9	7	1	15	18	16	17	5	4	2	4
Zm00008a040303.v1.1	0	0	0	0	0	0	0	0	0	0	0	0	0	0	0	0	0	0	0	0	0	0	0	0	0	0	0	0	0	0	0	0	0	0	0	0	0	0	0	0	0	0	0	0	0	0	0	0	0	0	0	0	0	0	0	0	0	0	0	0
Zm00008a038061.v1.1	0	0	0	0	0	0	0	0	0	0	0	0	0	0	0	0	0	0	0	0	0	0	0	0	0	0	0	0	0	0	0	0	0	0	0	0	0	0	0	0	0	0	0	0	0	0	0	0	0	0	0	0	0	0	0	0	0	0	0	0
Zm00008a029330.v1.1	79	73	2	8	346	553	25	20	91	69	25	31	2	1	70	42	14	6	66	48	22	3	12	7	1072	989	1	1	21	37	10	11	0	0	13	12	3	7	568	492	29	22	24	5	862	1263	0	3	2	1	4	3	1	1	11	21	3	1	1667	53
Zm00008a013670.v1.1	3	12	2	1	1	5	13	16	40	55	32	22	35	78	38	16	4	2	17	18	25	6	38	30	6	6	20	49	57	58	35	52	105	105	56	134	6	11	77	85	19	20	14	7	7	6	14	23	72	63	23	38	66	109	90	89	4	4	63	52
Zm00008a001293.v1.1	44	64	11	18	24	50	44	50	89	96	60	42	92	117	56	59	18	2	88	115	56	23	56	62	48	67	35	42	52	74	61	66	66	104	42	54	14	22	95	90	31	36	32	35	40	61	41	50	86	68	81	75	150	149	47	64	10	9	72	56
Zm00008a004319.v1.1	1503	1279	577	489	2	4	1424	1382	970	915	1941	2383	1070	1147	5480	5058	2278	2487	1761	1913	186	116	184	146	28	23	108	113	127	226	248	182	291	226	473	556	198	252	187	219	107	101	35	44	15	5	111	130	178	169	289	220	94	88	596	602	148	148	228	227
Zm00008a039976.v1.1	5	3	26	31	0	0	6	14	0	0	2	3	0	2	114	136	16	18	10	7	9	9	1012	1041	1	0	91	79	2	0	3	0	0	0	152	187	27	21	126	96	3	0	226	235	4	7	40	43	6	2	4	2	7	1	226	196	11	28	8	6
Zm00008a027599.v1.1	0	0	0	0	0	0	0	0	0	0	0	0	0	0	0	0	0	0	0	0	0	0	0	0	0	0	0	0	0	0	0	0	0	0	0	0	0	0	0	0	0	0	0	0	0	0	0	0	0	0	0	0	0	0	0	0	0	0	0	0
Zm00008a035627.v1.1	3531	3577	102	187	449	669	1159	748	1362	1379	3181	2822	2044	1677	3418	3287	3358	7059	2924	1788	2771	1617	6405	6049	2704	5369	2118	1209	17981	12766	3049	2920	514	513	4828	5911	4046	6290	3200	3207	4012	2810	1676	2653	1754	2816	2788	2674	15355	16412	3087	2101	1673	1607	5799	6471	2297	5083	2182	2848
Zm00008a008994.v1.1	0	0	0	0	1	1	0	0	1	4	0	0	0	2	0	0	0	1	1	1	0	5	10	15	0	0	0	0	0	0	5	1	0	5	2	1	15	20	17	17	0	0	0	0	0	0	0	0	1	0	0	0	0	0	0	1	0	0	0	0
Zm00008a029036.v1.1	3664	3142	7312	9867	10044	14495	1853	1644	5406	5645	1326	1236	2611	2818	6328	6147	3451	4139	4471	4418	2639	1622	8628	8749	8504	9055	1565	1719	6396	7826	1841	1412	2483	2862	5169	5818	3851	3628	5201	5127	1547	1493	8335	8629	9368	10800	863	1098	4907	4857	1334	1313	2489	2888	5163	4322	2719	2852	1504	1651
Zm00008a004645.v1.1	795	895	235	258	38	52	306	295	3600	3434	1518	1320	1650	1981	1901	1380	1148	1065	595	623	752	408	511	610	93	74	570	630	1531	1564	1400	1500	1166	1178	2684	3104	1358	1637	1047	1015	735	564	248	192	58	98	355	485	2230	2213	1025	1456	1552	1341	1927	2391	1018	822	470	426
Zm00008a035953.v1.1	75	91	20	20	4	1	72	71	2	1	74	94	20	16	0	0	156	174	72	46	286	152	24	13	5	2	234	252	0	0	206	135	2	4	0	0	261	283	327	398	286	386	11	17	1	6	283	288	2	1	185	143	22	5	1	0	310	294	479	696
Zm00008a011199.v1.1	1	0	1	1	5	2	2	3	2	4	1	2	1	1	7	10	7	1	1	4	0	0	0	0	2	2	0	2	4	0	1	0	0	2	29	23	3	3	1	1	13	9	21	19	21	24	190	145	69	101	57	66	21	16	41	56	14	14	45	61
Zm00008a023576.v1.1	28	41	1	2	0	0	0	0	67	114	10	6	98	218	16	19	3	0	2	3	55	22	0	0	0	0	0	2	154	104	14	21	225	312	14	53	6	8	27	18	15	16	0	0	0	0	0	0	46	80	14	12	97	70	9	7	5	4	8	11
Zm00008a031604.v1.1	77	82	12	17	0	3	107	114	316	381	35	66	19	29	65	149	156	126	54	48	266	148	32	42	4	1	81	73	1131	1116	946	204	17	18	73	91	277	218	459	463	94	96	10	7	0	3	88	100	328	409	86	46	10	7	100	228	141	88	111	171
Zm00008a029362.v1.1	117	126	6267	5345	111	228	2551	2530	188	186	466	336	397	357	540	769	1610	1248	838	815	127	64	4751	6030	50	30	3029	3282	71	144	288	196	916	991	326	439	1360	1812	5965	4796	120	91	5439	3923	47	55	2117	2886	105	113	848	516	241	318	662	492	1854	1950	7262	4870
Zm00008a008254.v1.1	5	17	2	3	2	8	59	69	53	59	60	62	17	6	52	24	15	8	40	43	24	12	89	71	4	1	108	129	78	56	74	89	18	32	56	145	21	61	59	71	8	11	13	12	2	1	37	66	66	94	89	74	18	21	23	17	9	10	72	95
Zm00008a004971.v1.1	6799	6313	2	5	6	14	8	9	51	63	20	11	603	571	168	155	64	66	536	612	4983	5981	5	2	22	15	5	9	90	55	9	26	713	1188	106	195	100	112	98	150	4424	6429	1	1	8	6	3	7	104	112	6	15	850	1089	245	156	67	90	9	10
Zm00008a000622.v1.1	0	0	0	0	0	0	0	0	0	0	0	0	0	0	0	0	0	0	0	0	0	0	0	0	0	0	0	0	0	0	0	0	0	0	0	0	0	0	0	0	0	0	0	0	0	0	0	0	0	0	0	0	0	0	0	0	0	0	0	0
Zm00008a035659.v1.1	29	13	0	0	0	0	0	0	0	0	0	0	0	0	0	0	0	0	0	0	8	8	0	0	0	0	0	0	0	0	0	0	0	0	0	0	0	0	1	0	21	15	0	0	0	0	0	0	0	0	0	0	0	0	0	0	0	0	0	0
Zm00008a026928.v1.1	527	451	221	242	157	246	240	184	249	334	198	173	266	295	432	422	233	214	254	308	684	443	266	230	117	83	277	215	178	316	315	240	223	225	319	342	289	239	381	406	390	411	206	188	172	163	213	261	274	233	239	260	389	346	308	317	210	202	386	383
Zm00008a035213.v1.1	3	2	0	2	4	6	5	0	2	2	2	0	0	1	1	0	3	3	1	2	0	0	0	0	0	0	0	0	0	0	0	0	0	0	0	0	0	0	0	0	0	0	0	0	0	0	0	0	0	0	0	0	0	0	0	0	0	0	0	0
Zm00008a031930.v1.1	1174	1235	21	25	15	9	31	46	1052	1912	3111	2699	1033	1350	648	616	352	243	927	811	921	450	177	164	46	35	27	29	2044	1603	3164	3146	953	1091	471	772	345	734	1420	1542	1156	1004	98	99	16	19	55	64	776	1263	2361	2250	940	1431	782	1139	470	346	1494	1129
Zm00008a008580.v1.1	0	0	0	0	0	0	0	0	2	0	0	1	0	0	1	0	0	0	1	0	0	0	0	0	0	0	0	0	0	0	0	0	0	0	0	0	0	1	0	0	0	1	0	1	7	14	0	2	1	0	0	0	1	1	0	0	1	0	1	1
Zm00008a010822.v1.1	97	136	167	201	44	83	207	173	24	85	602	921	17	8	77	82	262	226	773	618	189	148	222	297	23	22	303	275	94	57	2319	1019	4	7	106	104	472	504	1345	1435	87	185	170	161	6	34	266	274	31	82	1513	2108	8	14	82	106	463	326	1208	772
Zm00008a004231.v1.1	367	395	343	362	223	284	467	422	674	650	744	479	628	690	405	405	425	311	405	453	486	320	423	376	389	459	524	495	608	754	938	918	1084	1302	467	607	437	456	1379	1273	349	290	305	291	261	376	552	617	478	507	391	423	463	446	545	556	334	306	993	648
Zm00008a039268.v1.1	2	3	2	0	0	2	3	0	1	2	0	0	1	0	1	0	2	0	2	1	0	1	3	5	0	1	4	5	6	4	14	0	7	2	6	4	3	3	0	0	0	1	0	0	0	0	0	0	0	1	1	0	0	0	0	1	0	0	0	0
Zm00008a035985.v1.1	1	0	3	4	1	6	1	1	2	0	0	0	0	0	1	1	0	0	1	3	0	1	0	3	0	0	0	3	1	0	3	4	0	6	0	3	1	0	0	0	0	0	1	1	1	2	0	0	0	0	0	0	0	0	0	1	2	0	8	0
Zm00008a014877.v1.1	120	81	74	66	0	3	20	17	19	30	149	199	5	6	8101	15742	629	502	184	138	752	692	2182	3497	9	0	142	109	31	100	451	184	18	18	12976	11599	1665	2195	3962	4096	30	24	51	80	0	0	4	9	1	3	1008	1929	3	0	6963	9387	469	534	3516	1719
Zm00008a031636.v1.1	0	0	0	0	0	0	0	0	0	0	0	0	0	0	0	0	0	0	0	0	4	1	5	10	1	3	17	10	10	11	9	6	4	0	4	6	3	6	8	7	0	0	0	0	0	0	0	0	0	0	0	0	0	0	0	0	0	0	0	0
Zm00008a008286.v1.1	0	0	0	0	0	0	1	0	0	0	0	0	0	0	0	0	0	0	0	0	0	0	0	1	0	0	2	0	1	6	1	1	0	1	2	2	0	0	1	2	1	0	0	1	0	0	6	0	0	0	0	1	3	0	1	0	0	0	0	0
Zm00008a010528.v1.1	0	2	0	0	0	0	0	0	4	33	0	0	1	8	1	2	0	1	0	0	0	0	3	3	0	0	0	0	1	2	0	0	79	43	0	0	0	0	0	0	0	0	0	1	0	0	0	0	9	1	0	0	4	8	2	0	0	1	0	0
Zm00008a022905.v1.1	69	76	67	78	59	118	224	205	117	121	67	47	63	89	194	135	97	65	80	94	12	11	22	30	12	19	53	48	22	26	11	5	6	6	22	28	18	19	39	28	23	29	87	78	42	56	145	197	88	71	89	90	36	32	136	118	119	117	101	126
Zm00008a016314.v1.1	0	0	0	0	0	0	1	0	0	0	0	0	0	0	0	0	1	0	0	0	0	0	0	0	0	0	0	0	0	0	0	0	0	0	0	0	0	0	0	0	0	0	0	0	0	1	0	0	0	0	0	0	0	0	0	0	0	0	0	0
Zm00008a039594.v1.1	99	83	72	96	52	53	54	23	139	151	61	40	58	98	45	66	51	61	80	79	163	83	49	61	55	43	34	26	109	163	68	83	103	109	84	101	58	75	99	116	100	104	78	51	27	43	40	53	150	134	82	68	141	86	103	118	55	54	56	69
Zm00008a035245.v1.1	551	410	281	261	138	180	302	336	629	656	455	340	755	828	536	562	365	356	562	589	499	315	305	236	223	199	296	278	351	489	362	423	851	822	586	662	354	352	615	620	338	315	116	111	114	179	276	346	590	503	231	253	370	349	613	662	157	195	368	397
Zm00008a031962.v1.1	0	6	0	0	0	0	0	0	1	3	46	28	0	0	7	8	3	0	14	9	1	0	0	0	1	2	0	0	0	0	0	0	0	0	0	0	0	0	1	0	6	7	1	0	0	0	0	0	7	8	25	28	4	0	8	6	4	2	4	3
Zm00008a010854.v1.1	0	0	0	0	0	0	0	0	0	0	0	0	0	0	0	0	0	0	0	0	0	0	0	0	0	0	0	0	0	0	0	0	0	0	0	0	0	0	0	0	0	0	0	0	0	0	0	0	0	0	0	0	0	0	0	0	0	0	0	0
Zm00008a016640.v1.1	3200	6406	13699	15022	92928	153785	10627	7732	1196	3483	3534	3672	195	345	23465	22655	6669	6613	14978	17722	11466	9447	26955	18333	38124	56120	13657	13735	3256	2618	5044	3333	2538	1353	10866	17667	8316	8392	3894	4273	3261	7165	27970	28124	30691	27184	4245	7359	661	360	3658	2523	135	294	45909	26145	15412	15353	23520	22674
Zm00008a004263.v1.1	0	1	785	755	6	16	1007	902	0	0	2	0	1	2	144	224	276	341	2	1	9	2	680	634	11	14	1544	1833	5	5	3	2	0	3	154	142	357	230	14	15	0	1	885	695	10	13	614	1053	1	0	0	2	1	0	201	173	297	318	102	158
Zm00008a035571.v1.1	0	3	3	3	0	1	3	7	0	1	3	2	2	1	0	1	1	0	29	48	0	0	5	11	0	0	9	7	0	0	2	7	0	0	4	5	3	3	14	27	1	1	1	1	0	0	2	5	0	0	0	1	0	0	1	2	0	1	5	7
Zm00008a023194.v1.1	0	0	0	0	0	0	0	0	0	0	0	0	0	0	0	0	0	0	0	0	0	0	0	0	0	0	0	0	0	0	0	0	0	0	0	0	0	0	0	0	0	0	0	0	0	0	0	0	0	2	0	0	0	0	0	0	0	0	0	0
Zm00008a001829.v1.1	3073	2354	380	508	395	549	1190	1058	5512	7927	1789	1574	2756	3513	2443	2611	1442	1462	1357	1354	2412	1550	402	363	439	491	1141	1162	5459	5076	3060	2561	4442	4818	2752	3683	1771	1790	1968	1895	3384	2709	707	726	753	898	1111	1280	4436	5089	2509	2246	2576	3534	3421	3500	1666	1437	1981	1993
Zm00008a022937.v1.1	547	499	56	71	67	54	105	61	166	109	89	129	14	47	405	235	107	100	107	124	374	381	162	338	117	185	78	50	1057	411	298	81	55	53	211	276	132	172	109	81	225	416	191	208	86	190	56	35	178	538	179	271	26	38	295	288	194	131	159	260
Zm00008a031222.v1.1	2988	2925	57	55	35	58	203	230	194	212	102	94	91	249	213	151	54	25	355	531	9956	13361	573	546	303	276	542	559	612	643	276	231	204	268	779	838	502	401	645	714	1221	2093	160	128	99	139	253	353	242	255	162	141	163	100	207	219	60	32	229	219
Zm00008a007615.v1.1	7	10	1	2	0	1	3	5	7	5	1	1	5	6	39	35	2	2	3	1	2	2	1	5	5	5	1	6	5	8	3	3	0	0	1	0	2	7	6	3	15	18	4	3	3	4	8	2	16	18	16	17	6	10	4	1	0	0	9	10
Zm00008a010114.v1.1	0	0	0	0	0	0	0	0	0	0	0	0	0	0	0	0	0	0	0	0	0	0	0	0	0	0	0	0	0	0	0	0	0	0	0	0	0	0	0	0	0	0	0	0	0	0	0	0	0	0	0	0	0	0	0	0	0	0	0	0
Zm00008a038923.v1.1	549	584	27	24	69	89	195	205	901	634	246	113	214	286	676	759	294	186	748	733	627	361	53	63	58	85	129	129	763	1063	138	132	257	352	519	732	167	241	754	817	563	570	44	40	99	109	263	322	1306	1065	296	105	226	85	649	807	134	149	613	347
Zm00008a035277.v1.1	169	140	0	0	0	1	4	6	535	672	569	60	1817	1308	11	7	133	47	26	13	348	224	1	0	1	0	2	1	166	132	40	528	6230	6832	1	9	95	130	264	270	240	222	4	2	0	0	1	0	233	50	8	1	2712	8189	3	0	70	22	4	2
Zm00008a026546.v1.1	985	1216	458	503	198	277	842	819	540	674	2429	2224	3901	3342	1570	1233	1122	1316	928	927	903	664	852	937	455	697	954	1110	630	553	5259	3995	9532	12308	984	1363	1798	2636	1425	1419	744	1008	428	385	155	323	599	837	477	661	1796	2716	6005	8237	1341	1272	847	1240	2026	887
Zm00008a014169.v1.1	0	0	0	0	0	0	0	0	0	0	0	0	0	0	1	0	2	0	2	1	0	0	0	0	0	0	0	0	0	0	0	0	0	0	0	0	0	0	0	0	0	0	0	0	1	8	0	0	0	0	0	0	0	0	0	0	0	1	0	1
Zm00008a010886.v1.1	0	0	0	0	0	0	0	0	0	0	0	0	0	0	1	0	0	0	0	0	0	0	0	0	0	0	0	0	0	0	0	0	0	0	0	0	0	0	0	0	0	0	0	1	2	0	0	0	0	0	0	0	0	0	0	0	0	0	0	1
Zm00008a010440.v1.1	241	204	553	562	30	18	82	69	301	376	111	142	26	39	686	437	48	68	73	80	358	257	692	679	32	12	82	122	290	201	165	109	11	12	1120	1588	71	79	307	344	149	162	873	961	19	23	124	164	303	422	81	76	21	9	843	1039	49	56	264	415
Zm00008a007941.v1.1	135	170	521	469	303	450	524	530	406	471	378	330	149	159	224	349	458	523	372	395	173	147	465	419	208	232	639	677	406	543	279	313	237	242	289	337	395	368	400	360	206	159	443	376	180	199	553	687	462	453	383	423	171	166	351	374	395	333	537	470
Zm00008a038629.v1.1	1707	1600	513	468	130	240	588	621	431	463	560	642	297	422	441	525	592	568	1072	1085	2780	1419	799	731	132	143	724	662	2575	1427	5599	5386	496	435	371	452	775	1115	3698	3609	2427	2906	490	420	90	77	472	534	743	1012	917	1053	467	427	483	971	655	653	1217	1041
Zm00008a026872.v1.1	77	63	383	542	268	369	827	747	229	249	179	192	66	61	248	346	282	290	217	227	76	51	406	483	152	194	617	786	114	192	194	167	79	118	210	242	276	301	232	242	66	67	631	470	244	248	487	693	154	210	169	186	32	28	293	236	171	198	292	277
Zm00008a014495.v1.1	0	1	0	0	0	0	0	0	0	0	1	0	0	0	0	0	0	0	1	0	0	0	0	1	0	0	0	0	0	0	0	0	0	0	0	0	0	0	0	0	1	0	1	1	0	3	1	0	14	7	0	0	0	0	4	1	2	0	0	1
Zm00008a034900.v1.1	1	1	137	145	0	0	367	392	0	2	1	0	0	0	5	6	43	48	0	5	1	2	156	188	0	1	357	407	0	0	0	1	0	0	6	10	73	42	3	2	0	3	167	142	0	0	408	487	1	3	0	1	1	0	3	10	32	53	39	46
Zm00008a031254.v1.1	20	62	375	445	93	158	583	455	43	65	108	141	6	8	147	196	189	217	250	219	36	24	704	818	148	185	545	638	29	28	115	100	1	0	101	130	173	206	383	371	43	60	561	494	100	119	460	586	22	44	281	231	4	3	157	177	157	192	590	640
Zm00008a001415.v1.1	27	27	21	11	24	59	36	41	73	84	94	80	54	70	50	51	13	12	66	61	379	110	542	539	219	296	441	568	424	612	895	724	401	490	448	779	253	291	610	674	0	1	2	7	0	0	1	0	0	0	0	0	1	2	0	0	2	1	1	0
Zm00008a022523.v1.1	0	0	1	0	0	0	0	0	0	0	0	0	0	0	0	0	0	0	0	0	0	0	0	0	0	1	0	0	0	0	0	0	0	0	2	0	0	0	2	0	1	1	4	2	1	3	2	3	6	4	4	2	0	1	6	4	1	3	4	11
Zm00008a010146.v1.1	4	7	1	0	3	8	14	16	8	11	5	11	13	7	7	9	4	1	10	15	11	1	18	19	10	23	11	15	10	14	3	13	4	9	12	12	7	3	14	24	8	6	2	2	10	5	16	19	10	11	13	10	9	6	8	9	3	2	19	11
Zm00008a007201.v1.1	1155	1322	1090	1091	476	933	1120	1067	1209	1610	981	1049	745	805	1582	1564	1285	1260	1499	1776	1475	1062	1120	973	658	824	1438	1502	951	1161	1254	890	741	844	1542	1868	1326	1182	1351	1431	892	1075	996	856	649	711	1056	1517	1058	1188	1145	1112	816	715	1690	1659	1298	1111	1346	1492
Zm00008a038955.v1.1	0	0	0	0	0	0	0	0	0	0	0	0	0	0	0	0	0	0	0	0	0	0	0	0	0	0	0	0	0	0	0	0	0	0	0	0	0	0	0	0	0	0	0	0	0	0	0	0	0	0	0	0	0	0	0	0	0	0	0	0
Zm00008a026578.v1.1	19	23	14	9	22	34	18	23	96	95	42	34	52	70	74	89	20	23	25	21	18	13	28	25	15	5	46	42	83	90	53	88	21	15	106	211	38	29	49	40	16	17	18	18	22	37	27	33	46	29	47	30	5	3	101	111	22	7	17	22
Zm00008a017847.v1.1	292	278	24	29	5	13	19	11	53	36	22	20	74	62	2	2	4	2	164	225	13	13	52	62	35	17	4	9	1	16	0	0	0	1	1	2	1	3	6	8	24	37	38	37	8	10	6	6	2	3	0	0	16	8	0	1	1	0	1	0
Zm00008a034606.v1.1	1	0	1	0	0	0	0	0	1	0	5	0	0	0	1	2	0	0	2	1	0	0	0	0	0	0	0	3	6	1	0	0	2	1	1	7	2	0	2	2	3	1	2	2	0	0	0	1	0	4	0	1	4	3	3	1	1	1	0	0
Zm00008a031580.v1.1	309	271	0	0	11	12	168	169	137	92	44	16	161	16	887	882	736	112	108	73	556	204	5	9	4	0	80	100	399	573	17	51	844	1223	1753	1958	1841	984	89	127	840	374	4	10	22	17	1475	1308	340	139	200	16	478	385	2114	1773	500	248	90	90
Zm00008a026132.v1.1	79	128	686	771	49	81	535	574	107	162	28	58	10	16	312	356	296	453	191	184	81	50	961	1017	100	74	636	656	91	136	62	26	39	48	254	243	396	384	229	212	66	150	613	683	59	48	634	779	102	83	60	58	49	61	246	328	282	343	251	349
Zm00008a010472.v1.1	0	0	0	0	0	0	0	0	0	0	0	0	0	0	0	0	0	0	0	0	0	0	0	0	0	0	0	0	0	0	0	0	0	0	0	0	0	0	0	0	0	0	0	0	0	0	0	0	0	0	0	0	0	0	0	0	0	0	0	0
Zm00008a022229.v1.1	74	88	24	34	25	66	88	80	114	101	53	59	43	69	100	127	46	41	81	52	93	46	91	88	53	97	99	102	135	159	82	59	56	80	96	158	36	55	96	103	45	54	55	49	73	91	66	84	100	90	110	98	68	73	101	98	43	34	82	94
Zm00008a005796.v1.1	25	14	836	804	35	62	727	642	129	154	9	7	0	3	180	244	207	372	29	26	4	7	511	591	40	43	832	881	50	73	4	16	3	0	158	135	203	115	48	42	30	16	712	642	66	53	595	974	55	88	14	21	2	4	219	246	187	198	87	104
Zm00008a038215.v1.1	0	0	0	0	0	0	0	1	3	2	0	1	2	1	0	1	0	0	3	0	0	0	0	0	0	0	0	0	0	1	1	0	0	0	0	0	2	0	0	0	0	0	0	0	0	0	0	0	0	0	0	0	0	0	1	0	0	0	0	0
Zm00008a034932.v1.1	56	47	9	7	14	22	14	21	442	396	132	134	287	465	94	96	83	60	33	61	45	46	11	12	7	11	16	11	367	214	81	62	241	311	94	116	88	53	74	54	94	77	6	5	3	2	32	43	320	518	97	92	169	188	132	108	87	92	65	55
Zm00008a022555.v1.1	0	0	0	0	0	0	0	0	0	0	0	0	0	0	0	0	0	0	0	0	0	0	0	0	0	0	0	0	0	0	0	0	0	0	0	0	0	0	0	0	0	0	0	0	0	0	0	0	0	0	0	0	0	0	0	0	0	0	0	0
Zm00008a013824.v1.1	4	1	0	0	0	0	0	0	0	0	0	0	106	17	0	0	0	0	0	0	4	1	0	0	0	1	0	1	0	0	0	0	880	997	0	0	0	0	0	0	0	0	0	0	0	0	0	0	1	1	0	0	750	1280	0	0	0	0	0	0
Zm00008a010178.v1.1	8	7	2	2	2	1	6	5	1	2	7	5	1	2	44	10	1	3	8	8	2	1	0	0	0	0	2	0	0	0	0	0	0	2	2	1	1	0	1	3	62	3	0	0	0	0	6	5	0	0	0	0	10	1	1	3	3	1	10	0
Zm00008a001447.v1.1	0	0	0	0	0	0	0	0	0	0	0	0	0	0	0	0	0	0	0	0	0	0	0	0	0	0	0	0	0	0	0	0	0	0	0	0	0	0	1	0	0	0	0	0	0	0	0	0	0	0	0	0	0	0	0	0	0	2	0	0
Zm00008a019610.v1.1	7	14	312	250	36	62	450	452	73	79	25	23	2	9	106	157	137	114	30	36	36	19	180	191	17	20	565	643	33	46	68	76	29	29	147	121	159	126	106	88	8	3	150	117	9	11	302	484	8	6	15	23	6	5	119	131	97	101	52	70
Zm00008a007233.v1.1	67	55	10	14	0	1	15	19	137	179	12	14	60	58	102	133	17	16	31	28	116	40	29	18	2	2	27	15	331	170	81	61	159	158	97	133	35	22	172	145	40	48	6	9	1	6	8	28	68	107	6	4	227	251	108	97	17	17	19	37
Zm00008a038987.v1.1	0	0	0	0	0	0	0	0	0	0	0	0	0	0	0	0	0	0	0	0	0	0	0	0	0	0	0	0	0	0	0	0	0	0	0	0	0	0	0	0	0	0	0	0	0	0	0	0	0	0	0	0	0	0	0	0	0	0	0	0
Zm00008a017879.v1.1	1	0	0	0	0	0	0	0	0	0	0	0	0	0	0	0	20	8	0	0	0	0	0	0	0	0	0	0	0	0	0	0	0	0	0	0	0	0	0	0	0	0	0	0	0	0	0	0	0	0	0	0	0	0	0	0	0	0	0	0
Zm00008a038541.v1.1	0	0	0	0	0	0	0	0	0	0	0	0	0	0	0	0	0	0	0	0	0	0	0	0	0	0	0	0	0	0	0	0	0	0	0	0	0	0	0	0	0	0	0	0	0	0	0	0	0	0	0	0	0	0	0	0	0	0	0	0
Zm00008a026164.v1.1	375	467	528	429	368	599	709	768	527	545	836	759	441	372	476	603	717	649	798	777	621	392	949	923	653	816	1008	1053	737	943	1030	983	703	815	913	1077	937	910	974	986	450	360	511	445	316	362	743	1040	436	537	734	682	489	450	625	620	562	604	660	661
Zm00008a025907.v1.1	352	456	339	445	150	247	619	659	1118	1267	377	365	515	696	604	578	378	393	535	551	366	320	421	414	212	237	508	563	475	624	356	375	305	350	529	640	347	331	419	463	301	283	415	362	161	242	479	657	700	668	492	462	296	290	539	576	288	246	486	518
Zm00008a001773.v1.1	0	0	0	0	3	4	0	0	0	1	0	0	0	0	1	0	0	0	0	1	0	0	1	0	10	7	0	0	0	0	0	0	0	0	0	0	0	0	0	0	0	1	2	1	3	11	3	0	0	0	1	0	0	2	0	0	0	1	2	0
Zm00008a022881.v1.1	315	290	1	0	1	3	113	110	226	223	846	799	233	217	3	2	308	150	322	355	170	89	4	0	1	1	60	46	89	241	462	597	19	11	2	4	215	205	232	252	284	190	1	0	0	0	65	79	613	410	1107	991	345	302	2	0	389	207	236	180
Zm00008a038247.v1.1	689	548	3291	4577	641	864	2937	2733	1417	1708	1131	1079	599	575	1443	1869	2693	3680	706	805	617	337	2254	2413	549	467	3199	3256	940	1350	1376	1227	761	744	1423	1584	2207	1813	1149	1156	587	452	2540	2690	358	350	1734	2515	1268	1347	1226	1202	546	571	1647	1578	2102	2303	1213	1367
Zm00008a029516.v1.1	123	275	126	63	127	253	1042	1388	3234	2349	697	563	416	575	572	612	338	124	461	469	311	193	590	559	326	458	880	1022	679	878	901	851	677	807	708	1059	515	547	828	769	217	210	299	181	307	420	975	1257	447	682	708	685	782	763	584	619	204	138	643	653
Zm00008a026490.v1.1	568	418	96	139	39	44	118	108	84	94	1598	1045	502	462	7	19	992	796	203	219	303	328	112	105	19	16	131	115	41	85	1177	1466	820	865	10	11	591	854	221	243	299	291	95	109	44	41	88	97	75	60	892	830	517	643	11	12	1091	981	146	158
Zm00008a013856.v1.1	364	412	799	802	133	248	945	821	881	934	428	425	407	594	571	681	338	238	610	649	355	129	1037	1016	155	111	928	1164	477	675	471	444	492	548	495	626	294	367	535	552	214	245	888	754	98	113	843	1218	683	771	513	527	352	367	673	660	240	264	623	630
Zm00008a001479.v1.1	0	1	1	1	1	0	0	1	1	0	1	0	0	0	0	3	1	0	3	0	1	0	0	1	1	0	0	1	0	0	0	0	1	0	0	1	0	0	1	1	2	0	1	0	0	0	2	0	0	0	0	0	0	0	0	1	1	3	1	0
Zm00008a017139.v1.1	427	888	128	123	107	155	171	165	1788	2732	1632	1908	526	902	1845	1625	435	281	3486	3710	1256	698	72	76	306	379	143	169	598	675	3525	1224	584	751	1086	2165	473	560	2078	2269	808	916	44	27	325	326	63	92	938	913	7087	7851	600	652	2664	2188	426	395	3678	2702
Zm00008a013410.v1.1	493	64	102	88	10	7	193	179	25	38	284	185	13	28	1483	847	481	349	64	54	25	18	155	136	9	22	193	179	206	45	192	171	18	23	604	1213	354	306	201	199	69	117	85	70	9	19	171	213	13	107	116	129	8	5	1662	945	434	371	303	355
Zm00008a001033.v1.1	4	10	7	11	0	1	11	13	20	11	21	17	2	14	11	10	7	2	7	10	25	17	8	12	3	4	14	15	27	42	11	9	13	16	68	88	31	33	41	61	23	28	23	12	3	3	14	16	40	31	34	23	37	49	65	84	26	22	60	32
Zm00008a022141.v1.1	52	38	26	27	2	0	72	51	44	38	35	49	9	16	13	25	27	27	51	46	123	154	80	86	6	7	82	105	14	36	61	59	26	57	34	45	39	46	424	300	56	82	71	67	13	4	66	95	26	19	60	64	32	25	45	37	52	49	1956	175
Zm00008a032787.v1.1	201	216	73	86	107	159	131	158	140	169	57	67	93	84	85	95	116	151	141	140	208	160	99	108	183	208	99	127	158	148	82	69	112	119	131	135	116	88	335	272	277	267	77	61	119	184	105	144	116	153	79	63	136	141	100	124	78	86	146	127
Zm00008a038573.v1.1	3	1	0	0	0	2	0	0	0	1	0	0	0	3	0	1	0	0	0	1	0	0	0	0	0	0	0	0	0	0	0	0	0	0	0	0	0	0	0	0	1	2	15	10	10	9	24	33	12	9	0	0	2	4	15	13	5	6	4	3
Zm00008a029842.v1.1	3317	5300	0	0	0	0	2	2	1	0	0	2	2	0	0	2	0	0	1544	2244	5354	9688	2	2	0	0	0	0	1	2	0	0	0	1	0	0	1	0	113	194	2277	4574	2	1	0	0	1	0	0	0	1	0	0	0	1	0	0	0	0	1
Zm00008a026196.v1.1	0	0	0	0	0	0	0	0	0	0	0	0	0	0	0	0	0	0	0	0	0	0	0	0	0	1	0	0	0	0	0	0	0	0	0	0	0	0	0	0	1	2	4	1	0	0	0	1	0	0	0	0	0	0	0	0	0	0	3	14
Zm00008a017465.v1.1	985	1464	1060	973	326	600	1343	1439	1890	2257	1307	1293	1097	1403	1500	1436	973	782	1268	1540	1184	972	1519	1613	539	646	1732	1772	1507	1790	1516	1238	1228	1289	1295	1990	1048	1030	1544	1616	857	1041	987	854	420	455	1276	1668	1436	1643	1779	1828	1106	1163	1615	1603	809	697	1547	1544
Zm00008a005088.v1.1	58	93	170	200	271	321	282	295	50	62	130	86	13	11	200	243	286	321	88	84	27	35	145	119	93	119	202	214	94	164	81	262	82	151	78	60	126	101	75	84	82	64	124	139	235	223	340	443	150	126	139	130	75	62	301	274	220	221	167	201
Zm00008a034224.v1.1	48	60	96	108	70	98	190	146	165	157	94	77	75	65	107	115	80	72	132	153	60	30	97	99	74	104	161	171	133	134	81	79	49	77	89	97	83	87	119	123	35	45	98	72	91	98	140	213	118	137	82	115	49	35	95	99	76	54	116	140
Zm00008a010090.v1.1	2	7	0	1	2	1	1	6	2	1	1	0	1	2	0	3	2	0	82	83	7	17	3	1	0	0	3	9	1	1	0	1	3	5	1	0	0	1	7	5	2	0	2	0	1	0	3	2	2	3	3	3	2	2	1	1	0	0	0	1
Zm00008a013116.v1.1	51	34	11	8	4	2	13	16	9	10	1	4	18	9	4	9	5	4	6	15	25	34	2	2	0	0	8	8	2	4	0	2	4	3	1	0	1	5	7	8	4	6	5	4	1	1	3	4	1	1	0	2	2	0	3	3	3	3	38	17
Zm00008a029548.v1.1	621	760	631	504	602	1236	851	934	1565	1400	2015	1601	1730	2037	661	665	1556	1191	461	474	640	304	1327	1144	664	726	812	819	1261	1628	1969	1726	2418	2502	705	940	1043	1210	697	695	586	556	881	830	769	922	1173	1421	1554	1483	1732	1232	1824	1652	808	866	1414	1192	863	933
Zm00008a017791.v1.1	0	0	3	4	0	0	0	0	0	0	0	0	0	0	0	1	0	2	1	1	0	0	0	2	1	0	1	1	0	0	0	0	0	0	0	1	1	0	0	0	0	0	1	0	0	0	0	0	0	0	0	0	0	0	1	0	0	1	1	0
Zm00008a034550.v1.1	7	3	5	0	0	1	5	9	0	2	5	0	1	3	1	0	0	3	3	3	262	249	350	317	0	1	424	467	393	582	192	69	23	11	240	232	174	155	267	257	1	0	12	8	2	2	16	19	1	2	1	1	0	0	1	3	5	0	1	6
Zm00008a029102.v1.1	1	0	0	0	0	0	0	0	0	0	0	0	0	0	1	0	0	0	0	0	0	1	0	1	0	0	0	0	0	2	0	0	0	0	0	0	0	0	1	1	2	4	1	1	4	6	1	7	6	8	15	8	7	10	14	6	0	1	10	5
Zm00008a001065.v1.1	132	123	134	155	36	55	246	195	255	244	104	89	118	170	245	185	142	116	118	106	161	74	112	128	63	86	180	195	192	180	158	105	187	217	249	300	141	137	200	223	127	140	103	78	79	93	147	180	143	170	160	163	117	133	196	166	119	125	193	170
Zm00008a022173.v1.1	186	170	502	592	552	781	534	428	477	494	271	215	119	251	140	219	257	291	429	404	97	35	998	863	2566	2833	502	542	378	453	87	162	120	66	148	161	191	181	330	344	100	77	427	449	1644	2179	259	358	391	399	149	153	79	64	153	121	165	168	165	197
Zm00008a000808.v1.1	4	1	0	0	1	1	1	0	0	0	0	1	0	0	196	130	1	0	0	0	16	17	1	0	2	0	0	0	1	1	0	0	0	0	80	165	1	1	3	0	0	0	0	0	0	0	0	0	0	0	0	0	0	1	84	84	0	4	1	0
Zm00008a013442.v1.1	0	0	0	0	0	1	0	0	0	2	0	0	1	1	0	2	1	0	2	1	0	0	0	0	0	0	2	0	0	0	0	0	0	0	0	0	0	0	0	0	21	17	10	16	25	16	35	38	39	31	19	27	16	14	21	31	29	26	22	29
Zm00008a029874.v1.1	277	283	567	653	580	940	902	852	1175	1207	814	638	361	415	631	710	728	685	974	838	306	178	574	542	814	897	1147	1140	562	823	579	548	376	413	745	876	716	576	893	951	253	242	693	617	874	1119	845	1078	841	831	564	624	273	226	742	739	608	556	664	742
Zm00008a017497.v1.1	0	0	0	0	0	0	0	0	0	0	0	0	0	0	0	0	0	0	0	0	0	0	0	0	0	0	0	0	0	0	0	0	0	0	0	0	0	0	0	2	0	0	0	0	0	0	0	0	0	0	0	0	0	0	0	0	0	0	0	0
Zm00008a008766.v1.1	255	395	798	833	47	90	931	978	83	136	30	33	67	122	583	619	434	432	1759	1931	408	414	1437	1369	130	154	1306	1244	136	234	48	25	78	113	516	715	500	382	765	904	181	332	1185	1060	76	84	1302	1675	107	91	94	115	155	206	963	800	475	449	710	901
Zm00008a040401.v1.1	315	273	1230	1627	611	835	1336	1266	862	1046	817	587	237	329	447	666	770	744	610	542	304	128	969	1151	446	481	1355	1599	370	536	496	660	509	507	370	463	669	680	746	756	305	229	1501	1029	537	572	835	1237	386	370	594	529	116	131	514	414	681	709	530	607
Zm00008a037902.v1.1	2	2	5	1	2	1	2	1	0	1	0	0	0	0	0	0	0	0	0	0	2	0	2	1	1	0	0	0	0	0	0	1	0	1	0	1	0	0	1	1	1	2	0	0	0	5	0	0	0	0	0	0	0	0	1	1	0	1	1	1
Zm00008a025525.v1.1	3	6	0	0	0	0	0	0	0	0	1	0	4	4	1	0	5	0	1	1	2	5	0	0	0	0	0	0	0	0	0	3	0	0	0	4	3	1	0	0	1	5	0	0	0	0	0	0	0	0	3	0	0	0	1	0	0	0	0	0
Zm00008a013148.v1.1	0	0	0	0	0	0	0	0	0	0	0	0	0	0	0	0	0	0	0	0	1	0	0	0	0	0	0	0	0	0	0	0	0	0	0	0	0	0	0	0	0	0	0	0	0	0	0	0	0	0	0	0	0	0	0	0	0	0	0	0
Zm00008a001391.v1.1	269	250	8	4	3	3	14	15	0	7	43	129	4	3	26	45	223	111	75	74	85	90	10	6	5	3	11	11	8	4	347	38	10	27	20	43	221	205	139	112	357	291	47	51	7	3	17	39	143	82	280	59	8	28	24	702	91	48	36	16
Zm00008a004417.v1.1	13704	13435	2	0	10	11	3	4	10	6	0	0	1	0	1	1	5	3	12	30	13179	17744	3	6	3	0	6	6	6	17	1	1	0	0	0	0	5	1	0	4	12038	17474	3	1	8	8	11	8	15	9	0	1	0	0	1	0	2	7	0	1
Zm00008a032079.v1.1	248	272	766	750	372	560	751	717	554	605	330	338	225	205	473	573	632	668	355	396	289	204	581	519	390	377	883	810	383	596	371	367	174	155	606	652	637	482	504	497	280	221	536	506	377	346	728	905	533	500	454	382	271	245	540	658	599	561	474	484
Zm00008a040107.v1.1	83	145	78	72	149	273	330	370	413	388	95	104	136	293	209	166	65	20	191	192	49	18	35	47	270	299	134	191	264	332	28	32	246	353	186	286	17	17	152	176	95	60	61	53	267	347	214	288	452	363	124	120	298	214	508	453	22	20	126	130
Zm00008a029134.v1.1	236	165	7	6	0	1	16	7	8	10	897	556	710	430	19	26	568	703	51	46	177	87	51	39	8	9	54	54	67	75	279	534	158	132	47	59	536	856	76	87	157	120	1	4	1	0	1	1	8	13	105	120	419	889	9	7	340	598	20	12
Zm00008a025851.v1.1	241	242	488	535	418	579	514	510	497	503	425	379	207	269	234	259	367	404	342	373	367	190	440	427	514	568	613	613	447	801	535	494	471	530	703	687	391	390	430	465	246	185	309	267	330	383	427	566	535	482	387	381	228	254	573	692	321	354	404	420
Zm00008a004743.v1.1	0	0	0	0	0	2	0	0	0	0	0	0	0	0	0	0	0	1	1	0	0	0	0	0	0	0	0	0	0	1	0	0	0	0	1	0	0	0	1	0	53	68	54	57	67	72	39	57	112	73	68	53	67	62	72	91	11	26	62	84
Zm00008a001097.v1.1	3	2	0	0	0	0	1	1	0	0	0	0	0	0	0	0	3	0	17	15	0	1	0	0	1	0	0	0	0	0	0	0	0	0	0	0	0	0	12	14	0	0	0	0	0	0	0	1	0	0	0	0	5	2	0	1	0	0	0	2
Zm00008a013474.v1.1	26	24	25	31	26	44	21	43	108	96	19	22	46	42	34	26	16	14	130	202	20	23	24	24	26	18	40	34	29	49	4	3	10	5	10	10	10	3	21	22	14	23	8	14	19	40	53	53	43	27	31	47	33	46	24	36	10	13	37	27
Zm00008a008798.v1.1	556	715	411	449	604	982	1112	994	927	891	1124	1200	415	476	1132	1041	1048	798	1674	1775	861	913	1264	1221	1395	1885	1490	1379	987	1478	1803	1443	705	873	1287	1838	1311	1328	1510	1576	516	652	624	657	1334	2316	1242	1416	1211	1199	1765	1658	1036	527	1348	1424	1020	908	1443	1801
Zm00008a040433.v1.1	0	0	0	0	0	1	1	0	1	0	1	1	0	0	0	0	0	0	0	0	8	9	32	36	8	9	36	29	51	83	18	25	15	21	71	68	18	19	33	25	1	0	0	1	0	1	0	2	0	0	0	0	0	0	0	0	0	0	0	0
Zm00008a038191.v1.1	186	268	1250	1155	407	733	2097	2145	686	900	452	519	150	243	1062	1214	912	967	833	950	334	185	1807	1634	1004	1283	2477	2783	765	990	381	221	227	234	810	1112	969	858	858	982	325	387	1310	1104	760	932	2437	3220	1066	1156	972	977	272	236	1270	1191	833	829	1247	1499
Zm00008a031702.v1.1	392	457	494	501	405	632	410	370	550	594	399	409	422	501	374	385	298	259	832	869	594	423	549	502	509	566	494	482	354	582	414	362	352	397	410	495	371	357	536	490	354	344	437	402	444	566	409	533	491	386	480	503	396	383	444	447	309	265	421	391
Zm00008a029460.v1.1	55	37	7	2	0	0	1	3	19	71	594	729	32	18	168	178	460	204	147	113	8	3	6	10	0	0	3	5	0	2	1235	375	0	0	55	69	140	335	272	343	1	4	12	8	0	0	1	1	5	3	567	472	0	0	93	117	179	139	442	389
Zm00008a016826.v1.1	476	955	112	134	24	31	125	116	10	11	9	10	43	90	27	33	37	33	504	823	1040	1359	222	238	32	35	144	154	122	82	20	27	205	220	78	82	63	51	169	192	374	998	148	137	27	29	164	224	57	76	46	44	151	128	76	103	49	43	109	149
Zm00008a004449.v1.1	180	429	29	17	539	826	0	1	0	0	0	0	0	0	1	3	3	0	111	276	1007	685	40	19	1447	1809	0	1	0	1	2	0	0	0	0	4	2	5	0	1	201	475	14	14	808	1039	0	0	0	1	0	0	0	0	0	3	3	2	0	0
Zm00008a017083.v1.1	0	0	0	0	0	0	0	0	0	0	0	0	0	0	0	0	0	0	0	0	0	0	0	0	0	0	0	0	0	0	0	0	0	0	0	0	0	0	0	0	0	0	0	0	0	0	0	0	0	0	0	0	0	0	0	0	0	0	0	0
Zm00008a025111.v1.1	158	327	792	708	2259	3583	353	446	281	437	223	321	82	111	124	148	166	176	490	609	299	174	1514	1377	2157	2437	404	406	56	55	276	165	38	37	128	114	164	146	372	453	115	179	1083	1115	3517	3839	526	667	39	46	743	631	108	66	161	178	131	122	348	337
Zm00008a004003.v1.1	0	0	2	1	1	2	3	3	2	1	1	2	1	1	1	0	1	2	0	0	0	1	6	11	9	21	2	1	0	0	2	1	0	0	0	1	1	1	0	3	0	0	3	4	8	6	2	2	0	0	2	0	0	0	3	2	0	0	4	3
Zm00008a000720.v1.1	0	0	2	1	1	1	1	2	0	0	0	0	0	0	0	2	1	0	0	2	0	0	1	1	1	0	0	0	0	0	0	0	0	0	0	0	0	0	1	1	14	9	6	2	9	3	6	7	5	11	4	8	6	6	1	7	9	0	8	4
Zm00008a035757.v1.1	35	32	5	2	0	1	28	24	117	131	74	122	51	48	48	61	42	37	55	67	60	20	11	5	2	3	1	9	305	168	221	208	37	58	57	71	50	99	65	71	72	30	1	0	1	0	87	57	170	162	49	59	91	66	127	213	30	35	50	40
Zm00008a040139.v1.1	0	0	0	0	0	0	0	0	0	0	0	0	0	0	0	0	0	0	0	0	0	0	0	0	0	0	0	0	0	0	0	0	0	0	0	0	0	0	0	0	0	0	0	0	0	0	0	0	0	0	0	0	0	0	0	0	0	0	0	0
Zm00008a031408.v1.1	181	55	229	233	19	25	190	122	4	7	3	8	0	3	506	282	374	315	125	121	81	52	114	117	21	22	308	267	217	34	1	1	1	3	288	325	297	225	75	91	61	166	301	342	8	28	66	115	9	68	38	92	1	0	546	204	305	398	210	315
Zm00008a029166.v1.1	4	1	254	272	1	1	623	459	4	7	5	9	1	3	29	47	92	127	1	3	2	0	246	341	1	2	429	523	1	0	36	16	12	17	37	15	84	84	4	3	2	1	236	213	2	1	564	889	1	2	66	74	1	0	31	36	89	94	76	105
Zm00008a008058.v1.1	0	0	0	0	0	0	0	2	0	0	0	0	0	0	0	0	0	0	0	0	0	0	0	0	0	0	0	1	0	0	0	0	0	0	0	0	0	0	0	0	0	2	1	0	0	0	0	0	0	5	7	1	2	1	9	6	0	1	1	2
Zm00008a004775.v1.1	641	799	471	435	348	538	502	576	2598	2894	603	719	1397	1483	993	938	534	545	683	774	578	471	595	495	242	206	513	553	1550	1671	769	392	544	722	652	840	442	367	588	644	663	644	349	309	209	239	451	517	1201	1360	647	666	1113	1175	660	857	374	312	487	602
Zm00008a000426.v1.1	1	2	33	57	0	0	53	68	0	0	2	4	0	0	0	0	75	52	3	2	3	2	102	168	3	3	31	39	0	1	12	14	0	0	0	0	65	71	16	14	6	7	44	46	0	0	21	25	0	0	30	3	0	0	0	0	165	169	1196	1169
Zm00008a013060.v1.1	210	177	259	308	184	221	359	341	431	451	165	172	243	222	265	286	296	346	206	240	268	158	327	304	266	303	519	528	272	445	348	293	286	318	387	423	380	298	379	404	207	212	245	208	244	300	422	579	354	333	299	340	305	274	417	374	323	272	348	420
Zm00008a012803.v1.1	1	0	0	0	0	0	0	0	0	0	0	0	0	0	1	1	3	0	0	0	1	0	0	0	0	0	0	0	1	0	3	5	0	0	0	0	1	0	0	0	0	1	0	0	0	0	0	0	0	0	0	0	0	0	1	1	0	0	0	0
Zm00008a040465.v1.1	345	289	57	50	18	20	96	80	1113	1287	176	139	3868	3078	952	1196	811	1180	134	96	779	709	23	11	9	4	38	20	1085	516	205	178	5	1	215	324	348	353	283	277	547	364	39	38	106	142	87	113	1238	1164	162	156	3560	4424	1012	1335	383	298	85	114
Zm00008a035017.v1.1	24	53	12	12	0	0	112	102	4	7	35	61	1	0	206	193	151	151	37	43	27	20	56	54	0	0	118	92	17	17	38	6	0	2	110	183	159	220	68	70	28	58	29	31	0	2	27	34	16	45	96	104	5	1	230	131	186	240	284	356
Zm00008a031734.v1.1	0	0	0	0	0	0	0	0	0	0	0	0	0	0	0	0	0	0	0	0	0	0	0	0	0	0	0	0	0	0	0	0	0	0	0	0	0	0	0	0	0	0	0	0	0	0	0	0	0	0	0	0	0	0	0	0	0	0	0	0
Zm00008a029492.v1.1	0	1	0	0	0	0	0	0	2	0	1	0	0	0	47	68	3	4	3	3	0	0	1	0	3	0	0	0	0	1	0	0	0	1	5	0	1	1	0	0	3	6	0	0	0	1	0	0	0	0	0	0	0	0	191	204	19	10	2	1
Zm00008a008384.v1.1	0	0	0	0	0	0	0	0	0	0	0	0	0	0	0	0	0	0	0	0	0	0	0	0	49	44	0	0	0	0	0	0	0	0	0	0	0	0	0	0	0	0	0	0	0	0	0	0	0	0	0	0	0	0	0	0	0	0	0	0
Zm00008a037520.v1.1	1	0	0	0	0	0	0	0	0	0	0	0	0	0	0	0	0	0	0	0	0	1	0	0	0	0	2	1	0	0	0	0	0	0	0	0	0	0	0	0	1	1	0	0	0	0	0	0	0	0	0	0	1	0	0	0	0	0	0	0
Zm00008a025143.v1.1	46	74	30	32	27	54	87	79	56	66	70	38	32	46	58	68	36	12	78	87	63	34	112	94	25	51	92	97	46	43	40	35	30	41	44	67	35	37	69	84	38	35	90	59	50	53	70	103	49	61	74	60	33	20	64	80	38	31	86	83
Zm00008a004035.v1.1	253	201	220	229	53	84	245	262	588	614	146	100	231	290	382	399	168	165	248	222	132	53	206	174	180	161	297	331	326	358	188	120	212	218	402	426	235	194	151	144	0	0	7	8	1	0	6	2	1	0	2	0	0	3	1	1	0	0	2	0
Zm00008a000752.v1.1	3243	3210	4891	5903	13971	18107	4866	4539	5254	6151	3241	3053	3112	3831	5685	6056	4028	5036	4334	4632	3317	1877	5694	5309	17220	17863	5103	5366	4229	4788	4066	3072	2777	3357	5648	7380	4284	3630	6036	5754	2324	2225	5102	4804	19427	24392	3188	4442	4367	3837	3547	3195	2755	2324	6889	5947	3748	3786	4147	4016
Zm00008a016412.v1.1	0	1	3	2	1	2	1	0	0	2	2	0	3	3	0	0	0	1	2	0	0	1	3	1	0	1	0	1	0	1	2	0	0	1	1	1	0	0	1	3	0	1	0	1	0	1	0	1	1	0	6	6	2	0	0	0	0	1	2	0
Zm00008a035789.v1.1	0	0	0	0	0	0	0	1	0	0	0	0	0	0	0	0	0	0	0	0	8	3	0	0	0	1	42	29	21	26	0	2	3	1	3	5	0	0	18	18	0	0	0	0	0	0	2	0	0	0	0	0	0	0	0	0	0	0	0	0
Zm00008a029198.v1.1	0	0	0	0	0	0	0	0	0	0	0	0	0	0	0	0	0	0	1	0	0	0	0	0	0	0	0	0	0	0	0	0	0	0	0	0	0	0	0	0	0	0	0	0	0	0	0	0	0	0	0	0	0	0	0	0	0	0	0	0
Zm00008a022709.v1.1	56	56	7	11	0	0	10	7	13	14	360	231	713	343	35	11	543	333	10	11	23	11	75	63	1	1	9	10	28	67	210	328	234	320	14	18	448	482	75	81	106	86	21	33	0	1	30	25	254	221	376	553	722	917	12	15	458	459	315	230
Zm00008a013092.v1.1	546	418	484	483	7	10	493	561	1086	1050	481	453	1244	1266	438	368	442	389	328	350	343	158	444	410	6	8	530	484	466	608	394	304	978	1091	345	447	300	264	339	364	357	306	423	441	13	19	656	826	1133	875	614	621	1600	1200	662	760	515	401	860	1002
Zm00008a016118.v1.1	20	34	3	3	0	0	0	0	0	4	7	5	20	11	1	0	13	5	33	16	49	61	3	5	0	0	0	0	0	0	36	7	1	0	0	0	33	30	305	294	24	23	2	4	0	0	0	0	0	0	59	38	0	0	0	1	26	15	51	35
Zm00008a004361.v1.1	28	4	0	0	0	0	0	0	1	6	4	1	0	0	10	12	4	1	0	0	14	12	0	0	0	0	0	0	0	0	6	2	3	4	5	14	12	12	0	0	43	13	0	0	0	0	0	0	1	0	1	4	0	1	9	14	8	2	1	0
Zm00008a039398.v1.1	0	0	0	0	0	0	0	0	1	0	0	0	0	1	0	0	0	0	0	0	0	0	0	0	0	1	0	0	0	0	0	0	1	0	0	0	0	0	0	0	0	0	0	0	0	0	0	0	0	0	0	0	0	0	0	1	0	0	0	0
Zm00008a000012.v1.1	4	7	3	2	0	0	12	12	2	4	1	0	0	1	1	2	3	0	4	0	1	16	1	0	0	0	6	6	1	1	0	0	1	0	5	2	1	2	0	1	0	3	2	0	0	0	8	17	1	2	0	0	0	0	1	1	2	1	0	0
Zm00008a035049.v1.1	93	104	30	51	57	61	59	40	100	63	208	174	67	61	2593	2224	199	124	176	176	34	18	66	123	59	65	23	16	345	184	19	19	11	16	2273	1714	46	15	73	59	139	112	42	147	71	118	20	14	128	168	45	37	32	37	4926	2910	90	74	45	117
Zm00008a031766.v1.1	13267	12224	12151	15646	305	563	7315	8203	12674	20551	15461	16344	2456	3888	31842	24877	9281	7878	18369	16474	11768	11294	18062	21648	184	81	6136	6780	25515	31201	14502	9765	3885	4068	24835	23496	10103	9995	13407	15127	10198	11256	19201	20768	270	273	8778	10051	36483	38252	22515	24059	5352	2633	18235	23318	8562	8436	15150	12517
Zm00008a010658.v1.1	0	0	0	0	0	0	0	0	0	0	0	0	0	0	0	0	0	0	0	0	1	0	12	14	0	0	0	0	0	0	0	2	0	0	1	5	1	1	4	7	0	0	0	0	0	0	0	0	0	0	0	0	0	0	0	0	0	0	0	0
Zm00008a040051.v1.1	0	0	0	0	0	0	0	0	0	0	0	0	0	0	0	0	0	0	0	0	0	0	0	0	0	0	0	0	0	0	0	0	0	0	0	0	0	0	0	0	0	0	0	0	0	0	0	0	0	0	0	0	0	0	0	0	0	0	0	0
Zm00008a031320.v1.1	0	0	0	0	0	0	2	0	0	0	0	0	0	0	0	0	0	0	0	0	0	0	0	1	0	0	1	0	1	0	0	0	1	1	3	0	0	0	0	0	1	0	1	0	0	0	2	0	0	0	0	1	0	0	1	0	0	0	0	0
Zm00008a028821.v1.1	655	823	1213	1219	720	993	1462	1474	1854	2098	981	998	1153	1239	1525	1428	1059	995	726	760	788	404	1244	1336	806	760	1642	1674	1150	1457	1316	880	1272	1470	1258	1605	1060	1011	1395	1222	687	669	1323	1222	913	1112	1075	1487	1370	1354	1146	1073	1095	1043	1706	1687	886	893	1296	1394
Zm00008a004067.v1.1	131	133	2073	2092	157	292	2534	2552	65	85	38	25	56	37	749	1198	1120	1306	190	197	15	12	2281	2204	98	105	3490	4001	7	13	2	6	2	3	613	514	1038	720	224	195	48	60	2842	2386	105	109	2047	3083	10	14	8	11	5	1	725	685	801	911	437	765
Zm00008a016444.v1.1	0	0	0	0	0	0	0	0	0	0	0	0	0	0	0	0	0	0	0	0	0	0	0	0	0	0	0	0	0	0	0	0	0	0	1	0	0	0	0	0	0	0	0	0	0	0	0	0	0	0	0	0	0	0	0	0	0	0	0	0
Zm00008a007713.v1.1	3	5	1	0	0	4	12	7	5	2	2	1	3	5	1	3	0	1	5	6	2	2	0	0	2	0	0	0	0	0	0	0	0	0	0	0	0	0	0	2	3	2	1	0	3	7	0	1	1	1	0	1	0	1	1	1	1	1	0	0
Zm00008a035375.v1.1	1	0	0	0	0	0	0	0	0	1	1	0	0	2	0	0	4	0	0	0	0	0	0	0	0	0	0	0	0	0	0	0	0	0	0	0	0	0	0	0	0	1	1	0	1	1	0	1	0	2	0	1	0	1	1	1	0	0	0	1
Zm00008a010984.v1.1	200	323	513	414	105	143	400	444	651	682	424	418	469	431	580	640	361	297	529	560	330	271	704	657	179	194	542	577	694	1050	473	585	545	620	588	716	456	530	600	546	190	224	621	561	133	121	641	792	619	807	602	640	768	703	483	642	343	291	360	455
Zm00008a031026.v1.1	1	0	0	2	0	0	1	3	3	0	2	3	3	2	0	0	2	1	1	0	0	0	0	0	0	0	2	0	0	0	0	0	0	0	0	0	1	0	0	0	0	0	2	0	0	0	0	1	0	0	0	0	0	0	0	1	0	0	0	0
Zm00008a016770.v1.1	4522	4894	0	0	0	0	1	0	0	0	1063	202	124	55	2	4	2374	984	24223	25154	306	112	2	1	0	0	1	0	5	10	1936	1254	90	70	10	9	93	240	20609	21127	3437	1681	0	0	0	0	0	0	0	0	568	98	40	213	2	2	1362	820	196	11
Zm00008a004393.v1.1	856	1916	586	465	5	5	597	508	129	227	346	337	15	24	160	168	325	187	137	132	1708	1057	813	841	2	1	484	518	21	44	255	205	4	3	95	164	204	235	80	91	581	1167	723	662	0	1	429	533	84	73	398	471	11	12	113	163	193	191	257	288
Zm00008a007419.v1.1	10	5	42	41	7	9	261	218	7	20	5	6	2	0	25	23	60	30	14	9	11	3	26	18	1	0	194	182	4	9	7	5	4	1	18	14	29	20	19	16	6	0	69	36	2	1	224	237	7	4	23	18	0	0	38	46	31	35	25	24
Zm00008a000044.v1.1	820	956	5414	6362	1123	1488	5798	4735	1656	1938	536	505	543	1229	1830	2450	3146	5147	1130	1020	681	581	2585	2612	665	531	5647	6325	542	1394	744	591	735	613	1948	1892	3514	2523	1437	1472	628	570	2184	1897	692	733	2170	3396	778	579	609	559	366	476	1782	1852	2012	2421	1233	1632
Zm00008a038727.v1.1	140	118	179	168	77	118	112	138	131	124	74	46	74	124	89	112	123	98	111	103	122	83	202	219	121	119	161	150	140	211	147	92	74	84	193	163	178	147	179	167	92	92	111	76	64	91	125	140	83	87	72	92	101	68	94	97	60	74	89	90
Zm00008a001959.v1.1	0	3	0	0	2	0	2	0	5	0	0	0	4	0	3419	1996	148	181	6	5	0	1	1	3	0	0	0	0	35	39	0	0	0	0	3116	1981	27	22	0	2	1	1	0	0	1	0	1	0	9	27	0	0	1	0	2565	1225	16	15	1	0
Zm00008a040083.v1.1	0	0	0	0	0	0	0	0	0	0	0	0	0	0	0	0	0	0	0	0	0	0	0	0	0	0	0	0	0	0	0	0	0	0	0	1	0	0	0	0	0	0	0	0	0	0	0	0	0	0	0	0	0	0	0	0	0	0	0	0
Zm00008a031352.v1.1	21	31	70	82	22	24	81	56	65	69	50	35	34	43	60	62	50	43	110	84	25	15	71	73	17	14	84	102	40	54	33	62	31	44	76	83	44	53	100	63	30	17	62	77	9	13	50	74	47	58	36	63	49	51	70	89	51	34	53	57
Zm00008a022621.v1.1	7	0	0	0	0	0	0	0	27	33	18	22	0	2	0	0	0	6	2	7	9	5	33	16	1	2	2	1	1138	280	20	9	2	2	1	0	4	5	44	39	26	54	2	1	1	6	9	12	75	414	18	36	0	0	1	0	8	6	11	8
Zm00008a007745.v1.1	58	56	63	39	14	42	85	47	109	93	141	152	78	126	31	28	79	91	62	57	549	299	1314	1418	709	786	1594	1789	1870	2766	2047	1778	1080	1419	1411	1720	1144	1281	1231	1134	20	24	42	35	27	27	62	140	75	90	67	66	57	51	26	28	66	37	43	37
Zm00008a016030.v1.1	76	42	2	5	0	0	7	6	287	621	2	1	81	134	137	159	25	10	10	11	54	43	15	17	0	0	5	2	120	123	19	33	352	267	116	173	47	32	31	24	69	50	7	3	1	0	20	11	173	139	8	7	117	89	114	103	26	8	38	30
Zm00008a000370.v1.1	1	0	0	0	0	0	0	0	0	0	0	0	0	0	0	0	0	0	0	0	1	1	0	0	0	0	0	0	0	0	0	0	5	2	0	0	0	0	0	0	4	2	0	0	0	0	0	0	0	0	0	0	3	2	0	0	0	0	2	0
Zm00008a026676.v1.1	780	829	1576	1764	720	1202	1424	1453	1377	1432	1389	1093	1052	1180	853	937	1288	1390	1017	1165	1067	679	1176	1298	1613	1603	1480	1606	1041	1343	1263	1149	1071	1195	1045	1159	1046	1073	1698	1545	829	805	1404	1312	994	1216	1009	1389	1075	995	872	1044	785	872	1067	1076	874	944	1017	1216
Zm00008a014299.v1.1	0	0	0	0	0	0	0	0	0	0	1	0	0	1	0	0	0	0	0	0	0	0	0	0	0	0	0	0	0	0	0	0	0	0	0	0	0	0	0	0	0	0	0	0	0	0	0	0	0	0	0	0	0	0	0	0	0	0	0	0
Zm00008a034704.v1.1	0	1	0	0	0	0	1	1	0	0	1	1	0	0	0	0	1	0	0	0	0	0	0	0	0	0	0	1	0	0	0	0	0	0	0	0	0	0	0	0	2	0	0	1	0	0	4	2	0	0	1	1	0	0	0	1	1	0	2	1
Zm00008a031058.v1.1	0	0	0	0	0	0	0	0	0	0	0	0	0	0	0	0	0	0	0	0	0	0	0	0	0	0	0	0	0	0	0	0	0	0	0	0	0	0	1	0	0	0	0	0	0	0	0	0	0	0	0	0	0	0	0	0	0	0	0	0
Zm00008a022327.v1.1	3	2	0	0	0	0	0	0	0	0	0	0	0	0	0	0	0	0	0	1	0	0	0	0	0	0	0	0	0	0	0	0	0	0	0	0	0	0	0	0	0	0	0	0	0	0	0	0	0	0	0	0	0	0	0	0	0	0	0	0
Zm00008a028113.v1.1	68	85	368	439	6	13	298	231	89	117	41	33	10	10	359	716	258	281	605	657	142	163	128	234	3	0	326	342	65	56	53	101	1	0	741	596	93	66	371	435	200	290	330	246	2	2	12	31	24	8	6	11	0	0	333	455	75	56	139	149
Zm00008a007005.v1.1	138	151	386	344	123	239	452	443	533	534	323	270	211	275	125	200	231	264	246	275	159	100	257	235	51	51	398	385	206	242	104	117	141	153	102	115	152	136	125	141	224	186	301	280	132	162	381	539	270	386	213	215	129	88	180	147	235	209	209	280
Zm00008a003722.v1.1	98	113	56	50	532	685	352	361	126	144	35	51	10	19	87	103	29	37	382	402	230	149	223	248	145	187	289	394	268	570	66	68	103	109	232	287	103	67	327	323	151	156	172	143	126	143	140	213	346	323	75	108	109	86	135	166	43	42	182	149
Zm00008a038759.v1.1	5101	9015	995	1079	22	31	1790	2047	14891	12816	7126	4534	3489	5294	11496	6597	1703	1053	3539	3981	8497	5162	581	768	133	121	639	836	11419	6240	3282	4291	5770	7467	3816	8966	1692	1531	5061	5101	4485	4798	937	699	27	27	327	461	6106	7950	3162	4185	2504	2718	7366	5591	904	890	3206	2543
Zm00008a031384.v1.1	173	182	7	8	20	32	23	21	1677	1373	122	89	490	593	419	388	89	38	143	96	156	102	97	119	6	18	22	10	4567	2631	169	142	552	522	320	428	174	144	475	382	328	357	30	22	50	117	10	7	1845	4766	55	14	588	641	617	555	126	42	89	270
Zm00008a022653.v1.1	75	55	202	236	65	81	179	181	163	196	65	44	48	49	75	137	170	237	119	95	54	38	156	113	71	70	240	229	88	184	63	50	46	32	137	119	177	118	128	154	96	85	167	172	42	71	174	238	154	140	100	92	21	23	105	137	162	186	84	141
Zm00008a010276.v1.1	45	95	4	2	0	2	0	0	0	1	52	53	5	3	1	0	0	0	2073	2116	150	205	0	0	1	2	0	2	0	0	121	98	4	2	2	6	3	4	671	735	41	127	4	1	1	4	0	1	0	0	29	47	5	8	12	10	4	2	25	52
Zm00008a007777.v1.1	0	0	0	0	0	0	0	0	0	0	0	0	0	0	0	0	0	0	0	0	0	0	0	0	0	0	0	0	0	0	0	0	0	0	0	0	0	0	0	0	0	0	0	0	0	0	0	0	0	0	0	0	0	0	0	0	0	0	0	0
Zm00008a016062.v1.1	447	245	13	25	25	66	311	216	140	321	394	437	3	12	2116	1956	539	480	245	169	408	262	119	48	9	22	315	298	742	200	3098	1383	23	11	1412	1730	1645	1561	678	696	519	976	42	41	22	43	78	156	140	432	313	345	11	13	2122	2422	1856	1498	882	1058
Zm00008a007331.v1.1	0	0	0	0	0	0	0	0	0	0	0	0	0	0	0	0	0	0	0	0	0	0	0	0	0	0	0	0	0	0	0	0	0	0	0	0	0	0	0	0	0	0	0	0	0	0	0	0	0	0	0	0	0	0	0	0	0	0	0	0
Zm00008a038019.v1.1	1353	1611	146	184	7	7	105	92	1096	1392	530	453	1390	2087	186	126	204	172	1118	1236	2285	953	186	226	7	4	137	128	824	1196	405	526	1421	1986	102	202	162	209	1470	1500	1295	1198	264	269	2	4	179	185	1183	1162	852	765	1748	1235	197	238	168	181	1973	1285
Zm00008a034736.v1.1	0	2	0	0	19	34	0	0	0	0	0	0	0	0	0	0	0	0	3	2	1	2	0	0	14	10	0	0	0	0	0	0	2	0	0	0	0	0	0	0	1	1	0	0	9	26	0	0	0	0	0	0	0	0	0	0	0	0	0	0
Zm00008a022359.v1.1	0	0	0	0	0	0	0	0	0	0	0	0	0	0	0	0	0	0	0	0	0	0	0	0	0	0	0	0	0	0	0	0	0	0	0	0	0	0	0	0	0	0	0	0	0	0	0	0	0	0	0	0	0	0	0	0	0	0	0	0
Zm00008a013628.v1.1	471	384	946	1046	736	967	596	486	867	913	824	709	471	395	481	678	775	703	624	615	356	169	530	463	397	373	744	776	668	942	862	864	335	318	507	573	893	747	735	723	427	346	641	466	506	502	417	542	557	672	547	525	302	371	612	599	702	648	408	474
Zm00008a019414.v1.1	1973	1616	6416	9276	3349	4187	4110	3645	4180	5660	2390	2088	882	561	2782	4025	5902	6784	2454	2406	1482	898	3673	4376	2388	2313	6020	6334	2441	3700	2347	2766	1414	1388	3254	3434	6760	5703	1986	2009	995	788	5738	4969	2945	2492	2249	3268	2173	2252	1733	1729	636	599	3827	3106	5366	5823	2185	2879
Zm00008a007037.v1.1	0	0	0	0	0	0	0	0	0	0	0	0	0	0	0	0	0	0	0	0	0	0	0	0	0	0	0	0	0	0	0	0	0	0	0	0	0	0	0	0	0	0	0	0	0	0	0	0	0	0	0	0	0	0	0	0	0	0	0	0
Zm00008a038345.v1.1	0	0	0	0	0	0	0	0	0	0	0	0	0	0	0	0	0	0	0	0	0	0	0	0	0	0	0	0	0	0	0	0	0	0	0	0	0	0	0	0	0	1	0	0	0	0	0	0	1	0	0	0	0	0	0	0	0	0	0	0
Zm00008a013954.v1.1	542	771	6	6	1	2	1	1	2281	4566	2538	1296	1102	757	299	309	307	429	639	667	533	745	55	71	1	0	0	0	626	649	1971	1887	1132	1164	437	289	688	330	298	330	175	318	226	200	2	8	4	3	311	145	355	792	517	524	132	103	97	138	8	8
Zm00008a001577.v1.1	60	47	82	85	26	43	113	101	85	58	46	33	37	27	63	61	111	152	47	47	90	52	477	440	246	332	445	473	16	35	242	308	96	92	288	336	426	396	190	179	3	7	1	0	0	0	6	11	0	0	0	0	0	0	1	1	0	0	0	0
Zm00008a022685.v1.1	19	9	0	0	0	0	0	0	0	0	0	0	68	27	70	66	21	7	8	18	15	23	0	0	0	0	0	0	2	0	0	1	91	79	101	82	23	15	0	0	6	21	0	0	0	0	0	0	0	0	0	0	103	158	64	93	15	8	1	1
Zm00008a007363.v1.1	97	78	46	66	41	59	30	42	116	174	257	272	83	108	78	44	89	62	64	63	116	55	37	63	46	50	52	56	117	123	648	459	215	205	67	96	77	130	108	109	116	110	70	53	134	173	43	36	104	145	168	186	216	242	55	89	206	157	78	76
Zm00008a019740.v1.1	0	0	0	0	0	0	0	0	0	0	0	0	0	0	0	0	0	0	0	0	0	0	0	0	0	0	0	0	0	0	0	0	0	0	0	0	0	1	0	0	0	0	0	0	0	0	0	0	0	0	0	0	0	0	0	1	0	0	0	0
Zm00008a003014.v1.1	240	134	541	490	1376	1944	486	465	109	112	109	118	23	40	1217	1031	582	840	255	265	105	62	396	443	362	321	867	798	107	156	420	189	31	44	497	581	446	345	208	218	97	177	296	230	462	560	356	498	75	175	230	424	18	15	936	509	213	253	202	267
Zm00008a038671.v1.1	0	0	0	0	0	0	0	0	0	0	0	0	0	0	0	0	0	0	0	0	1	1	10	7	0	0	2	2	0	1	15	2	0	0	0	0	7	1	1	0	3	5	5	12	0	0	11	3	1	0	18	1	0	0	0	2	4	2	7	12
Zm00008a026294.v1.1	284	75	1	1	2	1	5	4	4	6	0	0	16	89	1007	671	12	18	1	3	346	26	1	0	0	0	1	0	0	0	0	4	44	79	313	817	115	37	0	2	324	153	1	1	0	0	0	0	12	2	0	0	73	38	268	236	3	1	87	0
Zm00008a004929.v1.1	1973	1631	3213	2887	1126	2079	5183	4920	3490	3318	1988	2021	1900	1641	2122	2616	2392	3494	2851	3050	1503	1203	3129	2899	1993	2174	5247	5354	3238	4685	2433	1811	1443	1552	2919	2984	2533	2247	3032	3086	1592	1404	3084	2902	1345	1324	6974	8606	3944	4324	2602	2365	1840	1373	2389	2874	2399	2610	3222	3761
Zm00008a034322.v1.1	339	266	0	0	0	0	0	0	151	64	235	107	22	47	358	356	37	27	14	8	334	115	0	0	0	0	1	1	92	120	154	193	2	1	960	1117	69	74	13	11	406	352	0	0	0	0	0	1	444	194	21	66	19	46	512	667	14	23	2	0
Zm00008a013214.v1.1	130	133	119	127	33	32	243	267	576	491	228	217	319	359	194	234	196	258	252	288	114	101	161	125	12	6	202	221	534	613	178	141	312	357	342	374	227	174	311	260	107	102	19	27	5	2	68	224	14	9	28	17	25	347	191	258	142	153	15	149
Zm00008a019000.v1.1	250	257	229	242	109	176	240	250	508	584	401	350	325	435	692	610	277	233	268	321	271	126	190	188	145	151	273	285	240	418	503	377	307	385	604	663	270	252	335	355	184	210	235	183	103	105	233	348	334	262	324	320	342	331	554	592	236	200	264	246
Zm00008a003340.v1.1	1	1	0	0	1	3	0	0	0	2	0	0	0	0	0	0	0	0	0	0	0	0	0	0	0	2	1	0	0	0	0	0	0	0	2	0	0	0	3	0	0	0	0	0	2	1	1	0	1	1	1	0	0	1	0	2	0	1	2	1
Zm00008a038377.v1.1	171	132	414	515	131	162	377	354	286	353	169	129	140	137	166	219	195	242	261	246	177	96	368	375	192	193	419	366	220	340	190	149	130	155	238	236	227	158	221	267	127	125	401	368	120	135	275	382	248	223	195	179	125	108	227	193	244	225	272	316
Zm00008a029646.v1.1	14	8	0	1	3	4	1	0	1	1	1	3	2	2	596	249	6	17	4	10	0	1	0	0	0	0	0	0	0	0	1	1	1	2	66	134	10	2	8	3	105	154	2	3	2	0	0	0	0	5	3	0	2	0	607	280	9	8	2	11
Zm00008a013986.v1.1	273	391	658	683	96	134	2541	3110	415	357	635	982	51	31	2163	1969	3237	3261	699	753	450	313	846	787	7	5	1714	2091	1256	1355	1323	922	29	16	1780	1681	2202	2223	1408	1491	205	247	734	630	18	28	2993	3938	292	296	1743	1441	22	25	2684	2688	4141	3841	3081	4105
Zm00008a017269.v1.1	0	0	0	0	0	0	0	0	0	0	0	0	0	0	0	0	0	0	0	0	0	0	0	0	0	0	0	0	0	0	0	0	0	0	0	0	0	0	0	0	0	1	0	0	0	0	0	2	0	0	0	1	0	0	0	0	0	0	0	1
Zm00008a034028.v1.1	0	0	0	0	0	0	0	0	0	0	0	0	0	0	0	0	0	0	0	0	0	0	0	0	0	0	0	0	0	0	0	0	0	0	0	0	0	0	0	0	0	0	0	0	0	0	0	0	0	0	0	0	0	0	0	0	0	0	0	0
Zm00008a022271.v1.1	674	737	1317	1221	732	1208	1409	1482	1705	1822	984	1051	924	912	1686	1983	1271	1518	1709	1769	824	469	1401	1322	807	885	1560	1678	1426	1918	723	808	1270	1748	1239	1784	1605	1442	1546	1656	916	839	1649	1334	703	772	1796	2316	2137	2142	1345	1191	1534	2252	2322	2231	1568	1662	1629	1929
Zm00008a000906.v1.1	5	15	17	7	6	11	18	29	26	35	4	11	21	14	5	8	11	7	11	17	10	6	18	13	1	2	24	24	14	7	29	15	4	2	25	21	9	14	18	19	3	8	5	8	3	3	22	30	15	11	16	23	12	6	6	6	6	3	14	17
Zm00008a029972.v1.1	1462	1490	940	951	345	610	557	517	952	885	483	419	987	2135	1147	1456	602	356	908	910	1681	704	1787	1917	552	561	351	371	1229	1615	382	428	890	893	1135	1410	608	616	1153	1143	985	919	1590	1597	515	550	462	589	1317	1135	512	417	1226	908	870	1451	522	400	673	783
Zm00008a017595.v1.1	127	159	712	718	373	551	845	905	429	467	323	360	63	144	321	356	370	405	214	217	115	85	885	1040	642	706	1308	1296	295	393	288	105	39	30	246	344	397	331	374	414	109	74	774	589	412	518	966	1208	339	454	482	602	57	41	441	450	368	316	495	553
Zm00008a034354.v1.1	8	13	6	5	5	9	13	20	17	26	49	49	5	3	47	31	23	8	49	30	0	0	2	2	0	0	0	1	1	0	6	9	0	0	4	4	0	2	2	3	17	32	36	32	28	20	40	54	89	137	137	217	2	3	150	135	75	49	159	139
Zm00008a025623.v1.1	7	5	6	7	7	10	1	0	4	5	1	6	0	3	139	61	0	0	0	0	4	1	0	3	0	0	0	1	1	0	108	0	0	0	173	300	2	3	3	2	8	4	5	3	0	0	0	1	2	0	159	131	0	0	385	455	6	6	329	161
Zm00008a013246.v1.1	9	12	1	1	0	0	2	10	2	1	9	19	0	0	0	0	9	8	2	8	4	2	1	0	0	0	3	5	2	0	3	1	0	0	0	0	5	2	6	7	14	26	0	1	0	0	0	3	1	0	3	4	0	0	1	0	6	8	9	20
Zm00008a019032.v1.1	453	600	402	443	692	958	558	525	856	959	494	489	498	514	1068	1123	625	736	955	981	702	438	562	540	962	912	638	678	649	818	694	537	494	544	850	1168	634	643	1109	1024	413	403	495	403	892	1038	407	547	871	946	538	550	461	377	1181	922	489	436	725	750
Zm00008a029678.v1.1	37	35	248	284	63	100	311	360	112	145	60	40	44	43	132	156	142	140	196	184	242	230	691	732	179	183	1283	1217	461	730	431	265	191	230	701	659	639	448	461	504	291	331	1270	1347	460	665	1532	1801	1122	1248	606	519	485	384	1104	1112	648	617	792	943
Zm00008a040205.v1.1	0	0	0	0	0	0	0	0	0	0	0	0	0	0	0	1	0	0	0	0	0	0	0	0	0	0	0	0	0	0	0	0	2	0	2	0	0	0	0	0	0	0	1	0	0	0	0	0	0	0	0	0	0	0	2	2	0	0	0	0
Zm00008a037706.v1.1	10	10	0	0	7	2	1	1	53	68	2	1	0	5	8	8	7	10	15	20	1	6	0	0	0	0	0	0	0	0	0	0	0	0	0	0	0	0	0	0	2	5	0	0	0	1	3	2	2	2	3	2	2	3	2	6	7	4	4	4
Zm00008a034680.v1.1	0	0	0	0	0	0	0	0	0	0	0	0	0	0	0	0	0	0	0	0	0	0	0	0	0	0	0	0	0	0	0	0	0	0	0	0	0	0	0	0	0	0	0	0	0	0	0	0	0	0	0	0	0	0	0	0	0	0	0	0
Zm00008a025329.v1.1	177	142	0	0	0	1	0	0	1876	1432	147	76	434	177	28	22	62	36	116	66	123	76	0	0	0	0	0	0	4306	3382	14	34	136	142	36	42	81	47	140	131	72	54	0	0	1	0	8	4	968	2503	5	3	68	61	13	14	11	7	12	25
Zm00008a001195.v1.1	156	180	504	526	306	582	497	479	712	727	249	279	386	364	284	383	252	328	472	446	160	99	392	409	217	202	470	501	406	530	319	217	389	544	340	386	226	176	334	333	170	141	425	354	252	262	439	599	434	505	324	365	395	334	299	376	165	167	244	237
Zm00008a000938.v1.1	25	31	37	54	13	19	106	104	39	43	19	16	20	33	31	58	36	21	62	62	77	30	116	116	23	32	242	212	41	54	23	33	66	52	33	42	71	48	83	81	36	22	106	96	26	28	112	195	25	22	24	23	17	13	64	30	29	44	48	59
Zm00008a013572.v1.1	1115	909	357	486	239	318	150	139	193	155	7728	6417	1609	1312	181	221	6046	3910	280	357	634	321	219	262	157	136	170	162	104	181	6884	7153	3077	2702	344	307	3764	5694	504	499	1210	941	332	312	178	226	106	189	270	186	6394	5183	1703	3894	256	323	7754	6691	503	450
Zm00008a021600.v1.1	13	24	0	2	0	1	4	3	27	29	18	9	86	74	103	24	0	2	21	29	20	8	0	0	0	0	2	1	19	20	3	27	117	125	12	52	2	0	6	11	5	15	0	0	0	0	0	1	1	1	1	3	71	76	59	36	1	1	3	2
Zm00008a040531.v1.1	0	0	0	0	0	0	0	0	0	0	0	0	0	0	0	0	0	0	0	0	60	33	337	344	91	142	356	389	329	400	90	85	54	61	139	202	52	89	302	279	2	1	4	3	3	4	6	4	0	4	2	3	2	1	3	4	1	0	1	5
Zm00008a025655.v1.1	464	589	1144	1131	1358	2095	1442	1453	1966	1909	1336	1137	541	630	1154	1336	929	946	1234	1368	581	255	1036	1202	1135	1290	1615	1749	1541	1919	835	892	846	919	1120	1468	751	721	1375	1339	758	558	1039	801	1152	1343	1362	1688	2000	2767	1085	963	432	524	1123	1254	676	697	958	1065
Zm00008a016924.v1.1	68	82	394	489	93	133	1613	1445	93	169	175	189	30	8	973	1063	636	746	173	179	106	86	864	1004	21	14	1647	1576	120	99	341	340	36	18	1509	1280	509	407	302	333	29	33	2022	2256	489	612	1080	1389	110	159	457	492	8	6	865	1085	530	582	436	505
Zm00008a013278.v1.1	348	335	781	1203	634	748	773	761	646	770	319	339	359	422	582	669	656	990	417	461	581	501	1506	1537	624	626	1801	1785	822	1091	872	633	713	781	1341	1433	1297	1045	887	879	553	467	1281	1316	928	1218	1913	2259	1617	1335	1086	873	932	699	1479	1478	1157	1161	1139	1204
Zm00008a004547.v1.1	820	848	195	185	77	158	141	135	81	60	130	138	133	139	225	431	241	368	424	449	1039	621	171	191	91	97	92	102	16	31	42	91	279	402	214	168	218	224	461	435	3288	2526	310	312	44	38	98	94	19	7	18	21	415	276	160	213	147	159	266	330
Zm00008a040237.v1.1	0	0	0	0	0	0	0	0	0	0	0	0	0	0	0	0	0	0	0	0	0	0	0	0	0	0	0	0	0	1	0	0	0	0	0	0	0	0	0	0	0	0	0	0	0	0	0	0	0	0	0	0	0	0	0	0	0	0	0	0
Zm00008a031506.v1.1	684	590	2459	3182	1228	1597	789	711	1396	1758	2767	2165	890	618	1530	2277	1974	1723	1014	1106	912	521	3630	4238	2217	1987	3595	3984	1095	1746	2323	2785	1365	1615	2430	2795	4285	4090	1906	2048	744	655	2679	2113	1017	999	662	1038	1166	1415	1431	1429	587	642	2224	1763	1862	1993	1067	1285
Zm00008a029264.v1.1	26	88	1	0	0	0	0	0	348	410	3229	1681	6	13	0	0	0	0	541	445	309	113	0	0	0	0	0	0	111	212	691	1141	10	4	0	0	1	1	870	913	10	37	0	0	0	0	0	0	25	18	17	13	1	1	0	0	0	0	49	63
Zm00008a025981.v1.1	350	476	197	260	153	272	454	433	1131	1195	364	364	508	767	650	545	417	358	1077	1213	543	342	419	468	83	76	540	552	1737	795	630	447	592	688	740	972	494	402	1366	1316	364	444	295	277	105	120	560	735	559	1085	553	476	340	350	701	724	378	357	615	533
Zm00008a004873.v1.1	2685	2891	254	266	508	958	394	362	485	500	202	300	644	669	542	722	497	469	1116	1289	3548	4411	561	447	842	935	457	415	911	749	1026	708	781	979	1173	1378	1131	1232	1349	1282	1980	2865	425	355	1207	1518	376	473	431	755	654	522	1217	1106	917	991	477	573	1394	1017
Zm00008a021632.v1.1	0	0	0	0	0	0	0	0	0	0	0	0	0	0	0	0	0	0	0	0	0	0	0	0	0	0	0	0	0	0	0	0	0	0	0	0	0	0	0	0	0	0	0	0	0	0	0	0	0	0	0	0	0	0	0	0	0	0	0	0
Zm00008a012901.v1.1	0	1	2	0	6	4	0	0	0	0	1	0	0	1	1	0	2	0	0	0	0	0	0	0	4	4	0	0	0	0	0	0	0	0	0	0	0	0	0	0	0	0	0	0	3	1	0	0	0	0	0	0	0	0	0	0	0	2	0	0
Zm00008a000524.v1.1	2	8	0	3	0	5	14	18	23	7	8	4	21	15	4	2	3	0	9	10	0	1	0	0	0	0	0	0	0	0	0	0	0	0	1	0	0	0	0	0	1	1	1	0	2	0	2	0	1	2	2	1	3	3	4	2	2	2	0	0
Zm00008a006310.v1.1	0	0	0	0	0	0	0	0	1	0	0	0	0	0	0	0	0	0	0	0	3	2	0	0	0	0	0	2	95	82	8	28	4	6	24	41	3	15	16	16	1	0	0	0	0	0	0	0	0	1	0	7	4	5	1	2	1	1	3	13
Zm00008a029590.v1.1	0	0	0	0	0	0	0	0	5	3	0	0	1	0	0	0	0	0	0	1	0	0	0	0	0	0	0	0	0	0	0	0	0	0	0	0	0	0	0	0	0	0	0	0	0	0	0	0	0	0	0	0	0	0	0	0	0	0	0	0
Zm00008a004579.v1.1	634	1658	439	329	304	695	1356	1391	1617	1668	805	703	1099	1230	1228	928	391	196	1341	1586	837	527	965	1051	686	868	1198	1321	962	974	604	588	905	1222	731	1216	343	436	1196	1108	497	793	591	405	518	711	1091	1388	889	1147	755	835	1140	1044	919	914	218	211	1118	1062
Zm00008a016956.v1.1	44	34	33	48	2	3	177	138	277	279	38	47	16	54	51	47	30	24	71	66	40	19	73	95	1	0	137	193	158	199	40	25	27	31	85	92	26	28	56	49	41	35	35	34	71	72	67	69	166	165	42	60	26	42	19	13	11	8	46	38
Zm00008a025241.v1.1	3	12	38	34	3	2	22	18	1	0	2	3	5	1	0	0	15	30	15	19	18	7	52	47	3	4	32	30	5	3	5	2	0	0	2	0	18	22	25	21	3	2	11	11	2	0	38	35	0	3	1	0	3	7	2	1	1	9	95	55
Zm00008a012607.v1.1	758	980	2027	1492	1186	1902	1321	1290	1603	1544	956	929	1168	1613	1950	1915	1132	1240	1251	1487	952	631	1523	1437	1180	1092	1505	1639	1115	1439	1098	929	1045	1218	1568	2062	1126	985	1167	1335	671	709	1520	1307	1201	1366	1259	1692	1503	1534	1177	1102	1304	1233	1934	1889	962	1002	1342	1437
Zm00008a000850.v1.1	9	7	0	0	1	1	0	0	3	5	1	1	0	0	0	3	1	0	3	1	0	0	0	0	7	3	0	0	0	0	0	0	0	2	0	0	0	1	0	0	0	0	0	0	0	0	0	0	0	0	0	0	0	0	0	0	0	0	0	0
Zm00008a035887.v1.1	189	177	48	57	36	81	296	289	586	597	234	226	237	286	423	438	232	204	166	187	140	88	313	306	97	113	474	532	170	281	325	188	355	397	331	350	289	282	249	274	107	80	47	41	64	82	174	245	248	213	156	153	198	145	249	238	101	82	171	170
Zm00008a040269.v1.1	0	0	0	0	0	0	0	0	0	0	0	0	0	0	0	0	0	0	0	0	0	2	0	0	0	0	1	0	0	0	0	0	1	0	1	0	0	0	0	0	0	0	0	0	0	0	0	0	0	0	0	0	0	0	0	0	0	0	0	0
Zm00008a031538.v1.1	345	349	511	869	123	144	823	636	597	720	281	350	375	357	453	508	645	871	346	351	330	300	438	518	141	148	741	833	422	456	485	316	488	523	535	530	693	613	663	672	387	416	672	732	227	356	465	757	484	563	439	594	349	408	561	559	611	625	747	820
Zm00008a029296.v1.1	160	216	8	9	4	2	15	14	40	46	10	14	17	18	148	137	25	28	73	46	345	195	16	24	1	1	20	12	3	4	51	14	29	20	82	140	26	24	96	95	528	505	7	11	17	14	63	133	15	16	35	56	34	28	122	92	29	31	144	92
Zm00008a008188.v1.1	0	0	0	0	0	0	0	0	0	0	0	0	0	0	0	0	0	0	0	0	0	0	0	0	0	1	0	0	0	0	0	0	0	0	0	0	0	0	0	0	0	0	0	0	0	1	0	0	0	0	0	0	0	0	0	0	0	0	0	0
Zm00008a037324.v1.1	125	68	42	47	0	0	0	0	20	30	55	24	86	80	16	24	72	76	25	23	43	31	26	30	0	0	0	1	84	52	19	38	105	143	8	14	46	51	25	26	107	149	47	53	0	0	0	0	103	232	8	29	148	132	25	37	87	87	8	8
Zm00008a013190.v1.1	0	0	0	0	0	0	0	0	0	0	0	0	0	0	0	0	0	0	0	0	0	0	0	0	0	0	0	0	0	0	0	0	0	0	0	0	0	0	0	0	0	0	0	0	0	0	0	0	0	0	0	0	0	0	0	0	0	0	0	0
Zm00008a016216.v1.1	6329	5353	3	5	0	0	58	93	401	294	31124	20223	7407	1720	8	24	27582	24161	1717	1749	5461	2655	4	6	0	1	64	61	1239	2364	18017	33428	931	716	1	4	32929	38530	5728	6022	6511	4518	4	6	1	3	79	64	2618	2222	16075	15716	6272	10536	4	7	26504	30744	1671	1206
Zm00008a012933.v1.1	0	0	0	0	0	0	0	1	1	0	1	1	0	0	2	0	0	0	0	0	394	337	421	425	201	273	367	290	736	1075	322	367	538	526	683	636	453	487	366	395	304	288	227	178	100	157	546	568	1012	859	306	343	1047	733	357	459	284	271	214	348
Zm00008a000556.v1.1	21	34	0	0	0	0	0	0	11	30	9	0	2	5	2	32	6	5	0	0	22	9	0	0	0	0	0	0	6	2	0	32	52	14	1	7	11	17	1	0	44	49	0	0	0	0	0	0	2	9	0	0	7	9	0	2	2	1	0	0
Zm00008a000110.v1.1	378	414	20	32	10	11	31	49	6	7	6134	5085	151	205	15	12	3397	1499	152	160	303	140	8	10	0	2	18	18	0	3	3375	4575	1388	1015	11	5	1757	3052	759	688	282	229	6	5	1	2	5	11	7	12	2742	2768	254	635	1	13	3696	2770	171	144
Zm00008a031864.v1.1	10	12	27	24	13	41	40	38	44	27	39	32	12	30	11	29	32	7	19	29	0	0	0	1	1	1	1	0	0	0	2	1	0	0	1	0	2	1	2	0	15	10	43	32	31	30	49	65	28	28	25	28	12	16	23	24	22	16	27	15
Zm00008a016988.v1.1	170	225	471	412	290	524	577	616	612	640	333	307	387	350	332	333	480	468	348	375	165	177	417	338	291	333	760	693	448	569	341	285	412	369	413	422	458	383	325	386	194	185	334	287	183	285	543	786	450	485	340	324	382	383	344	402	410	348	299	355
Zm00008a037650.v1.1	0	0	0	0	1	0	1	0	0	0	0	0	0	0	0	0	0	0	0	0	0	0	0	0	0	0	0	0	0	0	1	0	0	0	0	0	0	0	0	0	0	0	1	0	0	0	0	0	0	0	0	0	0	0	0	1	0	0	0	0
Zm00008a025273.v1.1	0	0	0	0	0	0	0	0	0	0	0	0	0	0	0	0	0	0	0	0	0	0	0	0	0	0	0	0	0	0	0	0	0	0	0	0	0	0	0	0	0	0	0	0	0	0	0	0	0	0	0	0	0	0	0	0	0	0	0	0
Zm00008a000882.v1.1	14	36	22	24	3	13	52	37	13	20	56	58	8	8	37	44	39	31	69	53	39	21	162	222	33	137	65	42	377	160	78	72	1	4	44	73	29	53	56	42	4	13	228	251	51	126	43	59	45	87	55	46	6	1	64	37	24	54	64	63
Zm00008a003908.v1.1	0	0	0	0	0	0	0	0	0	0	0	0	0	0	0	0	0	0	0	0	0	0	0	0	0	0	0	0	0	0	0	0	0	0	0	0	0	0	3	4	0	0	0	0	0	0	0	0	0	0	1	2	0	0	0	0	0	0	2690	4
Zm00008a016542.v1.1	0	0	0	0	0	0	0	0	0	0	0	0	0	0	0	0	0	0	0	0	0	0	0	0	0	0	0	0	0	0	0	0	0	0	0	0	0	0	0	0	0	0	0	0	0	0	0	0	1	0	0	0	0	0	0	0	0	0	0	0
Zm00008a004165.v1.1	172	236	436	352	182	372	664	635	579	502	589	545	334	338	258	303	382	387	408	525	205	113	539	629	303	397	797	768	518	722	490	458	431	443	278	326	366	388	422	430	208	242	313	263	191	226	677	885	450	549	545	516	381	888	283	311	337	322	341	359
Zm00008a022839.v1.1	594	351	0	2	1	7	31	23	1726	2173	264	269	285	487	205	252	117	61	302	276	172	112	2	3	7	13	6	0	565	536	418	375	90	71	153	170	49	72	183	219	238	304	5	6	0	10	8	17	538	782	220	285	47	38	149	150	55	43	94	53
Zm00008a031124.v1.1	140	482	0	0	0	1	0	3	2	2	0	2	0	0	0	0	0	0	2361	3303	411	351	0	0	0	0	0	0	0	0	0	0	0	0	0	0	0	0	99	126	25	103	0	0	0	0	2	5	0	0	0	1	0	0	3	1	0	0	1	1
Zm00008a028625.v1.1	0	0	0	0	0	0	0	0	0	0	0	0	0	0	0	0	0	0	0	0	0	0	0	0	0	0	0	1	1	0	0	0	0	0	0	0	0	0	0	0	0	0	1	0	0	0	0	0	0	0	0	0	0	0	1	0	0	0	0	0
Zm00008a004491.v1.1	2623	1622	31	33	77	145	75	72	867	941	1783	1253	1094	4575	111	96	1353	1287	386	344	5122	2618	9	8	13	22	73	77	610	1043	1174	2131	14696	12616	370	176	1392	2569	484	574	2521	1940	26	44	1	4	122	156	1371	1629	1160	849	468	1192	246	471	1718	1672	177	135
Zm00008a007517.v1.1	0	0	0	0	0	0	0	0	0	0	1	0	0	0	0	0	0	0	0	0	0	0	0	0	0	0	0	0	0	0	1	0	0	0	0	0	0	0	1	1	0	0	0	0	0	0	0	0	0	0	0	0	0	0	0	0	0	0	0	0
Zm00008a016248.v1.1	6	4	6	20	1	1	14	2	1	9	0	1	1	2	5	2	4	12	2	7	1	1	4	3	13	14	0	1	6	12	5	4	2	2	7	7	0	2	4	3	4	4	7	9	0	1	6	9	5	9	0	1	2	1	5	3	5	1	5	4
Zm00008a000142.v1.1	11	29	39	30	0	0	50	51	1	1	0	0	4	6	8	13	7	6	29	38	29	11	17	26	0	0	57	51	0	0	2	0	1	3	5	4	9	10	35	30	24	16	41	21	1	0	20	11	0	0	0	0	3	8	7	8	6	4	22	29
Zm00008a021250.v1.1	15	17	116	113	0	0	37	30	6	18	0	1	1	3	194	117	6	8	9	13	9	1	103	117	0	0	61	86	5	1	2	0	3	1	51	94	15	7	2	4	18	29	155	136	0	0	76	119	1	0	3	12	0	1	163	144	14	6	6	14
Zm00008a035179.v1.1	5115	5419	8392	13659	2185	2407	10755	10427	3443	3332	2759	2920	1450	1039	7674	9330	9081	11057	6982	6410	4910	6647	10971	11360	2001	2345	11840	10477	6760	8277	3717	2013	1286	1321	10103	7497	8442	6852	6140	6697	3887	4911	11590	14125	2605	2903	15053	17020	6507	8604	5548	4379	1480	1028	9276	9991	8048	8991	7116	8924
Zm00008a031896.v1.1	3	3	8	2	6	10	4	13	30	20	7	4	2	2	17	18	2	1	6	0	1	0	0	1	2	0	2	2	10	3	3	1	1	5	14	33	3	3	7	4	0	1	0	0	0	0	0	0	8	3	1	0	2	0	9	5	1	2	18	35
Zm00008a010788.v1.1	2	3	18	14	5	5	42	43	11	9	7	8	5	6	12	14	16	7	22	11	5	1	20	8	1	5	18	18	0	1	9	14	9	7	4	2	4	7	2	8	8	8	22	23	10	4	16	24	9	10	7	10	4	1	21	9	7	18	17	28
Zm00008a040181.v1.1	10	40	25	17	2	1	23	32	44	42	9	22	5	14	150	110	7	2	376	511	17	8	113	129	0	1	10	21	11	4	181	55	6	9	154	268	13	13	142	139	2	15	27	14	0	0	11	14	9	11	5	4	8	4	161	122	15	6	37	22
Zm00008a031450.v1.1	135	163	230	176	49	107	406	456	268	227	308	279	160	137	219	213	172	184	186	223	0	0	0	0	2	0	0	0	0	0	0	0	0	0	7	0	1	1	4	0	195	164	350	270	203	199	581	803	356	393	362	311	247	270	278	365	292	235	326	414
Zm00008a028951.v1.1	559	696	629	977	180	268	931	893	999	1081	835	753	526	647	1295	1280	793	708	656	689	975	654	915	1008	182	184	1428	1486	1328	1606	1498	1039	625	707	1759	1796	1103	1146	1178	1250	443	516	535	522	123	143	940	1179	1372	1239	1101	1017	362	360	990	1178	565	548	1060	1108
Zm00008a016574.v1.1	135	141	226	175	76	135	263	295	246	230	257	186	175	166	122	199	260	267	176	152	165	121	141	148	83	86	280	243	92	163	223	188	262	230	196	217	224	213	144	160	122	103	160	129	82	82	196	237	156	142	149	164	79	118	133	147	90	129	123	167
Zm00008a007843.v1.1	2284	4347	1	0	0	0	0	3	0	0	0	0	0	0	0	0	0	0	3565	4675	9163	6647	1	1	0	0	0	1	0	0	0	0	0	0	0	0	0	1	339	495	1879	4313	0	1	0	0	0	0	0	0	0	0	0	2	1	1	0	0	0	0
Zm00008a004197.v1.1	0	0	1	0	0	0	0	0	0	0	0	0	0	0	0	0	0	0	0	0	0	0	0	2	0	0	3	0	0	0	0	0	0	0	0	0	1	1	0	0	3	3	0	2	0	1	2	1	5	6	1	3	2	4	0	1	4	2	0	0
Zm00008a024602.v1.1	0	1	0	0	0	0	0	0	3	2	0	0	0	0	0	0	0	0	0	0	0	0	0	0	1	0	0	0	0	0	0	0	0	0	0	0	0	0	0	0	0	0	0	0	0	0	0	0	0	0	0	1	0	0	0	0	0	0	0	0
Zm00008a012225.v1.1	791	1250	2984	3040	2511	4094	5415	5674	3064	2651	1653	2009	1232	1160	4429	4683	2560	2793	3911	4104	1290	965	4404	4228	2425	2891	5970	6193	2736	3743	1859	1396	1902	2082	4367	5379	2396	2335	3539	3602	1219	1243	3777	3223	3267	4051	5361	7230	3528	3750	2491	2258	2372	1914	4137	4441	2293	2171	3641	3904
Zm00008a034802.v1.1	0	0	0	0	0	0	0	1	0	0	1	1	2	0	4	0	4	2	3	0	1	1	6	1	131	229	2	0	0	0	2	7	1	5	1	4	1	15	0	2	1	0	1	0	0	2	0	1	0	2	1	0	1	1	1	5	0	0	3	1
Zm00008a031156.v1.1	3	5	0	0	0	0	1	1	8	8	0	0	1	2	1	0	0	0	0	9	46	101	0	0	0	0	0	0	0	0	0	0	0	0	0	0	0	0	0	1	4	2	1	0	0	0	3	1	6	8	10	1	0	1	0	6	1	0	2	5
Zm00008a007549.v1.1	129	132	123	161	176	266	248	206	275	297	169	171	136	215	159	218	161	165	283	262	191	165	317	259	159	215	267	257	150	260	195	182	153	183	237	301	190	166	220	237	153	156	168	169	140	188	200	265	239	215	203	181	148	118	188	248	128	130	192	248
Zm00008a019926.v1.1	2765	4074	2146	2049	40	81	2665	2636	1638	2546	2958	2305	1075	1709	2978	2801	2473	2403	1969	2414	3351	2741	2096	2457	37	29	2902	3171	1804	1351	2254	2354	1051	1134	1727	2529	2538	2545	1501	1587	2021	3024	2207	1622	30	42	1582	2541	1210	1537	1827	2138	1099	1506	2637	2597	2058	2088	1661	1665
Zm00008a028211.v1.1	1	2	0	0	0	0	0	0	0	0	0	0	0	0	0	0	0	0	1	1	0	0	0	0	1	0	0	0	0	0	0	0	0	0	0	0	0	0	0	0	6	12	0	0	0	0	0	0	0	2	0	0	0	0	0	0	0	0	0	0
Zm00008a003820.v1.1	1472	1471	2953	2733	1285	2146	2074	2266	2075	2248	2106	1935	1885	3099	3232	3174	1697	1680	2174	2127	1623	768	2548	2479	1789	1947	2044	2504	1842	2198	1642	1649	1763	2006	2049	3321	1572	1683	2964	3125	1114	939	2630	2376	1537	1592	1700	2387	2043	2363	2354	2101	1920	1820	3463	3273	1645	1524	3039	3159
Zm00008a000174.v1.1	1195	1433	1531	1404	1853	2951	1456	1401	2428	2275	1234	1248	1075	654	1528	2134	1612	1563	2186	2387	1255	1056	1333	1240	1312	1357	1543	1528	1788	2502	1260	1285	681	750	1308	1771	1450	1215	1122	1241	692	764	1379	1140	2289	2073	1272	1721	2680	3879	1722	1064	1080	861	2068	1751	1402	1238	1183	1309
Zm00008a012551.v1.1	69	84	71	65	62	91	100	117	147	144	320	228	106	134	214	192	121	87	206	215	242	174	236	199	154	154	216	222	187	222	174	135	86	73	258	288	127	159	365	385	74	61	83	79	53	71	91	129	67	28	136	116	97	114	179	186	117	98	116	137
Zm00008a038857.v1.1	53	89	378	406	66	112	559	531	123	156	300	419	1	2	245	244	188	171	272	319	279	168	643	699	262	371	623	541	852	551	691	357	59	60	368	403	280	227	601	652	22	50	483	439	109	101	556	624	90	83	298	353	1	0	226	233	127	132	389	394
Zm00008a034508.v1.1	1694	2537	0	0	0	0	0	2	0	1	0	0	0	0	1	0	0	0	228	362	2611	3468	0	0	0	0	0	0	0	1	0	0	0	0	0	0	0	0	1	4	947	1818	0	0	0	0	0	0	0	0	1	1	0	0	0	0	0	0	0	0
Zm00008a031482.v1.1	26	26	93	107	6	7	205	159	59	50	23	21	7	28	56	69	198	184	33	35	12	12	154	207	4	5	243	226	43	45	44	21	5	3	96	86	169	170	41	51	27	18	173	138	1	3	176	238	60	54	130	130	6	9	65	79	170	160	218	209
Zm00008a028983.v1.1	1310	973	7080	10271	5361	5802	3263	2871	2687	3506	3727	3144	1014	599	3522	5322	7529	8526	2017	1945	1027	718	3864	4838	2976	2891	3998	4154	1541	1988	3232	3256	1358	1286	3415	3588	6552	5835	1722	1792	1409	1295	7251	7087	4302	4465	3191	4329	2896	3373	2835	2711	1012	999	5747	4374	7412	7607	2948	3906
Zm00008a007875.v1.1	0	0	0	0	0	0	0	0	0	0	0	0	0	0	16	11	0	0	0	0	0	0	0	0	0	0	0	0	0	0	1	0	0	0	1	6	0	0	0	0	0	0	0	0	0	0	0	0	0	0	9	8	0	0	1	3	0	0	9	10
Zm00008a015903.v1.1	0	0	0	0	0	0	0	0	0	0	0	0	0	0	0	0	0	0	0	0	0	0	0	0	0	0	0	0	0	0	0	0	0	0	0	0	0	0	0	0	0	0	0	0	0	0	0	0	0	0	0	0	0	0	0	0	0	0	0	0
Zm00008a003526.v1.1	3	2	79	62	0	1	151	101	30	16	2	9	0	0	8	10	53	75	12	16	5	2	62	85	0	0	144	171	20	16	1	1	0	0	20	21	32	15	28	40	2	1	60	52	0	0	235	266	11	22	20	17	0	1	33	28	64	62	30	46
Zm00008a016160.v1.1	0	0	0	0	0	0	0	4	0	4	0	0	0	0	0	0	0	0	1	1	0	1	0	0	1	0	0	1	0	0	0	0	0	0	1	0	0	0	0	0	0	0	2	0	0	0	0	1	1	0	0	0	0	0	0	0	0	2	3	2
Zm00008a034834.v1.1	4	0	0	0	0	0	0	2	0	0	0	0	1	0	0	0	1	0	2	1	3	1	0	1	18	18	0	0	3	2	0	0	0	6	0	2	0	0	0	0	0	0	1	1	0	1	1	0	0	2	0	1	0	0	0	2	0	0	1	0
Zm00008a031188.v1.1	49	38	3	5	0	2	0	0	17	33	27	56	5	7	0	0	6	4	6	8	128	47	4	2	0	0	0	0	3	4	22	18	0	0	0	0	1	3	3	4	361	193	3	1	0	0	2	2	0	1	4	10	0	0	4	7	0	2	0	1
Zm00008a022457.v1.1	1	0	0	0	0	0	0	0	0	0	0	0	0	0	0	1	0	0	0	0	30	30	37	33	13	17	53	36	28	43	13	13	5	5	33	28	19	13	22	41	1	4	5	4	0	4	7	7	6	2	4	4	1	3	2	4	2	0	5	6
Zm00008a019958.v1.1	9	16	278	212	0	0	880	880	22	8	92	112	0	3	0	1	377	442	139	142	9	7	111	134	1	0	527	589	1	1	10	4	1	3	1	1	239	308	3600	2782	11	5	142	111	1	4	688	778	4	4	120	122	0	1	0	0	393	418	5661	8110
Zm00008a028243.v1.1	0	0	0	0	0	0	0	0	0	0	0	0	0	0	0	0	0	0	0	0	0	0	0	0	0	0	0	0	0	0	0	0	0	0	0	0	0	0	0	0	0	0	0	0	0	0	0	0	0	0	0	2	0	0	0	0	0	0	0	0
Zm00008a003852.v1.1	1089	985	218	297	32	35	119	154	994	875	456	339	197	102	990	1313	354	257	165	141	669	350	314	284	17	60	100	110	2827	3001	159	539	117	118	1957	2162	505	552	261	257	726	825	246	206	68	80	88	94	645	440	731	835	221	311	1425	2196	379	342	300	248
Zm00008a019512.v1.1	8	7	16	21	2	6	33	26	23	15	17	13	6	9	18	15	13	15	8	11	1	1	1	1	0	2	1	2	2	5	3	2	1	1	2	2	0	0	2	3	1	2	12	12	2	2	27	35	1	7	33	32	3	2	7	9	10	17	12	16
Zm00008a007135.v1.1	0	1	0	0	0	0	0	0	0	1	4	6	7	3	7	1	5	0	1	0	0	0	0	0	0	0	0	0	0	0	0	4	2	11	39	81	1	3	3	3	0	0	0	0	0	0	0	0	3	1	0	2	10	0	28	24	1	0	0	0
Zm00008a038889.v1.1	244	263	196	343	131	131	160	133	1275	622	563	345	97	168	809	257	208	188	382	331	208	179	192	302	119	147	122	118	5170	2986	186	137	93	116	199	261	127	198	661	611	551	549	774	756	142	280	142	154	2780	5010	481	276	77	57	563	371	299	227	441	915
Zm00008a025809.v1.1	1	0	0	0	1	1	0	0	0	0	8	8	0	0	0	1	9	4	1	2	0	0	0	0	0	0	0	0	0	0	61	34	0	0	0	0	31	71	60	49	2	1	1	1	1	1	0	0	0	0	93	28	0	0	0	0	60	51	188	309
Zm00008a022783.v1.1	0	0	1	0	0	0	0	3	0	2	2	0	2	1	1	0	0	0	0	0	0	0	0	0	1	0	0	0	0	0	0	0	0	0	0	0	0	0	0	0	2	1	1	0	3	1	2	2	5	1	3	5	1	2	3	1	2	0	0	2
Zm00008a030811.v1.1	98	154	52	64	14	27	99	83	245	261	492	380	261	301	402	356	143	64	272	294	95	53	78	106	9	9	63	83	275	172	367	526	183	230	216	330	126	150	385	427	89	146	61	63	23	15	132	165	252	482	287	351	178	180	343	270	114	118	165	141
Zm00008a007461.v1.1	8	11	8	13	8	9	6	3	4	7	2	3	4	1	4	6	6	8	14	7	15	21	6	8	2	1	0	0	0	0	0	1	1	0	0	0	0	1	0	0	6	10	1486	2668	83	82	5	11	1	1	3	3	1	0	7	2	8	8	1	2
Zm00008a016192.v1.1	0	0	0	0	0	0	0	0	0	0	0	0	0	0	0	0	0	0	0	0	0	0	0	0	0	0	0	0	0	0	0	0	0	0	0	0	0	0	0	0	0	0	0	0	0	0	0	0	0	0	0	0	0	0	0	0	0	0	0	0
Zm00008a019218.v1.1	184	199	890	1144	787	856	562	458	611	753	645	475	199	170	837	1243	810	728	762	774	235	102	449	540	259	255	642	708	381	558	565	898	204	196	853	1079	807	917	615	693	5	5	46	30	29	20	23	27	13	12	16	23	12	7	41	28	18	11	23	22
Zm00008a003112.v1.1	5	6	0	0	0	0	0	0	0	0	0	0	0	0	0	0	0	0	4	5	4	12	0	0	0	0	0	0	0	0	0	0	0	0	0	0	0	0	1	2	4	7	0	0	0	0	0	0	0	0	0	0	1	1	0	0	0	0	0	3
Zm00008a038149.v1.1	3568	5113	1170	1101	323	599	1415	1381	1495	1375	1297	1262	1074	1123	1092	1170	1167	985	1010	1178	3632	4717	1114	1210	612	673	1387	1360	1524	1889	1451	1206	1359	1481	1754	2095	1227	1207	1199	1234	1749	2708	954	775	466	583	1070	1451	1330	1397	2047	2011	1594	1590	1324	1385	993	781	1280	1223
Zm00008a034866.v1.1	11	11	1	0	1	0	0	0	0	0	0	0	0	0	1	0	0	0	3070	2971	26	53	0	0	0	0	0	0	0	0	0	0	0	0	2	0	0	0	831	1067	21	36	0	0	0	0	0	0	0	0	0	0	0	0	0	0	0	0	3	0
Zm00008a022489.v1.1	2679	1875	545	577	68	89	373	393	1342	1161	493	459	3933	2486	516	601	2298	2097	529	583	2089	736	481	525	106	100	342	362	1174	1569	623	717	2095	2273	1022	930	2592	2051	726	802	2180	1610	317	306	88	93	236	283	813	762	693	616	2106	2569	578	682	828	991	405	379
Zm00008a013758.v1.1	2582	3102	5969	4708	12980	21811	2241	2574	3080	3718	834	750	870	3533	4059	3055	405	199	4231	4736	3612	1366	23059	21580	16106	21514	2131	2510	2789	2944	819	726	1015	1145	1892	4125	522	522	4172	4306	2292	2180	12551	10197	21931	22888	1804	2633	2493	2637	1217	794	1173	978	4874	3999	479	491	5505	6085
Zm00008a034420.v1.1	340	656	148	95	5	21	167	189	1412	4325	1371	748	250	626	1976	1274	497	277	894	1056	304	145	360	311	6	3	232	306	671	291	509	871	3004	3833	1007	1723	421	548	5180	4364	448	609	90	62	3	4	140	140	449	367	539	620	1121	1346	1460	1491	642	485	474	334
Zm00008a030517.v1.1	1	1	0	0	2	2	3	3	1	1	3	1	0	0	2	6	5	2	0	0	0	0	0	3	0	0	1	3	0	0	2	0	0	0	1	0	0	0	2	2	1	1	3	2	1	0	2	1	0	0	0	0	0	0	0	3	0	0	1	2
Zm00008a019544.v1.1	529	791	1014	804	807	1547	1275	1463	1062	1427	878	1050	665	729	1714	1510	736	609	1610	1790	1173	550	1965	1873	1629	1755	1898	2203	1403	1427	1367	942	1498	1753	1252	2448	962	1019	2034	1915	571	594	1324	1074	955	1281	1256	1838	1427	1805	1594	1587	1410	1517	2400	1964	724	668	2438	2376
Zm00008a007167.v1.1	5	10	67	66	1	1	297	298	0	1	0	5	0	1	84	107	225	260	10	12	1	0	91	136	0	0	411	457	0	0	3	0	0	0	40	56	154	131	13	21	1	1	97	102	0	0	430	489	3	0	34	15	0	2	115	71	194	185	61	105
Zm00008a022043.v1.1	7	5	0	0	0	1	9	11	1	0	0	0	0	6	230	182	3	18	1	2	3	2	0	0	0	0	3	1	0	0	0	1	0	0	97	163	25	19	1	1	18	21	2	0	0	0	2	2	0	0	25	38	3	0	391	404	6	6	11	6
Zm00008a038475.v1.1	473	372	166	195	294	518	83	80	725	1162	331	218	1231	1061	547	523	220	155	174	182	15	4	2	4	20	45	4	3	0	5	7	21	19	27	6	7	90	96	12	13	109	110	49	56	88	118	59	69	245	189	74	79	1104	1313	331	341	51	43	49	61
Zm00008a026098.v1.1	29	30	31	23	15	33	35	41	41	49	26	34	27	38	41	47	18	19	58	59	2	0	1	0	0	0	1	0	0	0	1	0	0	0	0	0	0	0	0	1	24	28	39	32	8	13	27	39	49	39	25	37	33	43	50	38	10	12	68	109
Zm00008a034126.v1.1	0	0	0	0	0	0	0	0	0	0	0	0	0	0	0	0	0	0	0	0	0	0	0	0	0	0	0	0	0	0	0	0	0	0	0	0	0	0	0	0	0	2	0	0	0	0	0	2	0	0	6	16	0	0	5	4	1	5	498	568
Zm00008a030843.v1.1	1853	2708	84	87	20	30	102	86	47	48	44	29	5	10	12	13	46	33	1177	1556	3053	3616	52	62	22	15	147	120	17	16	24	30	26	20	31	30	35	28	138	165	1011	2217	46	30	7	8	69	115	4	9	31	36	13	6	16	16	40	27	22	38
Zm00008a019870.v1.1	370	118	104	106	10	7	28	24	493	205	210	141	229	241	261	126	144	140	106	100	181	107	276	256	28	23	74	23	1804	1066	103	106	764	624	207	173	153	168	315	279	422	292	159	209	14	31	62	61	930	1810	111	159	285	272	227	216	153	136	72	197
Zm00008a007493.v1.1	81	38	1	0	0	0	3	10	5	3	8	6	0	1	471	361	183	112	20	11	2	4	1	0	0	0	2	2	0	0	0	0	0	0	222	173	49	36	5	4	8	5	0	0	0	0	0	5	0	0	5	7	0	0	152	120	28	46	10	3
Zm00008a003144.v1.1	286	349	892	916	738	1078	570	506	398	409	409	325	199	270	417	484	599	578	861	861	382	241	678	684	581	604	764	750	401	492	343	316	282	294	438	537	540	502	586	649	300	340	847	736	571	611	481	662	359	336	419	512	250	244	576	570	694	632	564	599
Zm00008a015521.v1.1	1940	1708	9444	14110	5460	6514	5411	4714	4676	5676	4104	3285	1675	1246	3962	5635	8025	9342	2305	2427	1648	914	5317	6289	3755	3644	6022	6517	3813	5071	3167	4040	1850	1917	4243	5063	7813	6921	2635	2739	1783	1489	9082	8105	6063	5690	3915	5105	4379	4939	3167	3034	1671	1412	5426	4642	7013	7310	2951	3593
Zm00008a034898.v1.1	321	335	67	78	201	413	238	222	590	547	241	517	536	1196	1111	903	497	295	352	402	294	161	181	250	919	857	192	237	725	815	1457	188	297	326	765	1546	323	451	680	649	206	231	113	93	383	591	114	171	448	432	1617	582	394	248	871	738	420	259	566	383
Zm00008a034452.v1.1	406	361	195	195	119	151	418	402	793	768	352	321	523	497	1693	1387	402	450	465	501	337	194	265	229	157	160	480	490	3519	4835	398	362	326	354	1126	1731	386	386	353	365	471	371	309	313	250	299	628	802	1353	963	461	459	406	495	1678	1945	435	421	434	384
Zm00008a019576.v1.1	205	228	314	311	109	173	476	438	516	482	384	314	324	338	412	374	342	309	227	265	608	619	525	587	281	292	653	574	976	728	707	542	1000	1081	435	517	390	340	525	503	220	249	302	240	152	215	465	660	484	675	379	409	426	391	401	446	364	329	432	478
Zm00008a021818.v1.1	0	1	0	0	0	0	1	1	1	0	1	1	0	0	0	1	0	0	0	0	4	0	0	4	1	0	1	3	25	7	5	4	1	2	1	5	0	0	1	4	1	4	2	3	2	4	0	0	1	6	5	4	0	0	0	1	0	0	6	3
Zm00008a007199.v1.1	0	0	0	0	0	0	0	0	0	0	0	0	0	0	0	0	0	0	0	0	0	0	0	0	0	0	0	0	0	0	0	0	0	0	0	0	0	0	0	0	0	0	0	0	0	0	0	0	0	0	0	0	0	0	0	0	0	0	0	0
Zm00008a022075.v1.1	288	262	0	0	0	0	0	1	176	140	207	174	745	756	12	8	91	104	190	201	188	154	2	0	1	0	0	0	117	222	123	204	963	1262	15	7	58	109	234	233	257	186	0	1	0	0	0	1	338	283	64	98	562	579	24	7	30	48	143	144
Zm00008a030103.v1.1	1537	1574	495	514	116	195	497	514	540	462	5590	3329	2384	2494	265	304	4204	2833	425	513	1302	632	543	560	346	279	705	706	437	801	4729	5767	5354	5535	495	513	2924	4532	886	860	1775	1444	480	451	122	147	648	844	637	613	2505	2097	2273	4418	252	343	3650	3632	459	437
Zm00008a003470.v1.1	10	17	0	1	11	33	0	0	1	0	10	13	1	0	2	0	2	0	389	480	21	18	3	6	22	29	0	0	0	0	0	0	0	0	0	0	0	0	47	74	6	8	17	8	11	6	10	14	0	0	0	0	0	0	1	0	0	1	6	16
Zm00008a019130.v1.1	321	396	399	533	267	384	1187	1256	541	534	399	404	322	286	422	499	593	564	620	590	261	317	1197	1000	295	381	1156	1189	378	583	497	416	224	234	517	582	509	516	418	461	252	314	1152	1287	569	654	2145	2526	1049	919	653	519	347	297	644	716	553	684	645	731
Zm00008a029776.v1.1	9	7	2	7	0	3	4	7	24	21	6	1	5	1	8	6	3	11	4	12	499	631	5	5	1	0	7	11	2	1	1	0	1	1	3	4	2	7	4	4	6	11	6	3	0	5	7	5	4	7	3	2	5	1	6	5	1	3	1	4
Zm00008a037804.v1.1	0	1	0	0	0	0	0	0	0	0	0	0	0	0	0	0	0	0	1	1	0	0	1	0	0	0	0	0	0	1	0	0	0	0	0	0	0	0	1	0	1	6	0	0	0	0	0	0	0	0	0	0	0	1	1	0	0	0	0	0
Zm00008a034158.v1.1	7	12	105	109	121	164	89	84	9	17	18	28	0	0	41	51	17	24	21	13	8	7	150	128	234	370	97	111	0	4	54	21	4	0	34	45	52	30	23	20	4	5	68	51	54	111	36	57	0	0	31	18	0	0	20	20	11	13	35	57
Zm00008a025427.v1.1	0	0	0	0	0	0	1	0	0	0	0	0	0	0	0	0	0	0	1	1	0	0	0	0	0	0	0	0	0	0	0	0	0	0	0	0	0	0	0	0	0	0	2	1	0	0	0	0	4	1	0	0	0	0	1	0	0	0	4	4
Zm00008a006822.v1.1	25	48	5	8	0	1	107	128	14	21	1	2	0	0	144	112	15	10	115	103	48	33	4	0	1	0	129	143	44	8	42	25	1	3	51	68	19	7	184	215	18	66	11	1	0	0	106	130	3	4	1	0	0	3	129	86	19	11	61	32
Zm00008a040009.v1.1	0	0	0	0	0	0	0	0	0	0	0	0	0	0	0	0	0	0	0	0	11	12	86	76	1	5	80	82	73	114	8	10	9	10	44	31	49	41	5	14	0	0	0	1	0	0	0	0	0	0	0	0	0	0	0	0	0	0	0	0
Zm00008a034484.v1.1	320	494	725	713	558	1002	1525	1749	917	925	1073	872	607	822	994	1078	715	616	1142	1189	408	246	1334	1256	770	1015	1766	2009	654	863	821	810	487	637	919	1407	695	659	1352	1391	339	321	904	709	790	927	1615	2178	760	871	901	879	558	552	1155	1244	558	576	1307	1386
Zm00008a025753.v1.1	128	143	20	29	2	8	13	24	3	5	107	133	0	1	8	7	197	238	299	345	187	180	18	19	0	0	11	7	38	30	389	245	9	7	20	8	205	216	861	845	11	31	2	3	4	6	7	3	1	0	322	482	1	1	2	4	336	233	56	94
Zm00008a013376.v1.1	31	33	0	1	0	0	0	0	121	171	6	5	4	20	0	2	1	0	12	13	49	18	0	0	0	0	0	0	25	11	9	6	53	89	0	1	2	2	7	11	22	15	0	0	0	0	0	0	15	7	7	3	14	14	2	1	2	0	29	42
Zm00008a030135.v1.1	4	25	27	7	8	20	41	42	44	43	38	30	15	13	14	16	8	5	17	19	0	0	0	0	0	0	0	2	0	1	0	0	0	0	0	0	0	0	0	0	0	1	0	2	5	5	14	21	10	10	12	10	2	1	2	8	1	1	8	9
Zm00008a019162.v1.1	537	658	521	647	201	268	494	528	479	535	1646	1230	604	580	421	504	1087	858	538	536	677	434	514	528	324	384	663	740	350	524	1719	1868	1246	1261	528	607	991	1124	814	847	556	569	493	449	236	346	414	596	531	463	1230	1074	624	747	543	538	1151	1089	936	985
Zm00008a021404.v1.1	58	58	47	70	0	0	0	0	60	84	0	1	0	0	322	377	1	4	2	3	4	1	294	338	0	0	0	0	0	1	0	0	0	0	84	149	5	2	6	1	34	28	416	322	0	1	2	10	4	0	0	0	0	0	300	368	2	6	1	3
Zm00008a040335.v1.1	0	0	0	0	0	0	0	0	0	0	0	0	0	0	0	0	0	0	0	0	0	0	0	0	0	0	0	0	0	0	0	0	0	0	0	0	0	0	0	0	0	0	0	0	0	0	0	0	0	0	0	0	0	0	0	0	0	0	0	0
Zm00008a038093.v1.1	541	360	57	70	82	149	259	238	144	170	219	167	195	288	288	280	178	143	249	236	268	181	107	110	90	93	395	406	148	267	207	200	155	134	400	429	185	207	541	485	182	191	88	64	69	80	387	491	218	199	240	222	160	101	291	418	154	135	242	247
Zm00008a037836.v1.1	637	623	9	3	4	5	11	6	620	556	119	42	8663	5247	69	61	338	408	522	686	319	114	14	9	26	32	10	11	247	570	32	58	6427	6789	174	192	199	273	55	46	460	536	20	15	14	11	13	14	949	627	48	95	6329	6157	130	162	129	185	29	31
Zm00008a025459.v1.1	387	217	6	19	18	30	145	116	136	298	1338	869	8	36	1220	620	565	307	231	204	233	170	145	152	12	11	408	273	345	134	1304	1277	11	8	800	1052	529	843	616	680	353	524	93	115	49	83	245	244	457	633	763	1663	18	24	1393	1101	657	611	684	676
Zm00008a016728.v1.1	7	27	0	0	0	2	0	1	0	0	0	0	0	0	0	0	0	0	1	1	29	29	0	0	1	1	0	0	0	0	0	0	0	0	0	0	0	0	1	0	4	17	0	1	0	0	2	6	2	4	0	1	0	0	0	1	0	0	1	2
Zm00008a030461.v1.1	31	35	8	14	7	15	3	8	56	41	26	25	23	28	41	24	47	27	69	99	22	13	2	0	0	0	4	1	31	35	3	2	0	0	27	43	12	4	25	34	20	14	27	20	39	43	16	27	50	71	61	68	47	63	69	101	24	21	52	82
Zm00008a025013.v1.1	2850	2874	0	0	0	0	1	3	2	1	0	0	0	0	0	0	0	1	495	573	3030	4335	0	0	0	0	1	0	1	0	2	0	0	0	0	1	0	0	250	274	1111	1954	0	0	1	0	1	1	0	0	0	0	0	0	0	0	0	0	2	0
Zm00008a021730.v1.1	0	0	0	0	0	0	0	0	0	0	0	0	0	0	0	0	0	0	0	0	1	0	3	1	0	0	0	1	0	0	4	1	0	1	2	6	3	5	1	0	0	2	7	3	1	1	0	1	0	0	0	0	0	5	10	6	7	1	4	8
Zm00008a029068.v1.1	387	360	68	85	182	257	156	168	681	759	612	334	1242	1489	305	311	151	146	716	730	697	439	212	125	236	300	207	215	796	501	631	464	350	496	251	548	276	258	1141	1144	573	620	35	41	168	303	68	107	394	272	161	229	832	694	153	209	56	56	71	99
Zm00008a025785.v1.1	851	1110	536	610	1114	1869	1476	1738	1869	1795	694	697	1139	1787	1261	1136	429	469	2795	3208	1197	622	1370	1214	1607	2249	1301	1562	2283	2954	730	729	1765	2368	1684	2217	602	535	2345	2523	618	655	761	731	1999	2918	2263	2644	2029	2151	1016	938	1649	986	1305	1454	404	367	1957	1574
Zm00008a004677.v1.1	3	6	0	1	0	2	0	5	4	5	8	7	8	5	0	0	4	1	3	5	1662	2015	1006	993	1930	2285	1190	1121	1587	2395	1469	1453	511	689	1167	1389	1056	1071	1589	1595	25	47	58	30	46	83	398	491	197	254	188	187	33	34	74	97	30	29	154	193
Zm00008a034070.v1.1	0	0	0	2	31	24	0	1	1	0	0	0	0	0	1	1	0	0	0	0	0	1	0	0	4	0	0	0	0	0	0	0	0	0	0	0	1	0	0	0	3	1	11	10	1	3	2	2	3	4	5	3	2	2	7	3	4	6	7	3
Zm00008a033813.v1.1	0	0	0	0	0	0	0	0	0	0	0	0	0	0	0	0	0	0	0	0	0	0	0	0	0	0	1	0	0	0	0	0	0	0	0	0	0	0	0	0	0	0	0	0	0	0	0	0	0	0	0	0	0	0	0	0	0	0	0	0
Zm00008a000328.v1.1	0	5	63	109	0	0	3	4	0	0	1	1	1	0	4	0	1	2	3	5	0	0	14	14	0	0	0	0	0	0	0	0	0	0	0	0	0	0	0	0	0	0	127	112	0	0	0	0	0	0	0	0	0	0	0	6	0	0	0	0
Zm00008a021436.v1.1	133	206	293	221	321	662	1104	1152	406	343	458	500	197	235	569	645	387	303	390	400	159	83	807	821	433	474	1201	1427	287	382	508	373	228	281	534	573	370	388	650	644	102	91	496	352	405	532	1621	2137	410	491	550	490	238	232	461	505	346	275	797	952
Zm00008a012705.v1.1	0	1	0	0	0	2	0	2	1	1	1	0	4	1	38	32	1	1	0	0	1	0	0	1	0	0	0	0	1	1	0	0	0	1	62	66	1	1	1	1	1	1	11	8	0	0	1	0	0	0	1	2	0	1	73	80	0	2	2	1
Zm00008a006114.v1.1	99	96	103	158	3	6	59	54	320	376	508	311	309	243	123	144	183	98	46	57	80	31	208	220	7	4	89	72	223	277	366	501	392	495	117	130	141	204	97	69	104	104	127	122	6	6	5	6	92	95	253	234	450	552	170	221	165	121	72	67
Zm00008a040367.v1.1	0	0	0	0	0	0	0	0	0	0	0	0	0	0	0	0	0	0	0	0	0	1	0	0	0	0	0	0	0	0	0	0	0	0	0	0	0	0	0	0	0	0	0	0	0	0	0	0	0	0	0	0	0	0	0	0	0	0	0	0
Zm00008a037868.v1.1	1	1	1	0	0	0	1	4	0	0	4	2	0	0	0	1	1	0	0	0	1	0	0	0	0	0	2	3	0	0	1	2	1	0	0	0	0	1	1	1	0	0	1	0	1	0	1	1	0	0	0	0	0	0	0	0	1	0	0	0
Zm00008a029394.v1.1	2168	2973	5005	5247	210	273	2566	2820	7864	13768	10293	12355	385	1034	5802	6543	3063	3528	12685	13664	1404	1278	5969	6058	108	35	3011	3144	2818	1704	23684	16053	624	309	6249	6177	3045	2821	12707	14231	1277	1822	3745	3975	63	95	2910	3534	4099	3116	11955	13197	233	293	5191	5770	2750	2389	7568	6641
Zm00008a037422.v1.1	0	0	0	0	0	0	0	0	0	0	0	0	0	0	0	0	0	0	0	0	0	0	0	0	0	0	0	0	0	0	0	0	0	0	0	0	0	0	0	0	0	0	0	0	0	0	0	0	0	0	0	0	0	0	0	0	0	0	0	0
Zm00008a025045.v1.1	0	0	0	0	26	55	0	0	1	1	1	0	0	0	0	0	0	0	1	0	0	1	0	0	51	50	0	0	1	0	0	0	0	0	1	0	0	0	0	0	1	0	1	0	47	48	1	0	1	0	1	2	1	0	0	1	0	0	1	1
Zm00008a021762.v1.1	8	4	0	2	1	1	1	1	115	167	2	1	10	21	4	2	0	1	0	1	2	5	1	4	0	0	0	0	158	136	0	0	16	15	0	3	0	1	7	3	5	12	1	0	42	90	0	0	45	88	2	1	2	8	0	1	0	1	0	0
Zm00008a000654.v1.1	149	311	1843	1785	743	1076	3722	3746	187	177	1703	1755	149	108	1624	1995	730	826	1312	1436	266	200	1258	1013	663	798	3850	4439	57	51	803	945	34	40	1102	1458	722	478	580	553	45	65	974	850	144	274	3706	5024	0	3	451	743	19	14	1212	925	254	296	68	100
Zm00008a006440.v1.1	324	413	536	504	360	565	795	746	595	675	654	644	352	437	725	682	600	563	857	895	540	347	677	655	927	1114	987	928	663	967	608	526	408	567	906	1133	668	561	1169	1101	586	529	705	614	539	688	737	961	946	1026	711	688	428	344	1093	991	656	548	938	993
Zm00008a037128.v1.1	4	6	0	0	0	0	0	0	0	0	1	0	18	9	0	0	6	6	95	162	42	45	0	0	0	0	0	0	0	0	0	4	5	7	1	0	2	4	68	79	12	13	0	0	0	0	0	0	0	1	2	5	65	78	0	0	16	20	1	1
Zm00008a025371.v1.1	0	0	0	0	0	0	0	0	0	0	0	0	0	0	0	0	0	0	0	0	0	0	0	0	0	0	0	0	0	0	0	0	0	0	0	0	0	0	0	0	0	0	0	0	0	0	0	0	0	0	0	0	0	0	0	1	0	0	1	0
Zm00008a000980.v1.1	17	21	0	3	0	0	1	2	85	88	131	77	89	89	29	23	34	27	12	10	34	29	5	3	0	0	5	1	114	78	158	183	126	153	92	86	102	69	48	47	17	17	3	0	0	0	3	5	52	37	9	11	100	79	54	45	10	10	10	9
Zm00008a012737.v1.1	297	95	13	18	0	0	9	10	4	6	38	15	84	106	1763	1484	474	386	88	33	39	11	1	0	0	0	5	6	1	0	56	64	86	117	74	30	163	247	8	8	227	154	4	3	0	0	8	7	9	2	23	37	126	256	985	887	432	481	11	15
Zm00008a021022.v1.1	9674	11584	24953	31923	22064	33153	12106	11162	11617	16707	22324	16846	9372	9064	19909	19876	16329	18942	14306	14667	9917	7103	31368	32288	12271	21405	13745	15367	13094	14811	16437	17838	10232	11699	12493	19388	13869	14685	11589	12249	10749	9854	27495	27140	26681	31339	7056	10098	12581	13181	15124	14184	9210	12345	26479	20360	18639	18613	14394	14782
Zm00008a040399.v1.1	190	225	549	814	272	302	461	402	559	549	300	267	299	233	503	548	534	627	443	438	158	200	395	526	249	186	565	516	292	462	313	238	192	183	532	529	540	398	339	328	169	180	381	390	128	180	369	440	333	313	181	219	182	184	375	410	268	281	467	581
Zm00008a031668.v1.1	29	27	304	351	14	11	290	323	232	187	62	80	56	59	31	58	74	100	112	114	188	149	719	694	15	22	363	441	143	215	48	57	114	92	90	133	184	161	204	243	52	48	357	416	9	24	299	551	110	69	262	385	154	168	231	294	215	184	60	137
Zm00008a037454.v1.1	16	24	34	16	7	19	56	59	34	43	52	52	10	14	26	29	20	21	32	27	4	3	3	12	1	1	18	33	12	16	10	6	5	3	21	13	5	5	11	8	18	8	33	29	7	7	168	140	35	79	77	65	6	4	63	64	123	105	79	84
Zm00008a028723.v1.1	343	371	657	739	24	55	909	971	434	449	382	340	374	391	474	461	451	529	695	684	405	195	856	786	36	47	753	821	113	237	696	339	227	239	478	511	465	361	582	578	253	259	766	782	41	32	487	736	327	222	376	358	350	216	454	384	383	356	690	692
Zm00008a025077.v1.1	2	1	14	8	36	50	15	25	8	10	10	6	2	1	11	38	7	11	9	6	0	0	16	20	43	57	62	49	11	18	0	0	0	0	26	9	11	11	10	11	2	0	10	13	40	37	22	44	0	5	2	9	0	0	18	29	6	4	141	292
Zm00008a000686.v1.1	141	35	278	365	1	2	167	157	3	8	47	24	1	3	6	0	83	63	97	118	33	11	188	255	8	17	262	251	0	5	16	30	1	0	1	1	75	66	359	334	75	87	394	344	0	5	271	331	7	7	19	49	10	12	2	6	82	149	136	173
Zm00008a016346.v1.1	105	81	30	38	117	180	105	84	316	352	241	149	139	117	291	288	154	154	87	106	141	95	31	51	84	74	110	85	193	337	177	199	247	255	374	303	146	163	162	169	109	103	40	21	132	136	105	146	174	144	188	152	153	158	195	261	85	117	89	104
Zm00008a000240.v1.1	38	52	71	51	30	60	74	64	146	139	108	73	138	150	98	137	39	6	69	72	114	58	65	78	39	62	93	109	95	140	97	68	84	121	225	265	45	56	110	106	24	22	51	43	33	34	72	103	61	54	81	85	115	122	61	100	34	22	59	50
Zm00008a031994.v1.1	537	428	606	558	26	50	628	630	757	852	1205	1274	848	1414	702	588	863	1164	630	682	817	452	695	745	139	105	704	731	1096	1357	2838	2291	1904	2416	1606	2098	1703	1817	1065	1156	690	729	696	555	2	15	396	575	903	792	2468	2307	1420	1848	2196	1905	1772	1569	1434	1450
Zm00008a037780.v1.1	4	1	147	303	2	1	0	2	1	2	0	0	1	0	2	17	0	0	1	2	3	0	1136	1703	33	5	0	1	0	0	0	1	1	0	27	12	4	1	2	0	12	7	841	1422	24	42	13	15	1	1	3	0	0	1	11	468	0	4	6	6
Zm00008a028429.v1.1	139	117	182	164	26	42	299	260	207	171	63	67	211	831	189	194	207	143	97	94	142	108	238	286	34	36	230	248	163	141	77	90	315	328	172	170	226	185	114	120	219	138	9	8	0	0	1	10	225	267	24	24	249	205	86	89	19	48	13	18
Zm00008a016672.v1.1	2	0	0	0	0	1	2	3	0	1	1	0	1	2	1	0	0	0	0	0	0	1	0	0	0	0	0	0	0	0	0	0	0	0	0	1	0	0	0	0	0	0	1	0	0	1	0	0	2	1	0	0	0	0	1	0	1	0	0	0
Zm00008a004295.v1.1	217	202	0	0	0	0	1	3	476	512	29	19	107	321	85	83	51	19	27	28	148	61	3	0	1	0	1	2	274	257	34	42	122	132	141	162	46	51	30	36	189	99	1	1	0	2	4	2	328	368	54	55	111	66	193	196	30	17	43	44
Zm00008a033431.v1.1	4	4	4	3	4	8	7	10	9	11	19	5	5	6	9	6	19	9	7	22	13	31	0	0	0	1	0	0	0	1	2	2	5	1	0	0	10	1	6	12	3	11	2	1	4	0	0	1	0	2	4	4	4	4	0	0	10	13	1	2
Zm00008a024700.v1.1	1	1	32	27	3	4	16	18	3	3	0	0	0	0	25	19	4	4	20	16	0	0	8	12	1	0	0	0	1	0	0	0	0	0	18	25	11	1	1	1	2	4	6	8	0	2	6	8	7	1	3	3	4	5	20	21	3	4	6	7
Zm00008a021054.v1.1	5	4	3	2	0	4	0	3	21	13	9	5	2	2	10	14	5	7	10	9	0	0	3	0	0	0	4	1	3	1	1	0	0	2	0	0	0	2	1	2	7	6	13	10	5	2	6	13	18	12	14	5	14	8	7	13	10	4	14	13
Zm00008a012323.v1.1	3	0	0	0	0	1	0	0	0	3	0	0	0	2	1	1	1	0	0	1	1	0	2	6	1	0	0	1	18	2	3	2	0	1	0	0	2	1	2	5	3	1	5	4	1	1	4	1	1	5	0	0	0	0	0	1	1	3	0	3
Zm00008a022969.v1.1	2	3	0	2	5	15	3	2	1	0	2	1	0	0	547	674	0	1	6	0	5	0	0	0	4	9	1	1	0	0	0	0	0	0	542	300	1	2	6	6	15	19	0	0	3	7	0	0	0	0	0	1	0	0	344	479	3	4	19	9
Zm00008a028755.v1.1	879	731	922	987	2092	3077	1015	657	852	891	670	809	317	461	1353	1643	1118	1215	1294	1332	1439	1008	1053	944	2499	2405	1811	1706	1090	1339	1309	923	650	706	1801	2291	1820	1409	2368	2535	657	679	1287	1009	2815	3368	966	1169	1010	1003	1002	834	537	477	1993	1732	1365	1386	1540	1141
Zm00008a016378.v1.1	0	0	0	0	0	0	0	0	0	0	0	0	0	0	0	0	0	0	0	0	0	0	0	0	0	0	0	0	0	0	0	0	0	0	0	0	0	0	0	0	0	0	0	0	0	0	0	0	0	0	0	0	0	0	0	0	0	0	0	0
Zm00008a007647.v1.1	264	416	320	317	52	89	768	817	740	765	583	577	396	514	727	746	337	280	503	531	328	157	449	434	22	17	783	1001	598	652	567	509	420	567	651	1064	398	400	643	554	296	233	400	322	30	43	583	879	660	821	625	602	395	350	869	856	328	277	596	593
Zm00008a037040.v1.1	107	77	0	0	0	0	0	0	1	0	0	0	8	7	0	0	1	1	22	18	1	0	0	0	0	0	0	0	1	2	0	0	11	24	0	0	2	8	0	1	67	30	0	0	0	0	0	0	9	0	0	0	6	9	0	0	2	6	0	0
Zm00008a000272.v1.1	0	0	0	0	0	3	0	0	0	1	0	0	0	0	0	0	0	0	0	0	62	67	236	263	317	347	320	327	97	130	149	123	100	110	124	145	152	110	119	122	0	0	0	1	0	0	0	0	0	0	0	0	0	0	0	0	0	0	0	0
Zm00008a021380.v1.1	41	70	0	0	0	0	1	0	179	199	43	22	79	49	225	86	8	9	9	10	105	44	0	0	0	0	0	0	90	170	25	19	37	58	143	212	4	12	30	46	105	72	0	0	0	0	0	0	454	185	45	39	69	94	242	227	15	17	84	39
Zm00008a024406.v1.1	1	0	0	0	0	0	0	0	0	0	0	0	0	0	0	0	2	0	0	0	0	1	0	0	0	0	0	0	0	0	0	0	0	0	0	0	0	0	0	1	0	0	0	0	0	0	0	0	0	0	0	0	0	0	0	0	0	0	0	0
Zm00008a012029.v1.1	10	14	1	2	4	11	13	8	20	15	20	21	6	9	13	8	3	1	17	18	15	10	6	4	13	9	5	7	19	23	16	20	35	29	4	7	3	2	18	19	17	10	6	5	16	16	28	20	11	25	12	17	6	8	10	6	3	3	11	16
Zm00008a007973.v1.1	9	20	13	14	1	7	4	5	5	8	7	5	17	4	9	3	13	13	10	13	18	24	24	14	18	20	20	16	8	10	19	24	18	28	16	6	23	18	11	15	10	16	17	39	4	9	83	88	19	30	19	26	9	9	13	16	7	5	16	26
Zm00008a028015.v1.1	6	6	49	33	2	13	40	33	12	18	6	0	5	5	7	10	14	43	9	6	19	4	28	37	2	5	43	32	5	14	10	11	10	17	5	2	8	10	14	16	10	8	38	21	4	7	30	46	14	19	5	7	2	4	19	17	19	22	13	27
Zm00008a024732.v1.1	7867	16198	1	5	0	0	0	15	0	1	0	1	3	6	0	0	0	1	17507	24544	18206	24563	0	4	0	0	0	2	0	1	0	1	0	6	1	1	0	2	852	1285	10049	18361	0	2	0	0	4	3	0	0	0	0	2	4	1	0	2	1	6	2
Zm00008a012355.v1.1	83	95	146	159	20	33	177	141	144	128	196	136	176	151	97	143	194	226	167	151	108	76	110	134	27	46	169	204	103	176	100	184	149	143	96	105	162	175	144	136	108	97	136	113	31	51	144	209	146	149	124	126	66	68	86	96	206	187	116	128
Zm00008a003624.v1.1	0	0	0	0	0	2	0	1	0	0	0	0	0	0	0	0	0	0	0	2	19	15	1	2	20	37	13	10	26	32	6	14	6	7	43	29	7	8	12	6	0	0	0	0	1	0	0	0	0	0	0	0	0	0	1	0	0	0	0	0
Zm00008a009410.v1.1	873	811	93	92	178	261	809	715	1454	1292	649	585	2247	1672	935	937	588	937	796	768	943	539	125	120	278	255	1137	1051	3024	2940	551	708	425	610	1143	1398	699	667	895	945	775	630	102	102	106	208	606	805	2409	2819	490	688	2427	2562	941	1177	360	563	602	606
Zm00008a031286.v1.1	304	487	2358	1937	535	1054	2451	3018	1918	1770	1182	1304	804	709	1553	1574	992	844	1256	1427	530	380	3294	3656	1154	1326	2933	3045	1843	2077	1570	1129	909	1036	1679	2100	1016	965	1958	1961	326	319	2409	1816	660	773	3119	4076	1247	1294	1425	1545	725	565	1304	1514	684	727	1820	1842
Zm00008a028787.v1.1	0	0	0	0	0	0	0	0	0	0	0	0	1	0	0	0	0	0	1	0	71	46	63	83	63	76	166	159	95	159	151	146	31	19	95	104	233	219	140	165	0	0	0	0	0	0	0	0	0	0	0	0	0	0	0	0	0	0	0	0
Zm00008a007679.v1.1	1	0	0	0	0	0	0	0	0	0	0	0	0	0	1	0	0	0	0	1	0	0	1	0	1	0	0	0	0	0	0	0	0	0	1	0	0	0	0	0	1	1	2	0	0	0	0	1	0	0	2	2	0	1	1	0	0	0	0	0
Zm00008a037072.v1.1	33	33	53	39	22	41	77	68	163	103	76	61	2588	463	546	543	226	306	78	84	4	4	9	7	0	0	11	18	21	30	5	15	360	1212	475	455	241	175	11	18	26	23	16	13	21	22	63	81	182	102	53	41	936	525	293	432	91	99	50	72
Zm00008a028341.v1.1	241	516	394	479	287	329	1729	1682	788	806	37	16	369	274	210	277	139	208	2143	2394	446	351	141	141	178	190	1378	1625	200	221	35	25	1570	906	165	131	143	86	1410	1332	194	299	231	189	77	92	2288	2770	178	128	11	13	521	734	218	278	81	69	234	199
Zm00008a012681.v1.1	507	746	2983	3062	3226	4385	3891	3930	2107	1999	1871	1394	749	857	1695	2152	2061	2190	1762	1770	514	356	2797	2891	2151	2706	4355	4703	1243	1563	1226	1083	724	737	1527	1720	1644	1456	1592	1672	710	587	3181	2791	2786	3600	3660	5124	1960	1964	1592	1634	774	565	2019	2036	1891	1989	1805	2234
Zm00008a015707.v1.1	0	0	0	0	0	0	0	0	0	1	0	1	0	0	0	0	0	0	0	0	0	0	0	0	0	0	0	0	0	0	0	0	0	0	0	0	0	0	0	0	31	28	50	21	9	19	152	162	103	151	90	103	94	79	46	94	17	11	75	75
Zm00008a003950.v1.1	0	2	0	1	0	0	0	0	1	0	6	2	0	0	0	0	13	11	1	1	2	2	0	0	9	15	0	0	0	4	0	3	3	2	0	1	4	7	1	0	1	3	0	0	12	8	0	0	0	4	2	1	0	0	1	5	3	4	1	2
Zm00008a034638.v1.1	871	1769	1448	1207	1584	3322	2373	2576	5115	4966	2911	2985	4034	4493	2741	2731	1675	1471	2306	2729	1211	994	1786	1983	1877	2170	2423	2651	3103	3917	3134	2886	3355	4236	2917	3748	1839	1820	2595	2683	930	1009	1176	844	1159	1508	1844	2423	2236	2622	2504	2332	2759	2645	2028	2409	1002	754	1797	1829
Zm00008a028047.v1.1	838	751	453	591	206	343	548	504	953	1134	783	836	375	443	884	988	699	708	652	698	841	737	439	472	303	295	610	637	503	629	1208	645	408	422	977	1225	711	626	682	689	517	617	497	425	229	290	309	454	787	782	913	991	255	311	1100	1034	666	664	924	900
Zm00008a003656.v1.1	106	123	71	58	19	19	135	121	144	147	82	66	10	20	170	160	90	65	222	209	111	127	122	118	9	9	76	84	225	242	18	13	2	4	198	164	51	47	140	131	59	90	110	116	12	14	150	169	220	234	69	34	10	9	162	199	70	62	181	183
Zm00008a016290.v1.1	0	0	0	1	0	0	0	0	0	0	0	0	0	0	0	0	0	0	0	0	0	0	0	0	0	0	0	1	0	0	1	0	0	0	1	0	0	0	0	0	0	0	0	0	0	0	0	0	0	0	0	0	0	0	0	0	0	0	0	0
Zm00008a019316.v1.1	0	0	1	0	0	0	2	1	0	1	0	0	0	0	0	0	1	0	0	0	1	1	1	2	0	0	4	3	0	0	0	0	0	0	0	0	1	0	2	2	0	0	0	0	0	0	0	0	0	0	0	0	0	0	0	0	0	0	0	0
Zm00008a003210.v1.1	390	515	341	329	294	601	859	933	666	562	603	571	512	504	624	538	418	380	677	747	543	217	640	610	519	576	958	947	889	1139	592	554	136	175	530	748	517	537	797	851	483	452	509	447	428	644	901	1293	975	1094	779	630	431	497	588	681	343	325	846	908
Zm00008a034964.v1.1	224	255	288	300	150	216	347	357	407	374	481	450	366	242	530	525	614	558	588	579	226	225	408	379	157	146	383	373	455	578	479	505	248	276	752	796	577	530	552	579	191	193	419	467	146	188	490	580	614	581	603	528	462	365	489	663	555	514	418	504
Zm00008a022587.v1.1	3347	3683	2	11	17	35	34	30	1006	1055	245	276	71	102	437	811	160	138	2355	2512	4028	1691	296	181	57	82	31	37	12680	6456	152	211	88	80	164	305	150	178	1170	1268	1886	2566	118	90	13	102	25	37	7355	10136	305	446	41	42	554	2242	122	143	175	197
Zm00008a030615.v1.1	0	0	0	1	5	3	0	1	0	0	0	0	0	0	0	0	0	0	1	3	0	1	0	0	0	0	0	0	0	1	0	0	0	0	0	0	0	0	0	0	0	0	0	0	0	0	0	0	1	0	0	0	0	0	0	0	0	2	0	0
Zm00008a028373.v1.1	590	650	937	1042	534	734	1145	1154	998	1339	773	635	618	673	873	1161	860	961	1042	1101	448	285	733	792	491	524	1383	1441	578	906	839	697	921	893	721	831	953	692	778	742	475	383	960	723	362	376	955	1257	683	708	591	594	280	279	1032	950	818	783	800	950
Zm00008a019642.v1.1	978	751	112	219	16	16	148	133	280	705	543	637	419	594	4	23	406	358	884	879	383	260	321	349	31	13	136	133	1383	591	1810	1105	306	224	14	6	477	412	1782	1890	578	777	153	233	47	42	150	114	252	433	970	1275	177	228	1	7	428	472	705	770
Zm00008a007265.v1.1	1042	942	2093	2641	2677	3710	1729	1624	1775	2144	1306	1293	1116	1032	1701	2040	1694	2314	1418	1294	845	597	1840	1786	1887	2158	2083	2220	1507	1839	1476	1413	1125	1124	1624	1822	1564	1366	1661	1793	937	749	2096	1944	1965	2218	1332	1980	1665	1689	1645	1573	1218	1136	2474	2195	1829	1749	2141	2293
Zm00008a003982.v1.1	158	306	266	234	273	525	105	109	170	233	662	861	16	76	483	351	360	150	323	331	231	130	612	658	264	330	207	188	80	86	1145	866	11	7	338	446	346	519	564	536	210	206	530	359	384	515	29	35	81	174	1423	1612	2	3	547	550	343	285	875	924
Zm00008a036401.v1.1	0	0	0	0	0	0	0	0	0	0	0	0	0	0	0	0	0	0	0	0	0	0	0	0	1	1	0	0	0	0	0	0	1	1	0	0	0	0	1	3	0	0	0	0	0	0	0	0	0	0	0	0	2	0	0	0	0	0	0	0
Zm00008a024024.v1.1	8	7	13	17	6	8	28	15	1	3	13	12	0	0	22	28	6	6	14	15	4	3	31	43	13	14	24	14	18	16	21	12	2	0	16	12	5	12	6	16	1	3	25	23	13	12	12	12	2	20	24	18	0	0	18	20	3	3	10	19
Zm00008a025939.v1.1	29	44	14	9	0	1	75	74	79	103	228	187	23	10	161	150	111	78	45	41	61	21	4	6	1	0	85	91	180	170	176	187	39	27	74	89	103	153	171	202	29	37	10	3	0	0	40	54	88	70	232	230	8	19	138	121	105	103	293	370
Zm00008a030941.v1.1	807	1065	1089	1278	1578	2205	1573	1306	763	1093	1154	1002	519	413	1784	2106	1378	1606	1866	1819	1007	525	1911	1390	1141	1756	2167	2386	1162	1253	1131	1131	312	399	1420	1862	1541	1387	1970	2117	791	592	2058	1961	2058	2587	1431	2125	794	881	829	923	346	567	2070	1671	1375	1483	1490	1492
Zm00008a003688.v1.1	0	0	0	0	0	2	1	0	1	2	1	3	2	0	2	4	2	0	1	1	0	0	0	1	2	0	0	0	0	0	0	0	0	0	0	1	0	0	0	2	0	0	0	0	0	0	0	0	0	1	0	0	0	0	0	0	0	0	2	1
Zm00008a019348.v1.1	41	14	9	6	34	40	35	20	4	20	8	11	38	33	97	74	17	9	14	7	30	18	41	89	42	62	33	9	66	25	83	130	7	6	63	56	34	44	68	68	20	34	225	230	170	340	27	23	53	111	5	6	12	13	56	84	14	10	4	19
Zm00008a007591.v1.1	0	0	0	0	0	0	0	0	0	0	0	0	0	0	0	0	0	0	0	0	0	0	0	0	0	0	0	0	0	0	0	0	0	0	0	0	0	0	0	0	0	0	0	0	0	0	0	0	0	0	0	0	0	0	0	0	0	0	0	0
Zm00008a024350.v1.1	0	2	6	0	14	20	2	0	3	1	0	1	0	1	1	2	1	9	0	1	0	0	0	0	2	5	0	0	0	0	0	0	0	0	0	0	0	0	0	0	0	0	0	1	2	0	0	0	0	0	0	0	0	0	0	0	0	0	0	0
Zm00008a003242.v1.1	0	0	0	0	0	0	1	0	0	1	0	0	0	0	0	0	0	0	0	0	0	0	0	0	0	0	0	0	0	0	0	0	0	0	0	0	0	0	0	1	0	0	0	0	0	0	0	0	0	0	0	1	0	0	0	0	0	0	0	0
Zm00008a038279.v1.1	35	37	137	112	8	10	304	325	51	60	60	71	38	42	46	74	76	64	96	88	39	22	139	155	12	10	381	362	98	78	50	98	32	41	93	74	152	84	50	48	35	24	144	115	15	16	207	276	26	21	19	42	21	11	69	79	88	73	82	112
Zm00008a034996.v1.1	5	4	81	67	41	49	264	248	21	37	8	16	0	0	15	33	70	49	13	14	13	9	224	215	158	262	427	509	7	6	64	56	5	2	29	18	112	100	158	154	11	17	157	178	275	346	426	510	10	4	39	38	5	0	31	40	63	69	155	167
Zm00008a013888.v1.1	99	79	532	588	232	386	429	364	163	276	266	367	1	3	346	322	404	346	106	86	45	27	793	882	553	576	432	481	58	42	628	246	4	1	266	391	438	426	285	250	31	88	721	716	435	711	440	604	60	69	653	815	2	2	422	390	426	427	530	669
Zm00008a030647.v1.1	15	45	7	14	18	31	52	54	66	64	43	31	41	42	63	60	15	4	47	54	42	17	63	63	32	32	41	59	50	48	35	44	30	42	30	62	9	13	58	55	19	30	54	21	36	59	35	60	45	81	57	38	29	24	55	59	7	7	66	45
Zm00008a021916.v1.1	144	138	0	0	7	12	20	15	728	682	96	60	142	237	461	429	65	54	44	35	139	94	2	3	1	1	18	6	269	438	52	84	132	150	380	486	80	40	47	29	49	49	1	1	0	0	14	5	324	241	31	47	31	17	99	130	13	17	26	15
Zm00008a007297.v1.1	17	22	5	3	0	0	0	0	9	6	51	39	0	0	18	30	5	5	8	11	1	0	2	1	0	0	0	0	10	0	21	26	0	0	1	5	6	7	2	3	40	31	4	6	0	0	27	15	68	13	52	29	0	0	91	89	23	16	66	72
Zm00008a019674.v1.1	299	348	281	273	28	44	800	871	95	182	1369	1274	30	79	1246	1207	824	484	847	745	352	227	397	402	35	35	763	802	295	409	1821	999	46	32	895	1157	554	674	1276	1433	207	169	279	254	46	45	1210	1471	194	257	1840	1565	73	31	1190	1222	530	531	1899	1607
Zm00008a030201.v1.1	678	1201	999	925	779	1629	1576	1772	1293	1514	1023	1072	890	855	1929	1870	1697	921	1964	2251	1081	597	1612	1772	942	1054	1678	1827	1126	1317	1278	931	1999	2400	1880	2568	1848	1958	2179	2118	793	728	1106	832	998	1155	1579	2036	1070	1281	1820	1391	1611	1891	1896	2253	1242	939	1882	1618
Zm00008a027702.v1.1	352	266	204	197	53	73	219	213	464	412	464	355	1305	990	315	297	1170	1309	194	195	103	43	69	77	16	16	136	143	175	177	148	87	93	122	69	123	27	41	158	153	160	140	135	91	53	54	140	223	214	228	302	303	177	207	173	175	573	437	222	191
Zm00008a015325.v1.1	0	0	0	0	0	0	7	1	0	0	0	1	0	0	154	152	88	37	0	3	1	1	1	0	2	1	10	9	0	0	5	0	0	0	57	123	62	71	5	2	2	2	1	1	1	6	2	5	1	1	41	17	1	2	216	153	81	63	101	72
Zm00008a034256.v1.1	2072	1653	436	473	234	357	471	412	1532	1521	677	596	803	1092	852	840	529	442	826	994	1615	1872	647	544	233	265	424	430	1202	1470	663	619	1206	1478	979	1269	440	516	570	571	1203	1759	544	569	677	706	469	584	1593	1561	837	752	1031	801	1048	1209	465	434	621	682
Zm00008a030973.v1.1	0	1	3	11	0	1	0	1	1	0	0	2	0	1	63	56	4	4	3	1	0	0	9	8	1	2	0	0	0	0	0	0	0	0	23	45	4	3	1	1	0	0	6	4	0	0	0	1	1	0	1	0	0	0	104	77	4	5	0	0
Zm00008a015651.v1.1	398	450	480	497	238	286	476	480	501	601	425	400	450	667	705	856	521	524	790	793	376	247	1088	920	508	533	761	812	842	1001	368	407	319	382	652	823	621	550	788	718	384	329	594	669	131	156	468	618	650	637	409	407	556	498	757	1023	539	503	734	818
Zm00008a006920.v1.1	1808	1546	6595	8777	2057	2757	3731	3608	1524	1632	1964	2040	940	791	5498	6287	3304	3685	3267	3306	1762	1426	6980	7316	1604	1529	3572	3555	3137	3860	2857	2013	912	715	6605	6100	3331	3013	3307	3277	1658	1494	6908	7720	2405	2249	2034	3082	2753	2376	2301	2381	1843	1926	6852	7981	2998	3199	3883	3893
Zm00008a003274.v1.1	7	8	5	9	1	0	1	1	8	15	0	1	1	0	1083	1075	15	14	16	17	14	3	0	0	1	0	0	0	8	11	13	4	2	2	2296	2069	7	13	3	7	2	4	0	0	0	0	3	4	8	4	4	0	0	1	1263	1659	6	11	1	3
Zm00008a037608.v1.1	0	0	0	1	0	0	0	0	0	0	0	0	0	0	0	0	0	0	0	0	22	21	100	85	27	23	176	181	63	94	35	36	38	50	108	87	92	82	42	26	14	11	24	21	17	9	34	47	21	28	21	26	17	18	23	21	20	21	22	30
Zm00008a034582.v1.1	4	3	1	1	0	0	0	0	1	9	2	0	1	1	27	19	0	0	0	0	3	2	0	0	0	0	0	1	2	3	1	2	0	0	14	24	0	0	0	1	3	1	3	1	0	0	0	0	1	5	0	1	2	2	8	13	0	0	1	1
Zm00008a021948.v1.1	0	0	0	0	0	0	0	0	0	0	0	0	0	0	0	0	0	0	0	0	0	2	8	6	5	25	0	1	0	0	0	0	0	0	0	0	0	0	5	3	0	2	13	8	16	24	0	1	0	0	0	0	0	0	0	0	0	0	0	0
Zm00008a030233.v1.1	6803	8641	4965	4236	1248	2596	11873	12825	10672	13650	9307	7573	3743	5791	2016	1465	2086	3326	9080	10599	10923	5999	7033	7079	1886	2265	11491	12348	14438	14716	7503	7904	12306	13753	1531	2404	1989	2877	10296	10146	10860	9292	2276	2242	1268	1859	11195	14518	11427	15501	6523	7425	2637	2412	4286	4406	1627	2576	9470	10014
Zm00008a006626.v1.1	18	41	126	164	2	4	263	198	16	10	39	48	0	2	128	202	153	213	113	130	65	37	162	177	5	5	243	227	6	5	30	33	2	1	131	111	188	163	90	107	13	49	151	160	6	5	221	273	18	8	21	30	4	4	172	144	175	126	105	160
Zm00008a019260.v1.1	1	0	1	0	2	3	0	0	0	0	2	0	0	0	0	0	1	1	0	0	0	1	0	0	1	0	0	0	0	0	2	9	0	0	0	0	2	1	7	6	3	9	1	1	0	0	13	11	2	0	8	20	0	4	1	1	2	1	18	17
Zm00008a021502.v1.1	433	484	949	818	469	785	1255	1256	1126	1159	754	740	641	746	731	857	861	749	723	778	449	234	655	658	497	687	1375	1340	433	778	967	822	682	739	709	802	824	718	772	787	289	316	326	241	104	109	321	504	285	281	561	593	378	356	339	331	522	487	433	438
Zm00008a037934.v1.1	277	232	333	355	152	229	239	246	564	486	482	406	466	574	308	388	333	323	261	248	279	145	329	296	312	255	356	393	339	439	527	460	833	965	457	592	486	412	456	442	232	206	327	228	149	169	242	318	452	393	442	362	449	482	451	440	293	247	366	368
Zm00008a034288.v1.1	915	1348	469	501	160	281	405	367	330	395	254	265	88	125	337	325	260	265	577	684	1022	1479	518	510	352	311	470	472	301	417	310	186	57	56	315	342	242	234	519	528	826	1285	473	531	134	221	411	542	258	240	322	396	72	46	316	342	287	202	556	763
Zm00008a025557.v1.1	227	265	112	84	119	185	306	337	435	430	189	166	258	451	387	343	124	82	730	771	268	152	97	83	276	283	258	283	2633	398	43	35	172	266	132	190	58	43	508	491	115	96	120	110	14	20	264	358	88	317	58	41	183	145	145	142	43	29	257	407
Zm00008a021208.v1.1	74	78	0	0	0	0	0	0	0	1	5	9	2	0	0	0	1	0	53	57	63	107	0	0	1	0	0	0	0	0	19	22	0	1	0	0	0	0	38	51	61	95	0	0	3	1	0	0	1	3	6	11	0	0	0	0	2	1	1537	1925
Zm00008a006952.v1.1	98	92	501	569	72	95	74	130	286	380	91	110	28	60	271	231	39	21	309	276	76	34	265	295	44	45	53	63	220	222	53	60	15	14	80	188	30	35	188	204	67	44	689	507	38	24	36	73	277	352	97	103	28	30	371	292	39	37	471	268
Zm00008a002603.v1.1	107	198	247	173	31	117	933	1015	351	374	203	217	65	142	493	661	197	121	649	654	253	95	736	712	93	136	1107	1221	503	608	148	122	134	140	445	743	224	288	636	655	101	98	375	294	60	79	825	1161	349	527	219	215	93	85	565	605	157	133	545	588
Zm00008a028909.v1.1	423	718	78	68	178	297	783	795	610	547	1557	1381	717	980	2752	1753	745	505	1603	1516	777	310	450	320	305	386	831	905	1048	1432	1485	1286	629	752	2403	3819	739	1010	2305	2340	502	432	133	139	207	304	1169	1360	1099	1277	1319	1130	830	643	2370	1916	554	457	1706	2163
Zm00008a025883.v1.1	0	0	0	0	0	0	0	0	1	2	0	0	3	0	0	2	0	0	4	2	0	0	0	0	1	0	6	1	2	0	0	0	0	0	0	0	0	0	0	0	3	8	5	4	8	5	13	17	10	9	18	13	13	7	7	4	1	3	6	8
Zm00008a033911.v1.1	55	50	84	105	11	41	115	114	101	98	65	66	61	59	101	93	56	52	74	96	19	15	49	60	9	19	47	63	60	76	13	8	16	15	42	52	17	19	44	27	11	12	15	13	9	10	3	9	25	20	13	22	13	15	21	23	8	9	14	22
Zm00008a030265.v1.1	450	458	766	733	165	261	1041	877	436	646	645	618	301	320	1106	1168	786	829	789	869	610	495	744	715	268	267	1114	1156	354	499	660	547	283	301	896	1037	740	637	897	933	224	229	745	637	156	167	1034	1380	395	451	828	879	250	280	1389	1426	791	746	828	940
Zm00008a019292.v1.1	0	0	0	0	0	0	0	0	0	0	0	0	0	0	0	0	0	0	0	0	1	0	1	2	0	0	1	0	2	1	0	0	1	0	0	1	0	0	0	0	1	2	0	0	0	0	0	1	0	0	1	0	1	0	0	1	0	1	0	0
Zm00008a021534.v1.1	260	277	598	708	459	652	1264	1172	813	775	476	409	488	477	468	493	540	575	377	415	263	165	654	656	445	497	1417	1407	437	557	541	390	590	610	502	572	546	438	534	527	323	259	576	495	444	552	1123	1496	558	544	454	560	493	457	510	544	474	441	554	669
Zm00008a027320.v1.1	1	0	3	3	0	0	5	7	0	0	0	0	0	0	0	0	0	2	0	0	0	0	1	6	0	0	4	1	0	1	0	0	0	0	0	0	0	0	0	0	0	0	4	12	0	0	1	1	0	1	0	0	0	0	0	1	0	0	1	1
Zm00008a006212.v1.1	0	0	0	0	0	0	0	0	0	0	5	0	0	0	0	0	0	0	0	2	0	0	0	0	0	0	0	0	0	0	10	8	0	0	3	5	1	0	15	22	5	8	0	0	0	1	1	0	25	15	8	9	8	19	10	21	3	4	8	2
Zm00008a037966.v1.1	117	177	71	115	58	67	179	161	58	77	49	53	41	62	82	89	80	110	125	152	117	114	65	75	48	61	140	186	72	66	43	39	21	15	50	60	73	76	132	136	95	124	88	92	78	72	96	139	46	62	46	53	33	40	103	92	61	95	112	143
Zm00008a025589.v1.1	874	706	1608	2238	1579	1973	1303	1268	841	1178	497	431	470	713	1303	1512	980	1116	1222	1158	676	453	1514	1457	1112	1204	1650	1777	547	814	435	374	358	394	1167	1244	978	799	1223	1322	619	568	1699	1591	1539	1684	957	1397	707	648	500	446	346	425	1828	1457	1071	1069	1478	1581
Zm00008a016858.v1.1	1708	1857	502	465	391	586	769	745	1661	1629	2678	1974	5651	4365	1164	1104	1650	1591	1171	1281	1518	1004	818	761	606	812	764	774	1136	1615	1750	1944	4448	5122	1364	1647	1668	1683	1185	1220	1896	1620	682	625	799	1095	801	952	2077	1674	2111	1777	7369	7296	1319	1594	1641	1798	941	889
Zm00008a033617.v1.1	377	478	836	1264	257	283	826	683	585	719	430	314	331	457	778	907	558	620	540	628	443	243	877	1051	166	176	1081	1202	427	470	466	396	378	468	774	902	635	674	730	849	415	411	1335	1302	199	217	562	814	481	478	519	460	336	291	1133	1047	773	789	944	814
Zm00008a030591.v1.1	0	0	0	3	0	0	0	0	0	0	0	1	0	0	0	0	0	0	0	0	1	2	0	0	0	0	0	0	0	0	0	0	0	1	0	0	0	0	0	0	3	0	0	0	0	0	1	1	1	0	1	2	0	0	0	0	1	0	0	0
Zm00008a012509.v1.1	0	0	0	0	0	0	0	0	0	0	0	0	0	0	0	0	0	0	0	0	0	0	0	0	0	0	0	0	0	0	0	0	0	0	0	0	0	0	0	0	0	0	0	0	0	0	0	0	0	0	0	0	0	0	0	0	0	0	0	0
Zm00008a006984.v1.1	327	385	375	337	244	419	626	675	1126	927	934	852	1764	1830	840	679	512	385	369	372	361	217	823	776	192	241	641	646	431	665	975	1015	1488	2107	821	1108	660	751	589	603	330	287	574	509	270	327	687	896	1127	1112	1386	1264	1707	1874	937	866	455	531	697	680
Zm00008a021860.v1.1	233	262	393	458	275	493	482	498	537	709	316	324	412	417	667	610	395	387	328	332	256	169	774	763	412	522	564	602	880	667	453	343	938	1160	772	971	502	454	406	419	247	225	612	554	404	512	499	668	811	688	548	497	554	570	968	1039	338	332	726	496
Zm00008a037226.v1.1	0	6	7	3	2	4	18	21	6	5	5	0	4	1	3	1	3	2	9	14	7	4	22	20	6	5	31	27	7	8	4	3	8	1	7	5	4	4	17	11	0	0	0	0	0	0	0	2	0	1	0	0	0	0	0	0	0	0	1	0
Zm00008a033943.v1.1	119	71	9	15	0	2	21	29	3	0	5	36	0	4	106	92	75	44	164	175	135	179	54	61	4	2	54	49	25	27	352	32	0	1	147	289	106	117	1416	1513	126	82	16	5	0	1	22	26	18	2	105	86	3	1	169	240	63	58	51	35
Zm00008a021566.v1.1	0	0	0	0	0	0	0	1	0	0	0	0	0	0	357	40	0	0	0	0	0	0	0	0	0	0	0	0	0	0	0	0	0	0	21	58	0	0	0	0	0	1	0	0	0	0	0	0	0	0	0	0	0	0	129	39	0	0	0	0
Zm00008a012835.v1.1	0	0	0	0	0	0	0	0	0	0	0	0	0	0	0	0	0	0	0	0	0	0	0	0	0	0	0	0	0	0	0	0	0	0	0	0	0	0	0	0	0	0	0	0	0	0	0	0	0	0	0	0	0	0	0	0	0	0	0	0
Zm00008a000458.v1.1	0	2	1	0	0	0	0	0	0	0	0	0	0	0	0	0	0	0	0	5	1	0	0	0	0	0	0	0	0	0	2	0	0	0	0	1	0	0	1	2	1	0	1	0	0	0	0	0	0	0	2	4	0	0	2	1	0	0	0	0
Zm00008a021120.v1.1	0	2	2	2	0	0	9	9	8	10	8	4	1	3	6	7	6	1	4	5	41	37	90	111	58	64	209	241	79	180	73	57	50	43	127	134	125	79	91	98	2	1	5	1	1	0	4	4	3	4	4	7	12	3	9	6	0	0	2	1
Zm00008a018621.v1.1	0	0	0	0	0	0	0	0	0	0	0	0	0	0	0	0	0	0	0	1	0	0	0	0	0	0	0	0	0	0	0	0	0	0	0	0	0	0	0	0	0	1	0	0	0	0	0	0	0	1	0	0	0	0	0	0	0	0	0	0
Zm00008a006244.v1.1	178	157	733	1179	382	400	478	395	374	554	503	405	130	130	436	670	646	694	324	327	183	104	325	391	154	143	528	652	259	366	367	470	100	110	360	482	613	587	319	332	111	87	395	270	121	70	104	152	143	146	192	187	55	58	284	264	318	328	202	200
Zm00008a040497.v1.1	3	5	1	1	1	2	3	4	6	1	8	3	2	1	4	4	0	1	2	3	36	6	31	23	4	9	0	0	230	75	37	16	8	6	1	1	13	12	24	21	19	35	28	24	1	4	0	1	15	69	2	1	2	0	2	0	2	4	2	9
Zm00008a037998.v1.1	1	0	0	0	0	0	0	0	0	0	0	0	0	0	0	0	2	1	0	0	0	0	0	0	2	0	0	0	0	0	0	0	0	0	0	0	0	0	0	0	0	0	0	0	0	0	1	1	1	0	1	0	0	0	0	1	0	0	0	2
Zm00008a037552.v1.1	49	45	76	96	8	12	57	53	57	52	14	11	1	0	17	21	48	75	8	3	0	0	1	0	0	0	1	2	20	0	0	1	0	0	1	0	0	0	1	0	0	0	2	2	0	1	10	23	2	6	1	1	0	0	1	3	5	1	2	1
Zm00008a025175.v1.1	91	71	365	396	96	143	584	504	265	231	488	400	89	118	247	280	467	449	490	479	183	115	524	524	100	99	650	644	224	326	175	174	60	58	305	390	561	535	444	428	54	58	375	261	66	76	674	794	316	260	425	350	81	53	337	243	387	354	295	389
Zm00008a024918.v1.1	524	532	6385	7346	1667	2698	986	909	636	772	2262	1709	429	720	1091	1417	1994	1866	935	1103	386	262	4685	5631	1596	1550	1254	1407	253	387	1666	1849	1279	1379	731	1019	1485	1781	3082	3036	336	345	6562	5464	1013	1070	502	784	468	355	1248	1212	354	361	1357	960	1991	1783	2152	1109
Zm00008a000784.v1.1	20	15	22	14	8	17	15	25	24	15	9	11	10	20	9	22	11	9	3	29	0	8	0	0	2	0	59	1	0	0	9	6	0	0	7	7	9	0	0	0	21	21	65	14	12	8	72	179	18	23	24	40	16	14	30	24	26	15	42	47
Zm00008a021892.v1.1	81	70	23	37	10	22	11	7	246	287	122	41	274	462	26	10	47	66	50	65	46	32	50	57	21	38	7	4	206	257	60	77	82	121	15	29	24	21	131	143	37	36	48	32	9	18	4	2	94	100	32	49	186	101	13	9	8	6	23	26
Zm00008a033203.v1.1	47	55	220	279	87	106	251	208	100	133	110	73	39	36	140	182	188	148	152	157	59	25	169	194	75	63	235	266	107	124	84	94	68	66	142	138	131	170	140	127	60	43	263	240	89	103	96	187	99	108	91	87	27	24	185	172	121	141	95	106
Zm00008a006570.v1.1	0	0	0	0	0	0	0	0	0	0	0	0	0	0	0	0	0	0	0	0	4	4	20	18	0	0	45	39	6	17	5	11	1	3	2	2	10	15	13	15	12	18	6	3	1	0	176	203	12	14	42	52	8	23	1	3	20	29	14	30
Zm00008a002221.v1.1	374	345	532	502	224	367	637	625	770	780	1858	1353	1413	988	344	447	1046	759	350	371	322	129	527	505	172	172	826	732	599	858	1656	1766	1116	1409	486	462	1018	1228	427	457	302	238	600	428	224	180	682	827	788	813	1134	1181	1498	1543	399	510	992	897	463	634
Zm00008a037258.v1.1	0	0	0	0	0	0	0	0	3	3	0	0	0	0	0	3	2	0	0	0	0	0	0	0	0	0	0	0	0	0	0	0	0	0	0	0	0	0	0	0	0	0	0	0	0	0	0	0	0	0	0	0	0	0	0	0	0	0	0	0
Zm00008a028527.v1.1	4	9	1	0	5	6	64	72	40	25	9	14	37	74	0	11	2	0	17	26	0	0	0	0	0	0	0	0	0	0	0	0	0	0	0	0	0	0	0	0	2	0	0	0	0	1	0	0	0	1	0	0	0	1	1	0	0	1	1	0
Zm00008a012867.v1.1	77	190	5	8	71	98	35	42	399	998	4042	4941	57	139	908	681	200	178	1055	1031	224	159	3	2	1	4	16	14	3833	818	16060	9182	289	208	800	1423	301	395	1668	1897	64	136	0	3	17	19	8	13	374	619	6684	7327	42	32	1003	872	170	152	2022	1193
Zm00008a012421.v1.1	127	116	328	459	244	301	346	270	188	222	259	292	125	114	170	225	308	306	202	182	135	80	274	267	270	279	395	406	186	262	308	329	140	119	223	202	367	317	264	313	145	153	315	256	218	271	258	347	146	214	197	206	67	98	192	181	282	287	239	304
Zm00008a009922.v1.1	1	4	2	1	1	1	9	8	2	5	0	3	3	9	2	5	1	0	2	8	1	0	4	4	0	2	5	3	3	1	5	2	1	3	0	1	1	0	2	4	2	6	2	2	1	2	6	4	1	0	6	7	1	3	3	2	0	0	5	0
Zm00008a021152.v1.1	17	6	13	10	4	12	0	3	1	23	7	1	0	0	41	39	7	3	2	4	17	8	79	67	142	169	7	4	8	7	20	4	0	0	127	141	17	14	30	23	2	9	19	27	262	278	1	1	2	1	25	7	0	0	66	74	7	4	25	17
Zm00008a031798.v1.1	188	276	356	258	301	516	768	772	784	752	582	539	318	400	579	582	461	428	497	553	235	136	715	606	388	464	926	967	832	1192	465	504	344	304	690	830	561	519	553	580	222	205	450	347	307	393	1127	1391	727	865	554	614	281	241	611	748	412	401	578	604
Zm00008a037584.v1.1	4	18	0	1	0	0	5	1	379	630	14	18	337	249	22	50	51	17	4	14	87	57	7	8	0	0	3	2	813	841	89	155	1421	1793	87	229	177	133	178	118	65	32	5	4	2	0	16	9	1033	308	105	70	443	522	119	109	58	12	29	20
Zm00008a028853.v1.1	0	0	0	0	0	0	0	0	0	0	0	0	0	0	0	0	0	0	0	0	5	0	0	0	0	0	0	0	0	0	0	0	0	0	0	0	0	0	0	0	1	5	0	0	0	0	0	0	0	0	0	0	0	0	0	0	0	0	0	0
Zm00008a016476.v1.1	310	462	1956	1678	476	926	2065	2111	689	824	537	521	445	545	719	997	857	839	434	519	390	236	1230	1295	470	526	2491	3010	275	472	596	487	536	613	617	881	801	680	485	482	250	278	1447	1145	413	400	1229	2179	376	347	538	670	506	471	910	799	659	712	484	567
Zm00008a004099.v1.1	1	3	3	5	4	7	4	3	11	5	2	4	0	2	1	1	6	0	0	6	137	176	273	235	66	59	237	194	268	288	87	73	86	64	309	211	183	136	226	266	244	164	232	320	49	69	215	317	335	303	169	224	183	147	224	299	200	179	177	207
Zm00008a033235.v1.1	0	0	0	0	0	0	0	0	0	0	0	0	0	0	0	0	0	0	0	0	0	0	0	0	0	0	0	0	0	0	0	0	0	0	0	0	0	0	0	0	0	0	0	0	0	0	0	0	0	0	0	0	0	0	0	0	0	0	0	0
Zm00008a024504.v1.1	95	111	47	67	43	44	133	133	156	168	60	57	89	133	123	108	76	49	181	197	145	83	106	87	90	110	167	157	192	238	103	81	86	104	152	182	93	86	170	184	114	142	75	65	85	97	87	178	181	207	125	130	118	90	136	181	69	50	100	105
Zm00008a012127.v1.1	111	133	465	482	55	89	1170	1187	121	226	547	693	13	20	635	603	632	479	386	352	121	56	622	656	66	54	1160	1133	29	51	769	504	8	11	433	618	562	499	644	619	49	80	442	366	38	56	795	1141	107	81	603	813	8	14	751	707	509	471	1195	1412
Zm00008a028559.v1.1	346	266	1592	1083	556	840	334	356	263	310	267	242	1107	4412	339	289	486	646	275	312	394	245	761	825	169	174	439	455	295	437	370	351	1088	971	322	321	428	391	463	469	340	245	310	288	56	62	339	410	203	173	237	243	639	726	280	271	390	368	486	524
Zm00008a012899.v1.1	28	24	29	38	24	25	65	57	84	78	27	28	45	27	12	12	4	1	55	70	10	13	39	56	1	3	57	57	64	86	49	79	19	31	15	16	5	6	36	44	17	13	54	43	0	3	54	62	85	83	99	70	60	29	26	30	5	6	64	76
Zm00008a019828.v1.1	303	236	1010	1226	303	408	495	466	348	452	280	306	180	189	429	664	729	994	669	807	270	232	536	559	253	247	564	580	175	324	204	200	200	157	382	407	680	459	318	377	217	200	791	737	180	189	315	461	237	269	220	256	143	135	547	420	549	576	305	389
Zm00008a033561.v1.1	364	426	149	140	69	183	586	527	591	762	47	51	96	190	31	58	42	37	931	1174	1106	570	593	614	183	263	928	1063	697	858	186	108	247	294	208	262	284	277	1001	1012	638	299	325	228	177	194	465	696	266	208	121	88	72	89	94	188	113	88	322	384
Zm00008a024830.v1.1	2091	1514	224	261	4	0	0	5	305	611	319	240	2319	3854	191	272	294	130	840	879	1562	642	153	150	4	8	1	2	510	673	634	544	383	515	109	134	336	497	1510	1513	1012	838	1248	1456	10	13	2	4	530	302	617	221	1533	397	341	551	384	253	267	110
Zm00008a012453.v1.1	0	1	56	91	760	1008	0	0	66	104	0	1	41	47	130	163	17	16	0	0	2	1	92	82	2411	2457	78	8	1772	1376	0	1	223	400	22	55	3	4	0	1	1	4	99	96	256	213	19	32	1390	6173	0	0	103	159	191	135	10	32	2	1
Zm00008a009954.v1.1	72	100	278	318	93	146	684	591	40	56	26	21	2	1	235	272	319	377	147	173	55	46	368	355	160	139	762	712	22	40	20	20	1	4	211	245	335	282	219	297	45	81	348	306	360	501	548	682	61	78	117	113	13	8	271	275	300	310	359	501
Zm00008a000076.v1.1	612	661	2094	2135	846	1514	1638	1739	1724	1907	1034	1050	1012	1472	1346	1576	842	928	1440	1593	1134	877	3021	3042	2355	2848	3013	3428	2938	4214	1485	1324	1328	1467	2017	2414	1477	1198	2025	2018	1092	1111	2671	2403	2142	2297	3944	4776	2902	3641	2189	1759	1677	1459	2368	2460	1228	1132	2263	2552
Zm00008a021184.v1.1	296	350	366	367	136	225	374	341	370	321	1991	1709	450	623	90	114	1005	699	164	223	189	96	345	339	42	46	435	462	282	340	1878	1878	1287	1333	97	147	738	1019	230	242	200	189	356	276	69	90	482	623	265	275	1052	898	489	498	129	155	861	647	219	240
Zm00008a028885.v1.1	57	118	95	97	0	1	363	392	124	86	39	78	2	1	296	252	77	29	269	297	152	95	123	158	3	0	414	427	71	96	116	66	4	11	221	268	71	105	782	766	72	106	74	51	1	3	333	429	24	84	268	227	0	1	338	340	76	52	1049	904
Zm00008a037170.v1.1	0	0	0	0	0	0	0	0	0	0	0	0	0	0	0	0	0	0	0	0	0	0	0	0	0	0	0	0	0	0	0	0	0	0	0	0	0	0	0	0	0	0	0	0	0	0	0	0	0	0	0	0	0	0	0	0	0	0	0	0
Zm00008a036913.v1.1	0	0	0	1	1	5	0	0	0	0	0	0	2	0	0	0	0	0	1	2	0	0	0	0	0	0	0	1	0	0	0	0	0	0	1	0	0	0	0	0	0	0	0	0	0	0	0	0	0	0	0	0	0	0	0	0	0	0	0	0
Zm00008a024536.v1.1	1	3	1	2	1	2	2	0	1	1	0	1	1	7	4	3	0	2	3	2	0	0	0	0	1	0	0	0	0	1	0	0	0	0	0	0	0	0	0	0	10	6	6	1	5	3	5	2	9	4	2	1	0	0	6	12	2	9	0	6
Zm00008a015805.v1.1	25	35	83	74	137	215	330	416	86	68	52	56	39	31	57	64	51	32	144	156	14	16	105	128	179	153	307	333	17	13	9	4	3	4	13	19	49	32	76	80	3	2	61	37	7	8	192	275	1	1	5	7	1	0	21	21	22	23	308	422
Zm00008a012159.v1.1	0	0	0	0	0	0	0	0	0	0	0	0	0	0	4476	1743	0	0	0	0	1	0	0	0	0	0	4	4	0	0	0	0	0	0	663	1860	0	1	1	0	0	0	0	0	0	0	0	0	0	0	0	0	1	1	587	1053	0	0	0	0
Zm00008a003428.v1.1	0	0	0	0	1	3	0	1	4	2	1	3	1	1	3	1	0	0	0	3	0	0	0	0	0	0	0	0	0	0	0	0	0	0	0	0	0	0	0	1	0	0	2	0	0	0	1	1	1	1	5	6	1	2	2	2	0	0	1	1
Zm00008a009214.v1.1	2281	2536	600	583	664	1079	840	868	1738	1865	500	519	769	951	1482	1561	534	550	990	1117	3772	3912	803	792	1076	1065	903	979	1609	2103	985	746	1105	1236	2187	2509	853	792	2241	2131	2140	3007	298	258	608	883	755	790	1580	1468	938	816	1255	983	1555	1792	361	426	1760	1226
Zm00008a028145.v1.1	174	122	4268	5342	720	1209	4552	3653	543	803	358	229	17	115	1296	1895	2422	2444	157	134	80	76	1662	1796	287	182	5944	6550	154	204	112	189	45	18	1104	1255	2599	2098	506	508	79	73	3093	2878	665	410	1659	2813	114	81	205	254	21	31	1610	1174	1710	2119	645	803
Zm00008a024862.v1.1	327	245	0	0	0	0	0	0	24	40	13	1	155	647	6	30	15	4	7	0	154	46	0	1	0	0	0	0	212	91	12	94	471	616	3	16	23	21	33	21	227	194	0	2	0	0	0	0	146	681	1	4	113	174	3	5	6	7	1	3
Zm00008a003754.v1.1	0	0	0	0	0	0	0	0	0	0	0	0	0	0	0	0	0	0	0	1	0	0	0	0	0	0	0	0	0	1	0	0	0	0	0	0	0	0	0	0	0	0	0	0	0	0	0	0	0	0	0	0	0	0	0	0	0	0	0	0
Zm00008a012485.v1.1	576	489	3	5	0	1	7	14	394	239	2169	1320	470	423	2468	2220	1449	754	176	188	842	472	40	77	0	2	6	5	746	951	502	659	1330	1135	1322	1184	329	594	1697	1771	489	361	2	6	1	0	1	1	185	55	1218	1042	595	940	1574	2040	1286	853	162	130
Zm00008a020513.v1.1	0	0	0	0	0	0	0	0	0	0	0	0	0	0	0	0	0	0	0	0	0	0	0	0	0	0	0	0	0	0	0	0	0	0	0	0	0	0	0	0	0	0	0	0	0	0	0	0	0	0	0	0	0	0	0	0	0	0	0	0
Zm00008a009540.v1.1	95	119	222	218	103	119	238	245	238	280	172	125	81	112	131	168	123	144	127	123	166	94	278	255	193	260	249	253	293	312	215	154	41	52	224	189	143	156	553	597	162	138	190	187	145	204	338	372	273	290	316	248	53	59	188	255	311	224	181	217
Zm00008a030713.v1.1	96	39	10	26	85	55	33	15	409	363	16	13	4	12	145	40	50	58	62	106	29	26	114	148	299	336	44	7	1628	789	48	4	11	18	59	89	46	65	152	168	66	87	27	73	119	244	15	18	418	561	55	14	4	8	111	94	98	94	84	191
Zm00008a028471.v1.1	2	0	0	0	0	0	1	0	2	0	0	0	0	0	1	0	0	0	1	2	0	0	0	0	0	0	2	2	0	1	0	0	0	0	0	2	0	1	1	4	4	2	0	0	0	1	2	2	7	11	1	3	4	3	11	16	0	0	1	3
Zm00008a015837.v1.1	0	0	0	0	0	0	0	0	0	0	0	0	1	0	0	0	0	0	0	1	0	0	0	0	0	0	0	0	0	0	0	0	0	0	0	0	0	0	0	0	0	0	0	0	0	0	1	1	0	0	0	0	1	0	0	0	1	0	0	1
Zm00008a016094.v1.1	397	565	43	50	30	58	146	121	329	303	896	640	402	440	243	206	232	134	249	223	682	410	148	117	38	51	131	138	132	229	552	743	1481	1496	302	380	250	329	361	355	748	938	90	50	51	56	157	164	455	386	477	553	1014	1233	352	387	277	222	289	209
Zm00008a024122.v1.1	568	710	1930	1870	1192	2206	1929	1994	3477	3576	1796	1487	1593	2209	1126	1664	937	1055	2012	2342	740	387	1875	2426	1105	1333	2212	2648	2735	3488	871	1300	2576	2968	914	1444	951	789	1962	1996	958	652	2499	1638	710	797	1626	2340	2050	2777	1294	1502	1109	1327	1502	1478	834	783	836	1015
Zm00008a034768.v1.1	129	158	0	0	0	0	0	0	576	505	296	161	33	55	1075	641	16	13	177	171	131	73	0	0	0	0	0	0	154	201	215	278	87	125	1313	1641	23	36	143	198	112	100	0	0	0	0	0	1	267	247	64	96	104	114	745	904	18	16	52	22
Zm00008a030419.v1.1	37	18	0	0	0	0	0	0	47	27	18	13	8	1	10	17	29	32	4	1	6	5	0	0	0	0	4	1	19	33	15	10	2	1	37	41	19	7	4	2	18	23	0	0	0	0	1	1	19	9	9	9	3	2	12	33	8	14	4	2
Zm00008a028177.v1.1	128	84	7	6	1	0	95	99	0	0	0	4	0	0	36	57	20	23	15	16	61	27	22	10	61	55	76	58	31	45	1453	336	9	3	59	52	35	26	28	23	31	17	2	2	0	2	7	4	0	1	17	31	0	0	14	72	27	22	1	3
Zm00008a024894.v1.1	22	27	18	10	23	31	10	5	19	29	5	8	155	91	33	25	19	53	23	28	7	17	6	8	23	25	4	3	18	26	14	11	132	175	30	34	31	30	14	21	11	8	0	1	0	1	1	3	20	14	17	17	85	215	8	14	12	7	1	1
Zm00008a003786.v1.1	4	3	1	0	0	0	0	0	1	0	0	0	0	0	4	0	0	0	2	2	0	1	0	1	0	1	0	0	0	0	0	0	2	0	1	1	0	0	0	0	0	1	3	1	0	0	0	0	1	0	1	0	0	9	2	0	0	0	0	0
Zm00008a019446.v1.1	290	436	165	195	938	1163	189	178	240	326	178	120	160	167	269	282	137	144	582	644	314	396	327	311	831	931	242	204	441	346	134	162	142	169	230	343	127	123	313	330	114	157	440	517	574	634	159	217	277	305	175	168	138	128	485	404	102	104	183	262
Zm00008a007069.v1.1	26	15	19	34	6	0	5	4	42	23	38	48	4	2	52	41	9	6	48	29	5	1	67	61	4	15	9	6	253	49	26	17	3	14	27	32	13	10	16	10	5	18	41	48	1	6	12	6	24	97	22	34	0	0	52	51	7	4	17	10
Zm00008a036205.v1.1	1744	1858	2307	2065	1170	2051	1728	1865	1959	2239	2323	2086	3640	3699	4369	4581	2619	2329	2382	2610	2193	1744	2407	2205	3035	3377	1520	1561	2885	3944	2126	2160	3173	3825	4887	5842	2839	2635	2248	2448	1256	1411	1741	1548	1910	2319	1361	1754	2406	2069	2582	2088	3688	3369	3921	4257	2114	2012	1843	1794
Zm00008a012071.v1.1	398	604	1602	1288	677	1106	1342	1392	1041	1040	773	649	482	600	1234	1259	533	302	1409	1434	615	323	2601	2763	1100	1395	1399	1538	906	1035	716	676	464	678	857	1560	486	644	1169	1186	305	437	2509	1918	1114	1248	1369	1787	1143	1446	890	879	579	549	1395	1255	476	440	1567	1420
Zm00008a011814.v1.1	80	87	390	439	85	105	330	334	116	164	1157	830	108	172	81	118	484	338	115	103	171	73	359	409	96	100	380	494	85	120	771	988	305	283	129	117	392	521	250	232	119	92	751	588	143	116	318	483	84	78	674	627	38	29	124	110	539	500	187	231
Zm00008a030745.v1.1	260	222	1409	1594	1088	1641	1228	1150	1102	1131	306	262	207	423	494	728	625	677	608	544	369	183	1097	1124	871	949	1429	1577	594	948	278	301	890	922	543	512	668	428	612	674	173	130	800	613	510	531	600	753	505	645	223	254	212	119	463	471	388	421	217	303
Zm00008a007395.v1.1	1306	1081	75	80	4	7	92	102	119	75	4478	2730	1300	681	34	27	4073	2716	281	312	774	325	74	58	0	0	122	140	99	167	2529	4023	2366	2504	23	45	2711	3459	452	454	1073	839	38	41	0	1	150	168	171	167	1097	1057	1637	3130	59	30	2900	2773	201	242
Zm00008a015869.v1.1	0	0	0	0	0	0	0	0	0	0	0	0	0	1	0	0	0	0	0	1	0	0	0	0	0	0	0	0	0	0	0	0	0	0	0	1	0	0	1	0	0	1	0	0	0	0	0	0	0	0	0	0	0	0	0	0	0	0	0	0
Zm00008a019772.v1.1	85	100	62	75	43	65	142	131	274	262	165	121	70	158	160	141	132	178	103	116	68	49	24	38	27	29	171	173	80	131	123	60	56	40	72	95	84	88	49	48	28	27	18	15	28	30	63	117	7	11	159	63	30	19	67	79	75	45	192	241
Zm00008a036531.v1.1	171	279	57	83	83	87	81	71	86	96	124	106	43	55	54	68	85	68	257	329	574	863	123	200	66	98	111	130	61	100	185	205	24	40	88	98	71	117	104	98	396	764	121	143	161	196	97	135	49	56	167	121	60	43	69	86	114	92	90	105
Zm00008a027800.v1.1	54	64	280	251	13	20	379	447	230	264	182	170	79	86	82	106	79	94	346	351	69	46	129	151	4	12	237	239	146	169	142	115	171	164	40	50	52	48	112	105	51	68	284	288	7	17	394	492	205	304	262	307	140	86	156	170	97	92	158	133
Zm00008a003046.v1.1	4	3	1	0	2	4	0	3	2	0	0	0	40	20	6	7	25	71	0	0	1	0	0	0	0	0	1	0	0	0	0	0	3	1	0	0	0	0	0	0	0	0	0	0	0	0	0	0	0	2	0	0	0	0	0	0	0	0	0	0
Zm00008a024154.v1.1	1386	1377	2492	2676	1237	2032	2596	2244	4469	5241	4481	5110	1549	2028	5223	4868	3987	3652	2550	2584	1305	862	1757	1766	1505	1775	2780	2654	3036	3129	7085	3543	1845	1950	4065	5581	3339	3285	2537	2705	1130	1129	1833	1537	1439	1936	1612	2339	3303	3698	5514	5326	1528	922	4347	3861	2916	2567	3531	3529
Zm00008a015423.v1.1	0	0	0	0	0	0	0	0	0	0	3	1	0	0	0	0	0	0	0	0	0	0	0	0	0	0	0	0	0	0	1	1	0	0	0	2	0	0	0	0	0	0	0	0	0	0	0	0	2	0	0	0	0	0	0	0	0	0	0	0
Zm00008a019478.v1.1	623	622	429	386	146	243	703	778	1152	1042	699	675	414	757	589	542	367	335	1047	1002	423	182	1088	956	143	144	615	663	645	915	904	698	264	302	742	888	413	357	808	918	537	391	524	510	111	145	1178	1338	1571	1419	741	709	614	419	708	733	282	338	934	753
Zm00008a030005.v1.1	21	18	5	3	0	0	3	0	2	8	40	13	0	7	12	14	9	3	32	24	167	264	104	114	33	39	124	130	62	94	45	40	42	50	72	71	45	54	64	61	41	48	3	0	2	5	17	21	42	29	130	112	21	28	46	49	13	20	33	23
Zm00008a027506.v1.1	0	2	1	0	2	0	2	0	0	3	1	2	0	3	1	0	0	0	2	1	0	0	1	2	0	0	2	0	0	0	0	0	0	1	0	0	0	0	2	1	5	0	0	0	0	0	0	0	0	2	2	0	5	2	0	5	1	1	2	2
Zm00008a024480.v1.1	338	483	577	555	167	348	584	613	1025	1239	304	382	1334	1768	580	605	344	322	366	396	308	238	441	537	184	153	780	773	313	560	412	255	1567	1747	437	539	441	384	351	334	269	323	471	324	597	755	597	757	299	234	518	480	803	813	383	438	207	196	591	392
Zm00008a015129.v1.1	526	508	764	609	224	318	712	689	546	595	328	321	585	834	405	512	435	631	593	588	552	422	601	549	268	254	648	637	571	811	353	273	475	512	567	633	484	412	637	714	463	426	577	617	285	289	916	1139	799	764	310	372	680	638	466	489	435	422	510	584
Zm00008a003372.v1.1	934	1187	3385	5032	59	46	710	790	30	19	656	658	354	257	88	107	955	781	1492	1263	857	528	6066	6583	72	20	807	630	7	13	1114	654	112	88	66	59	1011	1664	4991	4673	1029	949	4639	5935	70	90	1392	1580	168	34	756	680	178	164	22	29	1936	1574	3082	3446
Zm00008a011400.v1.1	45	25	0	1	0	0	0	0	5	16	3	0	0	0	2	13	3	1	0	2	82	30	0	0	1	0	0	0	3	2	4	0	0	0	1	9	0	1	1	0	26	27	0	0	4	0	0	0	3	2	5	3	0	0	17	12	5	0	0	0
Zm00008a030777.v1.1	2	5	1	1	2	4	1	0	1	0	2	3	0	0	5	7	2	2	1	1	1	0	4	2	0	1	1	2	4	0	2	2	0	2	8	9	0	3	1	3	0	0	0	0	2	4	0	0	0	0	0	0	0	0	0	0	0	0	1	0
Zm00008a030331.v1.1	4	5	3	2	0	0	10	16	0	0	6	7	0	0	48	89	6	3	4	1	5	1	0	0	0	0	3	5	0	0	11	0	0	0	50	64	4	7	6	6	1	1	0	0	0	0	0	0	0	0	9	13	0	0	47	42	0	0	14	17
Zm00008a027832.v1.1	0	0	1	0	0	0	0	0	0	0	0	1	0	0	0	0	0	0	2	1	0	0	0	0	1	0	0	0	0	0	1	0	0	0	0	0	0	0	0	0	0	0	0	0	0	3	0	0	0	0	0	0	0	0	0	0	0	0	0	1
Zm00008a006724.v1.1	1	0	7	1	0	1	59	72	18	18	2	0	1	4	20	18	7	1	12	15	1	1	32	35	0	1	40	77	8	3	2	0	2	0	3	18	0	9	7	6	0	3	15	5	3	2	56	70	14	21	5	2	2	2	15	29	1	0	13	18
Zm00008a003078.v1.1	622	827	591	558	298	576	1199	1469	2254	2010	813	798	1397	1756	1545	1273	585	609	1037	1151	693	419	1112	1114	713	915	1358	1620	2122	2470	910	838	1063	1329	1516	2037	723	847	2675	2316	561	468	228	164	394	433	1154	1354	1771	1922	1242	1226	1207	1069	1479	1684	468	404	1592	1377
Zm00008a015455.v1.1	0	0	0	0	0	0	0	0	0	0	0	0	0	0	0	0	0	0	0	0	2	0	0	0	0	0	0	0	0	0	0	0	0	0	0	0	0	0	5	5	0	0	0	0	0	0	0	0	0	0	0	0	0	0	0	0	0	0	1	0
Zm00008a011106.v1.1	0	0	0	0	0	2	0	0	0	0	0	0	0	0	0	0	0	0	0	0	0	0	0	0	0	0	0	0	0	0	0	0	0	0	0	0	0	0	0	0	0	0	0	0	0	0	0	0	0	0	0	0	0	0	0	0	0	0	0	0
Zm00008a034386.v1.1	435	440	515	464	263	388	461	438	524	573	750	612	353	455	470	525	616	584	586	637	388	243	398	387	327	356	661	653	352	610	861	788	496	587	645	653	698	502	636	650	380	313	358	330	269	329	439	630	488	467	592	586	319	347	541	574	605	544	529	539
Zm00008a030037.v1.1	0	0	0	0	1	0	0	0	0	0	0	0	0	0	0	0	0	0	1	0	0	0	0	0	0	0	0	0	0	0	0	0	0	0	0	0	0	0	0	1	0	0	0	0	0	0	0	0	0	0	0	0	0	0	0	0	0	0	1	0
Zm00008a015781.v1.1	45	43	172	177	15	29	346	413	15	23	124	84	27	25	64	81	162	213	25	33	0	1	11	9	7	4	167	181	0	0	8	21	0	0	2	2	7	2	9	9	41	29	112	132	12	13	123	163	17	28	80	84	22	29	84	83	240	211	94	129
Zm00008a018807.v1.1	1709	1571	1943	2783	2145	2271	2484	2288	2402	2611	1508	1511	1026	839	2710	3498	3617	4091	2553	2186	1913	1416	1281	1673	2070	2073	2896	2997	3482	5220	1630	1598	894	832	3519	3741	4597	4048	3291	3417	1843	1524	2133	1850	2984	3214	2213	2932	3276	2718	1594	1424	1361	1505	3296	3031	3429	3606	3455	3484
Zm00008a019064.v1.1	0	1	0	0	4	0	0	0	0	0	0	0	0	0	0	0	0	1	0	2	0	0	0	0	0	0	0	0	0	0	0	0	0	0	0	0	0	0	0	0	0	2	1	0	0	0	0	1	2	0	0	0	0	0	0	0	0	1	0	1
Zm00008a021306.v1.1	19	18	1719	1483	28	59	1521	1673	31	18	25	19	26	44	775	1207	806	900	248	232	16	12	1989	1864	24	18	2507	2644	4	9	12	17	42	52	632	666	1010	658	206	188	12	7	2464	1786	39	54	921	1685	1	4	12	25	19	18	844	721	700	662	184	538
Zm00008a011432.v1.1	1	0	0	0	0	1	6	4	12	21	9	11	9	5	9	16	1	0	1	1	1	3	2	1	0	2	16	9	17	6	20	16	7	10	18	26	4	5	7	4	5	5	7	8	0	0	57	63	21	25	14	12	11	4	26	24	15	23	29	31
Zm00008a002701.v1.1	36	83	6	1	58	103	58	87	133	148	0	2	1	0	6	9	0	3	233	280	61	21	84	96	185	210	117	123	13	11	0	0	0	0	1	2	9	5	421	387	66	47	27	14	96	95	67	100	1	18	0	0	0	0	2	13	2	2	367	323
Zm00008a037738.v1.1	741	605	119	279	228	244	250	253	1008	1169	480	446	397	1046	480	547	383	313	741	710	718	484	2637	3845	689	781	405	259	7067	2779	871	658	559	326	532	800	524	578	1500	1383	642	872	539	688	527	1089	241	287	1981	3136	1204	1103	260	238	633	822	547	414	1610	1138
Zm00008a030363.v1.1	339	268	0	0	0	0	1	0	314	206	196	120	947	1030	419	459	181	225	72	84	228	121	0	0	0	0	1	3	174	355	43	82	568	830	558	648	276	336	115	102	270	235	0	0	0	0	0	0	414	334	30	38	897	859	445	432	71	156	26	6
Zm00008a019390.v1.1	22	13	31	47	18	16	6	2	4	2	0	0	0	4	2	0	0	0	3	4	0	0	64	85	19	14	2	8	6	1	2	1	0	1	1	1	2	0	3	4	3	2	91	81	26	33	5	3	4	3	17	2	0	0	3	1	1	1	5	2
Zm00008a015487.v1.1	0	0	0	0	0	0	0	0	0	0	0	0	0	1	1	0	0	0	0	0	0	0	0	0	0	0	0	0	0	0	0	1	0	0	1	0	0	0	0	0	1	0	1	0	0	0	0	0	0	0	0	0	2	0	0	0	0	0	0	0
Zm00008a006756.v1.1	1442	1573	2714	2500	1107	1702	2402	2291	1968	2482	2572	2409	775	1107	2703	2864	2147	1769	2054	2311	1491	743	2253	2303	1583	1872	2787	2978	1309	1468	2491	1893	1112	1044	1777	2759	1846	1830	2313	2387	1173	1163	2375	2008	1117	1347	1901	2552	1540	1658	2508	2573	664	875	3173	2589	2090	1819	2909	3094
Zm00008a002407.v1.1	0	6	0	0	3	3	2	11	2	1	3	2	4	4	5	1	5	0	3	2	0	0	1	12	0	1	7	14	5	4	3	5	2	3	0	2	0	1	6	2	0	0	1	0	1	1	2	3	1	0	2	3	0	0	1	1	1	0	3	0
Zm00008a015041.v1.1	102	34	1	4	0	0	351	273	459	304	60	113	0	0	13	50	512	328	20	5	15	7	70	12	0	0	172	197	226	31	12620	3174	0	4	42	36	1198	829	63	58	75	97	3	5	0	1	333	407	17	27	227	43	0	1	63	135	3482	1709	1089	2640
Zm00008a025687.v1.1	544	455	131	137	5	16	49	76	58	64	826	524	142	222	253	319	726	542	122	114	813	344	191	174	1	0	57	47	17	59	455	909	1813	1664	220	203	680	1114	141	155	1224	934	120	150	2	0	38	54	55	80	390	407	646	1864	232	525	1086	1681	58	74
Zm00008a033715.v1.1	79	154	379	491	103	144	295	282	221	276	105	109	173	192	215	223	78	63	5903	6099	314	262	117	186	61	107	118	163	269	236	151	213	273	394	145	292	100	98	2185	2624	194	190	106	89	65	53	106	164	308	306	181	189	368	414	189	198	65	91	175	175
Zm00008a030069.v1.1	29	28	31	42	16	33	58	49	116	108	91	119	246	164	348	353	44	54	58	105	20	8	0	0	1	0	0	0	0	2	204	37	3	3	23	52	39	33	3	1	291	397	41	24	21	33	32	62	96	123	75	99	500	597	340	373	65	51	94	105
Zm00008a018839.v1.1	514	546	30	35	24	48	282	245	302	316	695	620	2046	1072	481	494	879	994	324	330	225	164	23	25	24	19	251	219	536	697	961	899	1079	1391	658	627	1020	968	394	454	61	58	79	118	18	18	151	206	80	65	217	221	90	41	161	133	228	177	107	141
Zm00008a019096.v1.1	18	24	29	61	2	3	30	25	44	33	171	119	1	0	56	72	18	15	36	32	78	24	87	66	15	21	22	20	426	356	117	160	33	12	1642	2159	199	246	91	66	36	32	158	173	14	13	48	51	186	288	102	56	2	4	655	767	173	103	94	125
Zm00008a021338.v1.1	17	20	18	7	5	16	75	72	57	24	46	47	36	33	12	24	22	20	38	49	15	8	56	57	12	16	76	79	52	52	41	39	15	14	46	41	22	29	35	32	0	0	0	0	0	1	0	0	0	0	0	0	0	0	0	0	0	0	0	0
Zm00008a039501.v1.1	0	0	0	0	0	0	0	0	0	0	0	0	0	0	0	0	0	0	0	0	0	0	0	0	0	0	0	0	0	0	0	0	0	0	0	0	0	0	0	0	0	0	0	0	0	0	0	0	0	0	0	0	0	0	0	0	0	0	0	0
Zm00008a027124.v1.1	87	72	51	64	4	1	238	220	186	176	25	39	28	114	915	527	27	37	124	161	14	10	36	41	0	0	315	358	53	50	37	44	13	14	518	458	52	51	99	104	16	14	38	31	0	0	149	243	97	66	30	38	33	17	351	463	31	23	86	72
Zm00008a006016.v1.1	0	0	0	0	0	0	0	0	0	0	0	0	0	0	0	0	0	0	0	0	0	0	0	0	0	0	0	0	0	0	0	0	0	0	0	0	0	0	0	0	0	0	0	0	0	0	0	0	0	0	0	0	0	0	0	0	0	0	0	0
Zm00008a002733.v1.1	100	187	154	162	35	77	679	645	599	545	103	105	319	516	255	311	242	254	247	241	141	104	208	270	9	11	695	744	96	133	103	82	684	592	222	285	208	220	158	150	84	108	215	124	13	13	481	697	117	77	97	38	173	179	239	209	96	136	170	189
Zm00008a030395.v1.1	0	0	0	1	0	0	0	0	0	0	0	0	0	0	1	0	0	0	0	0	0	0	0	0	0	0	2	0	0	0	0	0	1	0	1	0	1	1	0	0	0	0	0	0	0	0	0	0	0	0	0	0	0	0	1	0	0	0	1	0
Zm00008a021664.v1.1	401	357	542	666	961	1374	443	471	443	408	495	329	409	506	346	344	394	431	423	420	408	243	419	507	1235	1197	523	561	401	440	494	516	413	429	430	492	372	413	433	420	325	291	440	415	1223	1309	390	534	535	484	469	405	461	507	388	480	434	449	1040	1051
Zm00008a006788.v1.1	0	0	0	0	0	0	0	0	0	0	0	0	0	0	0	0	0	0	1	0	1	2	12	8	6	12	14	16	4	13	2	1	0	2	2	5	11	3	3	2	0	0	0	0	0	0	0	0	0	0	0	0	0	0	0	0	0	0	0	0
Zm00008a027450.v1.1	1	0	0	0	1	4	0	0	0	1	0	0	0	0	0	0	0	0	0	0	2	1	6	10	19	20	2	6	1	3	4	2	0	0	10	11	7	4	3	3	0	3	28	27	5	5	4	3	1	0	4	9	1	3	0	4	4	4	2	0
Zm00008a015073.v1.1	1258	1128	134	133	37	54	199	181	4106	5324	587	549	3569	4083	1011	904	512	224	952	1074	780	233	163	184	26	17	183	159	2007	2248	298	320	2100	2336	697	860	543	445	473	455	998	877	148	156	47	70	207	245	1813	2817	466	570	2656	1805	860	1033	272	181	452	404
Zm00008a006342.v1.1	6	2	1	4	1	1	5	5	4	4	2	3	2	0	0	7	16	14	11	0	0	0	7	0	0	0	7	10	3	1	0	0	1	0	2	4	0	1	2	1	14	8	8	13	7	8	26	22	15	7	44	23	19	32	19	22	36	35	50	80
Zm00008a033747.v1.1	131	151	509	573	321	538	729	633	510	546	501	402	133	247	323	552	385	416	628	632	172	108	475	509	315	326	709	734	348	548	390	320	300	327	362	386	401	296	504	540	152	122	380	308	237	269	626	808	270	351	369	343	76	41	478	343	308	294	359	409
Zm00008a021990.v1.1	147	236	132	88	167	330	381	416	520	507	313	286	278	367	344	349	179	107	303	362	217	127	267	244	261	314	423	457	243	404	267	266	147	256	328	488	188	201	432	378	135	137	175	115	203	220	431	623	375	443	363	302	273	273	361	443	127	119	356	312
Zm00008a012639.v1.1	1	2	1	2	2	0	1	3	3	5	4	6	1	1	2	3	0	0	3	3	1	1	3	3	0	0	0	1	0	3	6	7	6	6	1	1	0	2	1	2	0	2	7	1	1	2	2	2	3	4	9	4	3	3	3	2	0	1	1	2
Zm00008a033301.v1.1	38	22	3	0	0	0	0	0	62	94	3	3	15	45	1	0	0	1	1	3	9	6	0	0	0	0	0	0	10	2	6	1	47	73	0	0	2	1	1	2	29	44	0	0	0	0	0	0	26	39	0	1	58	53	1	0	0	0	3	0
Zm00008a018425.v1.1	1351	1316	2054	2659	880	1273	1659	1526	1690	1994	1595	1510	1544	1672	1900	1835	1748	1744	2444	2747	1390	966	1901	2004	1263	1365	1691	1737	1018	1549	1514	1386	2290	2429	1686	1884	1626	1604	1890	1966	855	893	1824	1860	1084	1319	1382	1756	1430	1468	1539	1674	1464	1607	1979	1836	1365	1524	1435	1735
Zm00008a006048.v1.1	221	258	580	586	253	422	1006	980	377	442	300	305	156	199	385	604	485	466	596	574	251	117	559	552	284	302	985	986	369	487	184	159	184	164	341	401	400	322	442	469	1489	1228	2363	2215	766	972	3432	4278	2837	2728	1360	1284	678	638	1888	2048	1471	1465	2241	2746
Zm00008a011050.v1.1	37	18	0	2	6	20	13	15	0	0	0	1	1	1	0	0	2	2	1	0	163	53	5	2	5	2	9	6	21	0	39	73	3	1	2	0	7	28	0	0	846	1320	0	0	0	4	2	1	1	6	3	2	4	5	1	1	3	1	1	5
Zm00008a037356.v1.1	68	80	9	18	18	39	52	34	273	295	65	86	79	121	55	78	40	26	43	44	43	15	56	63	54	93	76	86	159	128	190	83	272	253	56	50	41	56	158	144	50	66	52	58	59	85	35	44	156	181	228	150	98	62	61	62	44	33	82	73
Zm00008a021696.v1.1	18	22	29	31	16	26	62	63	40	63	32	30	15	28	49	67	20	15	78	98	26	8	61	83	19	32	52	51	21	39	27	29	19	34	24	52	15	22	40	54	22	14	94	70	28	33	44	75	38	45	47	42	23	18	76	93	15	21	72	73
Zm00008a012965.v1.1	398	416	688	610	67	87	677	689	495	494	324	395	183	343	349	381	425	405	469	511	521	353	708	692	82	83	882	855	316	544	409	240	415	392	393	446	444	399	928	843	274	258	645	574	92	97	723	921	373	347	355	352	229	254	582	478	445	451	475	578
Zm00008a000588.v1.1	15	12	24	22	6	7	14	13	13	22	14	9	8	11	10	4	15	9	7	9	0	0	0	0	0	0	0	0	0	0	0	0	0	0	0	0	0	0	0	0	5	14	0	0	0	0	0	0	0	0	0	0	0	0	0	0	0	0	0	0
Zm00008a033007.v1.1	603	747	1220	1072	337	488	898	930	917	963	490	522	944	834	1075	1039	548	690	1470	1550	878	680	1218	1114	555	588	1360	1440	639	788	670	478	719	707	1064	1456	809	704	1377	1427	662	720	1154	994	362	464	1209	1624	1019	1000	621	672	1231	1172	1443	1299	799	784	1437	1591
Zm00008a006374.v1.1	8835	16570	848	889	21	19	1018	819	4	13	2048	2589	3	4	312	410	2824	2529	15244	23347	18800	18597	1095	943	23	21	997	945	2	4	2523	828	1	1	371	277	1244	1472	1040	1185	3185	9797	1375	1368	3	12	723	1008	11	8	2241	2750	5	9	424	612	1851	1769	1591	1942
Zm00008a018751.v1.1	0	0	0	0	0	0	0	0	0	0	0	0	0	0	0	0	0	0	0	0	16	16	23	13	4	5	33	26	8	19	9	8	4	3	20	20	31	10	14	14	0	0	0	0	0	0	0	0	0	0	0	0	0	0	0	0	0	0	0	0
Zm00008a014402.v1.1	0	0	0	0	0	0	0	0	0	0	0	0	0	0	0	0	0	0	0	0	0	0	0	0	0	0	0	0	0	0	0	0	0	0	0	0	0	0	0	0	0	0	0	0	0	0	0	0	0	0	0	0	0	0	0	0	0	0	0	0
Zm00008a002025.v1.1	7	3	9	7	1	1	20	12	13	21	3	2	7	13	6	11	7	6	22	13	7	1	13	4	5	3	10	18	5	6	1	1	5	1	2	4	5	2	13	9	5	7	8	10	2	3	6	18	3	3	1	2	11	3	4	2	5	2	6	11
Zm00008a037682.v1.1	0	1	0	0	1	8	0	1	0	0	0	1	0	0	0	0	0	0	0	1	0	0	0	0	1	1	0	0	0	0	0	0	1	0	3	0	0	0	0	0	0	0	0	0	0	5	0	1	0	2	0	1	1	2	0	1	0	0	1	0
Zm00008a033333.v1.1	0	0	1	0	0	0	0	0	0	0	0	1	0	0	0	0	2	0	0	0	0	0	0	0	0	0	1	0	0	0	0	0	0	0	0	1	1	0	0	0	0	0	0	0	0	0	0	0	0	0	0	0	0	0	1	0	0	0	0	0
Zm00008a009726.v1.1	2	1	0	0	0	0	0	0	0	4	0	0	0	1	0	0	0	0	0	0	0	0	0	0	0	0	0	0	1	3	0	0	0	0	0	0	0	0	0	0	2	0	0	0	0	0	0	0	0	0	0	0	0	0	0	0	0	0	0	0
Zm00008a018011.v1.1	0	0	0	0	0	0	0	0	1	2	0	0	0	0	0	0	0	0	0	0	0	0	0	0	0	0	0	0	0	0	0	0	0	0	0	0	0	0	0	0	0	0	0	0	0	0	0	0	0	0	0	0	0	0	0	0	0	0	0	1
Zm00008a002351.v1.1	12	9	1	0	1	0	1	2	0	0	0	0	0	2	1	0	0	0	0	0	2	5	0	0	0	0	0	0	0	0	0	0	0	0	0	0	0	0	0	0	5	4	0	2	0	1	3	2	2	0	0	0	0	0	0	0	0	0	2	0
Zm00008a037388.v1.1	7	14	2	1	6	6	9	14	25	58	25	23	16	8	48	26	7	1	19	15	11	2	12	15	14	14	15	20	10	13	20	24	3	13	21	45	9	8	19	29	9	13	9	4	10	26	19	21	27	19	34	15	24	19	51	41	4	4	37	39
Zm00008a028657.v1.1	10	85	33	42	0	0	88	79	2	0	19	115	7	9	100	91	98	126	8468	9973	15	4	40	54	1	2	38	46	3	1	333	65	26	41	62	25	85	59	2774	3049	6	19	30	20	0	0	27	25	0	0	99	98	10	3	43	110	47	47	36	66
Zm00008a012997.v1.1	226	238	221	261	192	294	274	286	571	513	345	293	332	489	325	371	265	229	318	290	284	185	295	345	402	383	463	475	520	894	452	362	351	377	460	604	380	355	469	514	213	193	242	190	185	230	184	253	607	613	414	498	425	439	445	451	316	305	256	372
Zm00008a033039.v1.1	8	4	0	2	2	2	1	0	0	1	0	1	1	0	0	1	0	0	3	2	1	4	1	0	0	0	0	0	0	1	1	0	2	0	0	1	0	0	0	3	1	0	3	0	0	1	3	1	0	2	4	0	2	3	0	0	0	1	1	1
Zm00008a021282.v1.1	0	0	0	0	0	0	0	0	0	0	0	0	0	0	0	0	0	0	0	0	0	0	0	0	0	0	0	0	0	0	0	0	0	0	0	0	0	0	0	0	0	0	0	0	0	0	0	0	0	0	0	0	0	0	0	0	0	0	0	0
Zm00008a024308.v1.1	2	0	0	0	0	0	0	0	2	0	0	0	0	0	1	0	0	0	0	0	0	0	0	0	0	0	2	2	2	1	2	3	6	5	0	0	0	0	0	0	0	0	1	0	0	0	1	0	0	6	0	0	3	1	0	0	0	0	0	0
Zm00008a018783.v1.1	95	167	61	49	48	94	304	388	297	287	199	229	164	169	240	244	163	56	218	232	3	0	1	0	0	0	1	0	2	8	0	0	1	1	3	0	3	2	1	0	0	1	0	0	0	0	0	0	0	0	0	0	2	2	0	2	0	0	0	0
Zm00008a005703.v1.1	388	391	769	836	652	883	349	274	476	673	822	879	405	660	687	1057	725	497	651	750	376	337	431	459	435	416	379	370	157	225	878	702	752	838	946	763	555	512	575	607	207	250	436	407	352	367	138	189	178	98	563	513	475	443	517	672	436	393	215	278
Zm00008a033365.v1.1	21	29	23	13	10	17	28	49	41	37	48	45	34	42	40	27	38	47	35	60	1	0	0	0	1	0	1	0	0	0	0	1	2	1	0	1	0	0	1	1	1	0	1	3	0	4	6	6	3	4	0	1	1	4	3	1	0	0	2	3
Zm00008a024634.v1.1	240	279	43	45	23	36	90	91	164	176	1769	1110	360	495	13	24	427	251	128	131	285	70	49	59	17	27	72	73	77	188	582	1314	1051	1120	24	15	250	590	160	191	382	295	61	60	56	61	99	110	221	206	521	590	406	733	41	45	523	564	156	172
Zm00008a012257.v1.1	0	0	0	0	0	0	0	0	0	0	0	0	0	0	0	0	0	0	0	0	0	0	0	0	0	0	0	0	0	0	0	0	0	0	0	0	0	0	0	0	0	0	0	0	0	0	0	0	0	0	0	0	0	0	0	0	0	0	0	0
Zm00008a009758.v1.1	290	300	1383	1481	662	896	677	735	359	236	361	341	252	620	148	202	229	255	610	539	357	215	2620	2585	753	974	727	685	379	609	642	590	340	355	232	187	191	217	1597	1616	285	285	1777	2092	739	969	1240	1371	475	432	1169	1154	195	61	146	297	362	251	865	852
Zm00008a018043.v1.1	0	0	0	1	4	1	5	0	0	0	0	0	0	0	1	3	2	1	0	0	0	0	1	1	3	3	4	7	0	0	0	0	0	0	1	4	3	0	0	0	0	0	0	0	0	0	0	0	0	0	0	0	0	0	0	0	0	0	0	0
Zm00008a009312.v1.1	47	6	1	0	0	1	2	3	0	2	2	6	1	3	2	4	21	17	14	12	5	4	0	1	0	1	0	0	0	0	0	0	0	0	2	1	14	19	6	10	2	0	1	0	0	0	2	0	3	1	3	4	3	1	1	3	5	3	5	1
Zm00008a028689.v1.1	235	265	307	472	858	1196	838	793	700	761	534	393	266	257	416	571	693	639	483	484	229	136	352	378	707	791	987	993	508	797	449	436	210	222	488	456	620	560	439	513	188	151	537	427	323	296	596	793	508	669	224	240	55	60	499	416	549	610	305	392
Zm00008a036717.v1.1	1399	2431	1714	1474	89	171	1129	1237	497	662	3649	2308	2442	1972	702	722	2495	1961	3674	4596	2729	2282	1661	1589	76	59	1073	1087	490	579	1782	2580	722	634	571	789	2148	2579	1470	1670	1223	2087	1166	1048	66	98	875	1205	678	538	1804	1755	1297	1546	530	590	1614	1605	607	697
Zm00008a033691.v1.1	425	339	19	38	154	247	65	66	1649	1376	750	585	465	303	1168	1118	795	841	429	453	406	259	102	71	158	187	105	94	1504	1449	846	551	557	603	1907	1734	814	814	635	748	331	273	19	23	20	28	65	97	1676	1147	426	532	434	337	1026	1020	567	537	371	210
Zm00008a024960.v1.1	2	0	17	7	1	3	3	0	4	5	3	1	2	7	0	3	2	6	2	0	0	0	0	0	0	0	0	0	0	0	0	0	0	0	0	0	0	0	0	0	4	1	4	3	1	1	1	2	1	3	1	0	0	2	0	2	4	0	0	1
Zm00008a012583.v1.1	436	829	0	2	0	0	0	0	3	0	1	0	0	0	48	14	0	0	6	5	886	650	0	0	0	0	0	0	0	0	1	1	0	0	7	26	1	2	0	0	171	460	0	0	0	0	1	0	0	0	0	0	0	0	30	18	0	0	0	0
Zm00008a015609.v1.1	2846	2055	12306	22877	8550	8744	7608	6167	5204	6470	6021	5389	2460	1854	5198	7990	14262	18321	3437	3491	2099	1440	7722	9439	5726	5858	9356	9330	3474	5433	4724	5436	3024	2996	5239	5023	12296	9736	2971	3251	2657	2249	12827	12608	7888	8796	4618	7106	4016	4146	4172	3908	1631	1886	7571	6114	13379	13980	4704	6962
Zm00008a020611.v1.1	508	634	1242	1109	259	406	1430	1528	612	645	341	363	224	278	642	727	709	870	891	946	651	780	1739	1472	491	545	1436	1453	523	729	466	336	243	208	808	876	725	550	664	727	389	475	1173	1266	272	324	1745	2237	775	803	658	578	213	171	878	912	613	558	979	1231
Zm00008a009018.v1.1	0	0	0	0	0	0	0	0	0	0	0	0	0	0	0	0	0	0	0	0	0	0	0	0	1	0	0	0	0	0	0	0	0	0	0	0	0	0	0	0	0	0	0	0	0	0	0	0	0	0	0	0	0	0	0	0	0	0	0	0
Zm00008a014020.v1.1	599	640	283	258	255	443	461	455	886	911	1053	923	452	587	971	835	346	230	765	821	671	298	668	616	384	476	622	690	1052	913	978	843	374	505	663	1186	389	456	941	946	485	508	572	535	444	558	562	817	895	1042	1243	1273	576	519	1095	1155	289	273	1331	1136
Zm00008a024666.v1.1	129	112	191	146	54	97	293	320	118	159	10	19	89	82	168	202	154	207	233	289	0	0	0	0	0	0	0	0	0	0	0	0	0	0	1	0	0	0	0	0	51	41	30	44	34	51	68	89	62	46	39	56	50	53	36	53	33	27	33	65
Zm00008a015935.v1.1	26	212	103	48	61	157	736	788	69	83	228	275	18	49	119	137	68	25	1062	1180	114	59	410	495	105	137	741	979	63	61	157	117	6	4	47	150	61	88	721	699	31	88	194	101	114	110	668	905	22	58	334	364	7	11	128	160	48	38	807	864
Zm00008a012289.v1.1	0	0	0	0	0	0	1	0	0	0	1	1	0	1	1	0	0	0	0	0	0	1	0	0	1	0	0	0	0	0	2	3	2	3	0	0	0	2	0	0	0	0	1	0	1	0	0	1	0	0	4	0	0	2	0	0	0	0	1	2
Zm00008a003558.v1.1	81	101	157	183	40	77	99	86	133	139	273	248	59	60	150	179	288	253	429	507	130	61	149	173	38	40	148	150	130	182	106	133	83	94	167	167	170	151	232	267	139	134	209	141	90	95	141	189	190	180	323	291	171	188	319	314	401	407	265	285
Zm00008a020317.v1.1	76	72	459	396	5	2	21	15	87	116	0	4	33	186	6	28	20	12	34	60	5	4	188	203	16	5	0	2	7	4	0	0	1	1	0	0	7	4	11	26	4	5	42	62	6	12	10	16	1	0	0	0	0	2	2	0	4	1	3	4
Zm00008a009344.v1.1	71	47	28	27	6	13	74	66	23	28	23	29	138	161	4	6	34	43	32	37	53	24	32	20	2	7	47	56	11	27	3	13	133	121	4	4	27	20	29	20	42	23	43	31	11	17	21	24	22	12	12	18	72	73	3	9	21	18	19	31
Zm00008a024220.v1.1	1179	1185	3881	4624	1192	1680	2916	2913	1645	2048	1715	1400	1004	1329	2848	2990	1934	1857	2379	2488	1310	583	4789	5446	966	1159	4254	4997	1160	1565	2371	2071	1648	1850	2633	3772	2474	2505	2416	2509	1034	890	5045	4574	944	958	2260	3565	1373	1346	2338	2236	1183	1113	4946	4123	2813	2990	3943	3518
Zm00008a028275.v1.1	3417	3052	1143	888	136	301	1940	2131	3478	4461	3619	3651	1789	2646	3664	3006	1166	1351	3787	4057	4530	1892	876	856	180	152	1539	1725	4353	4199	3830	3204	3702	4381	2199	3514	962	1213	4206	4253	3708	3474	582	549	577	685	2764	3292	3019	3750	2599	2888	2553	2899	2822	3072	1024	1058	9721	9933
Zm00008a024992.v1.1	0	0	0	0	0	0	0	0	0	0	0	0	0	0	0	0	0	0	0	0	0	0	0	0	0	0	0	0	0	0	0	0	0	0	0	0	0	0	0	0	0	0	0	0	0	0	0	0	0	0	0	0	0	0	0	0	0	0	0	0
Zm00008a003884.v1.1	36	70	177	98	23	46	611	714	334	298	231	171	88	106	334	349	129	83	252	236	54	34	449	506	22	26	639	812	245	331	172	197	301	307	380	612	144	183	315	343	39	32	320	281	18	21	913	1080	282	349	200	155	144	153	455	435	144	110	400	485
Zm00008a036303.v1.1	5	9	0	1	0	0	2	1	3	1	218	160	66	48	3	15	23	23	4	7	9	3	0	0	0	0	0	2	11	16	239	269	12	22	30	42	24	43	10	17	7	12	0	0	0	0	0	1	0	0	226	291	101	78	9	13	15	7	26	3
Zm00008a020643.v1.1	1103	1312	665	874	207	309	128	62	1250	1039	1005	753	5327	2478	729	923	1149	847	128	160	1031	841	1602	1631	400	598	469	277	873	1023	1502	1136	3137	3558	1118	1161	904	1567	144	138	534	815	1787	1678	687	896	252	373	2171	1596	1319	936	5624	5277	874	1126	1225	1309	151	193
Zm00008a009670.v1.1	0	0	0	0	0	0	0	0	0	0	0	0	0	0	31	1	0	0	0	0	0	0	0	0	0	0	0	0	0	0	0	0	0	0	2	1	0	1	0	0	0	0	0	0	0	0	0	0	0	0	0	0	0	0	15	11	1	1	0	0
Zm00008a011912.v1.1	0	0	0	1	0	1	0	0	2	0	0	0	1	3	0	0	0	0	0	0	0	0	0	0	0	2	0	0	0	0	0	0	0	0	0	0	0	0	0	0	0	0	0	0	2	4	0	0	1	0	6	5	0	0	0	0	0	1	1	1
Zm00008a005321.v1.1	119	113	1	0	1	0	62	41	62	52	80	47	236	233	11	12	103	91	46	48	230	374	6	2	0	0	95	75	113	156	64	73	915	1115	24	15	144	177	35	61	110	115	0	1	0	1	73	60	89	72	58	66	301	268	14	16	97	122	32	44
Zm00008a024698.v1.1	107	160	321	244	207	411	559	602	481	378	1981	4095	206	198	842	802	900	484	598	548	13	6	266	242	1257	1214	206	235	2	6	4842	813	0	0	510	624	470	624	462	515	59	31	74	61	1089	1069	86	118	4	6	3345	2500	2	0	480	462	401	299	1242	616
Zm00008a015967.v1.1	78	152	4	0	3	3	17	16	0	3	94	60	1	0	24	14	40	15	72	87	83	69	5	15	0	1	13	15	2	0	28	34	0	0	0	5	24	27	182	196	26	30	5	1	1	4	4	7	0	1	51	94	1	0	6	3	21	22	135	151
Zm00008a036009.v1.1	1843	2129	4404	6233	2187	3174	5800	5749	3756	4224	4370	3448	1344	1893	3302	4608	3873	5283	4879	4721	2335	1527	4550	5542	1518	1810	5111	6114	3505	4198	3014	3472	3360	3413	3030	3616	3508	3448	4620	4988	2566	1934	6101	5249	1861	2005	4111	5608	2920	3304	2578	2540	891	881	4015	3378	3331	3759	3971	4771
Zm00008a009376.v1.1	90	114	25	12	9	19	562	544	795	1116	84	79	268	447	8	7	22	10	578	428	22	18	2	3	9	12	448	373	128	103	102	65	229	431	0	3	16	6	520	572	13	14	14	11	3	1	103	157	10	2	6	6	31	48	1	6	5	6	119	181
Zm00008a011618.v1.1	76	61	193	210	51	89	285	270	192	178	113	135	52	90	174	206	179	175	271	284	95	75	179	178	84	109	361	373	191	321	296	228	132	169	216	300	401	360	285	328	100	87	179	139	54	76	282	379	224	233	452	487	104	104	302	300	371	306	395	479
Zm00008a024252.v1.1	1024	1573	2854	2487	1133	1975	3342	3839	3679	4788	2435	2584	1679	2075	3179	3138	2552	2852	3144	3688	1487	990	3803	3486	2099	2547	4507	5076	2550	3173	3037	2224	2056	2235	2644	4162	2751	2510	3369	3486	1299	1373	3194	2438	1718	2088	3596	4773	2881	3383	3267	3206	1750	1585	4320	3675	2628	2426	4403	5206
Zm00008a030549.v1.1	145	129	136	143	99	93	127	121	137	133	60	71	57	53	113	121	138	216	171	166	0	0	0	0	0	0	0	0	3	0	4	1	2	4	1	0	0	1	1	0	10	14	12	6	5	5	9	17	27	13	14	5	24	11	24	46	11	10	7	17
Zm00008a036335.v1.1	65	89	56	45	40	77	131	155	361	295	211	188	237	175	735	749	172	280	117	107	246	118	648	456	45	54	614	684	485	421	861	784	343	393	184	212	534	631	284	310	75	65	39	54	62	59	144	197	515	584	229	228	342	367	911	897	108	232	89	84
Zm00008a027604.v1.1	0	0	0	0	0	0	0	0	0	0	0	0	0	0	0	0	0	0	0	0	0	0	0	0	0	0	0	0	0	0	0	0	0	0	0	0	0	0	0	0	0	0	0	0	0	0	0	0	0	0	0	0	0	0	1	0	0	0	0	0
Zm00008a015227.v1.1	101	92	11	13	9	18	69	69	73	162	209	264	49	102	83	118	63	69	90	107	89	52	29	26	7	8	106	86	27	13	774	267	71	74	104	126	99	108	211	261	75	70	2	1	4	1	15	25	58	63	235	261	202	217	104	155	94	79	204	188
Zm00008a011944.v1.1	3243	3369	164	163	435	829	192	185	713	520	6864	4995	10483	6269	278	287	5673	3495	1083	1338	3112	1884	130	151	196	170	242	239	583	744	4157	5363	9864	11930	365	352	4795	5721	929	1000	2944	2581	97	61	243	358	361	377	692	742	2879	2584	9201	14697	220	318	3370	3387	625	768
Zm00008a030875.v1.1	0	1	0	0	0	0	0	0	0	0	1	3	0	0	0	0	1	0	0	0	0	0	1	0	0	0	0	0	1	0	2	3	0	0	0	0	0	0	0	1	0	0	0	0	0	0	0	0	0	0	1	0	0	0	0	0	0	0	0	0
Zm00008a015999.v1.1	527	388	298	328	240	351	144	169	492	597	212	199	442	561	316	366	342	345	499	568	421	377	222	207	312	261	185	176	265	355	268	198	328	442	365	377	401	309	351	389	368	385	198	229	274	324	144	213	423	334	276	261	381	373	449	394	309	350	353	367
Zm00008a036661.v1.1	571	451	1	0	0	0	1	4	20	16	2217	1419	1951	804	9	11	2429	1594	119	64	240	138	10	4	1	1	14	8	89	221	2545	3376	1160	1139	27	48	2869	2934	533	533	327	254	3	6	0	0	6	6	230	133	761	546	1388	1661	12	31	1354	1217	66	57
Zm00008a027930.v1.1	0	0	0	0	0	0	0	0	0	0	0	0	0	0	0	0	0	0	0	1	0	0	0	0	0	0	0	0	0	0	0	0	0	0	0	0	0	0	0	0	0	0	0	0	0	0	0	0	0	1	0	0	1	0	0	0	0	0	0	0
Zm00008a024284.v1.1	0	0	2	0	0	0	3	4	0	0	0	0	0	0	1	0	2	0	1	0	3	2	0	0	0	1	0	1	0	0	0	0	0	0	0	0	0	0	0	0	0	2	2	4	1	0	2	4	1	0	0	0	1	0	1	0	3	2	0	0
Zm00008a002919.v1.1	21	16	0	0	5	4	10	0	5	0	0	0	0	0	0	0	2	0	1	0	0	1	1	0	0	1	1	1	0	0	0	0	0	0	2	0	1	0	2	2	10	3	0	0	1	6	0	0	0	0	1	0	0	0	0	0	0	0	0	0
Zm00008a015553.v1.1	0	0	0	0	0	0	0	0	0	0	0	0	0	0	0	0	0	0	1	0	0	3	0	0	0	0	0	0	1	0	0	0	0	0	1	0	0	0	0	0	0	3	0	0	0	0	0	0	0	3	0	1	0	0	0	0	0	0	0	0
Zm00008a003176.v1.1	0	0	0	0	0	0	0	0	0	0	0	0	0	0	0	0	0	0	0	0	0	0	2	7	1	1	0	0	1	2	0	0	0	0	0	0	1	0	0	0	0	0	0	0	0	0	0	0	0	0	0	0	0	0	0	0	0	0	0	0
Zm00008a011204.v1.1	0	0	0	0	0	0	0	0	0	0	0	0	0	0	0	0	0	0	0	0	0	0	0	0	0	0	0	0	0	0	0	0	0	0	0	0	0	0	0	0	0	0	0	0	0	0	0	0	0	0	0	0	0	0	0	0	0	0	0	0
Zm00008a027636.v1.1	0	0	0	0	0	0	0	0	0	0	0	0	0	0	0	0	0	0	0	0	1	1	0	0	0	0	0	0	0	0	0	0	0	0	0	0	0	0	0	0	1	1	0	0	0	0	0	0	0	0	0	0	0	0	0	0	0	0	0	0
Zm00008a015259.v1.1	0	0	0	1	0	1	0	0	0	0	2	1	1	0	1	0	1	2	0	0	0	0	0	1	1	1	0	0	4	3	0	0	0	0	1	6	1	0	0	0	6	2	2	6	4	2	8	13	5	12	7	2	2	3	5	2	7	0	1	3
Zm00008a006528.v1.1	40	25	28	32	14	24	23	21	16	16	74	38	44	55	63	48	213	76	132	163	21	37	27	27	12	13	17	22	5	15	25	92	228	234	101	93	152	170	44	48	16	17	13	22	2	0	9	11	3	1	6	2	71	91	39	44	60	31	2	4
Zm00008a018905.v1.1	108	157	97	108	144	281	266	258	219	256	122	122	150	190	167	151	104	65	199	225	3952	2747	196	233	211	209	590	529	2310	3215	5937	5711	14880	15932	2417	2712	14591	12470	6855	7676	104	116	201	148	150	185	260	369	213	220	178	159	175	170	161	180	83	82	199	226
Zm00008a011530.v1.1	20	10	2456	2377	5	17	2672	2140	3	7	1	1	0	0	394	594	1027	1498	3	0	10	16	1962	2059	28	42	4424	4258	13	17	7	9	9	6	525	338	1430	907	85	80	6	13	2649	2526	28	34	1466	2418	13	15	6	3	4	2	508	488	1001	1141	239	461
Zm00008a020261.v1.1	1587	1703	0	5	1	0	37	13	86	82	999	2377	38	49	110	159	1642	968	90	99	1193	1086	2	0	1	0	11	5	10	22	3065	1048	39	13	263	174	2122	2222	65	86	2409	3342	1	0	0	3	120	93	90	100	6489	4165	50	21	193	493	2401	1584	3730	3417
Zm00008a027962.v1.1	0	0	0	0	0	0	0	0	0	0	0	0	0	0	0	0	0	0	0	0	0	0	0	0	0	0	0	0	0	0	0	0	0	0	0	0	0	0	0	0	0	0	0	0	0	0	0	0	0	0	0	0	0	0	0	0	0	0	0	0
Zm00008a015585.v1.1	37	21	0	2	0	0	0	0	23	22	15	6	77	47	150	162	21	20	14	10	20	18	0	0	0	0	0	1	288	420	54	35	94	85	998	964	100	111	39	29	24	23	0	0	0	0	0	1	65	70	25	9	33	35	709	581	66	59	17	19
Zm00008a006854.v1.1	0	0	0	0	0	0	0	0	0	0	0	0	0	0	0	0	0	0	0	0	0	0	0	0	0	0	0	0	0	0	0	0	0	0	0	0	0	0	0	0	0	0	0	0	0	0	0	0	0	0	0	0	0	0	0	0	0	0	0	0
Zm00008a023613.v1.1	4	1	1	5	9	2	3	5	1	3	3	0	2	0	2	0	3	1	2	1	0	3	4	6	0	0	2	1	1	5	2	9	2	2	1	2	4	2	0	0	4	1	2	0	11	3	1	1	4	9	2	21	0	0	5	1	4	3	1	2
Zm00008a011236.v1.1	80	67	152	175	0	6	169	164	147	285	47	38	79	123	220	142	115	150	104	141	116	71	183	157	2	1	95	102	192	80	39	25	106	146	92	171	115	84	172	178	70	88	149	155	4	5	164	211	56	137	42	25	127	108	80	97	65	99	116	158
Zm00008a002505.v1.1	0	0	0	0	0	0	0	0	0	0	0	0	0	0	0	0	0	0	1	0	0	1	1	0	0	6	1	2	0	0	1	0	0	0	2	2	2	1	1	0	0	0	0	0	0	0	0	0	0	0	0	0	0	0	0	0	0	0	0	0
Zm00008a030167.v1.1	651	559	1765	1981	1050	1397	819	742	1144	1178	779	713	474	621	570	787	931	1369	1722	1886	618	550	1070	1125	921	1001	1183	1158	936	1145	607	665	496	452	600	659	949	725	781	855	495	515	1374	1349	710	905	648	1034	816	946	520	506	349	304	651	620	822	1015	408	431
Zm00008a027668.v1.1	0	0	0	0	0	0	0	0	0	0	0	0	0	0	0	0	0	0	0	0	0	0	0	0	0	0	0	0	0	0	0	0	0	0	0	0	0	0	0	0	0	0	0	0	0	0	0	0	0	0	0	0	0	0	0	0	0	0	0	0
Zm00008a019194.v1.1	1043	1187	2628	2231	831	1561	2025	2078	1990	2196	1320	1426	1299	1554	2192	2192	1563	1653	1813	1946	1505	878	3035	3057	1492	1724	2850	3027	1627	2007	2169	1602	1296	1498	2335	3363	1793	1643	2326	2299	982	1066	2900	2448	1200	1468	1864	2670	2078	2282	2575	2318	1484	1352	3222	2874	1597	1568	2816	2912
Zm00008a018937.v1.1	3783	5506	1	0	0	0	1	5	4	2	0	0	2	1	2	3	0	1	5255	6380	8673	7406	0	1	0	0	0	0	0	1	0	0	0	1	1	0	1	0	775	1011	3068	6222	0	0	0	0	1	1	1	6	1	0	2	1	1	3	1	1	3	0
Zm00008a027222.v1.1	0	0	0	0	0	0	0	0	0	0	0	0	0	0	0	0	0	0	0	0	0	0	0	0	5	4	0	0	0	0	0	0	0	0	0	0	0	0	0	0	0	0	0	0	0	0	0	0	0	0	0	0	0	0	0	0	0	0	0	0
Zm00008a011562.v1.1	0	0	0	0	0	0	0	0	0	0	0	0	0	0	0	0	0	0	0	0	0	0	0	0	0	0	1	0	0	1	0	0	0	0	0	0	0	0	0	0	0	0	0	0	0	0	0	0	0	0	0	0	0	0	0	0	0	0	0	0
Zm00008a002831.v1.1	412	463	622	712	286	454	1993	1936	923	980	557	526	533	737	666	728	718	597	722	698	471	282	1017	1121	283	345	2086	2147	961	1178	855	631	618	681	840	1116	790	755	926	970	434	451	820	726	331	456	1914	2470	895	888	969	867	641	594	824	963	584	595	862	873
Zm00008a033519.v1.1	10	4	24	9	7	22	30	12	0	2	10	12	3	0	6	5	20	18	37	33	35	52	42	44	15	21	48	55	1	8	13	21	1	1	9	12	13	25	67	91	20	26	37	28	6	11	44	54	5	14	41	41	5	2	14	21	15	16	34	40
Zm00008a030493.v1.1	2	1	27	134	63	74	61	27	18	16	5	14	0	0	7	6	16	8	1	6	2	3	285	380	191	194	53	45	21	30	12	16	0	0	5	3	26	11	12	10	2	4	198	182	195	267	13	31	29	20	130	48	0	1	21	24	17	22	17	20
Zm00008a027994.v1.1	23	24	0	0	11	5	3	0	0	2	1	0	0	4	85	69	5	9	174	164	3	3	1	0	2	1	1	0	7	14	0	0	1	1	69	63	3	4	65	77	3	5	0	1	1	0	1	6	18	26	0	0	0	0	49	52	2	2	2	0
Zm00008a006886.v1.1	38	42	15	23	12	19	71	51	24	17	41	28	14	20	72	62	95	71	29	39	39	27	51	56	27	25	39	44	18	31	21	23	20	11	47	51	57	91	54	39	53	49	44	54	35	49	32	39	28	56	26	28	11	13	54	76	57	53	175	196
Zm00008a039305.v1.1	0	0	0	0	0	0	0	0	0	0	0	0	0	0	0	0	0	0	0	0	0	0	0	0	0	0	0	0	0	0	0	0	0	0	0	0	0	0	0	0	0	0	0	0	0	0	0	0	0	0	0	0	0	0	0	0	0	0	0	0
Zm00008a015171.v1.1	0	0	0	0	0	0	0	0	0	0	0	0	0	0	0	0	0	0	0	0	0	0	0	0	0	0	0	0	0	0	0	0	0	0	0	0	0	0	0	0	0	0	0	0	0	0	0	0	0	0	0	0	0	0	0	0	0	0	0	0
Zm00008a014914.v1.1	116	85	518	470	134	206	729	659	491	510	66	69	70	112	122	175	156	269	154	174	43	34	221	238	192	227	642	733	155	301	17	11	88	75	100	92	112	85	70	95	46	40	294	224	50	44	498	698	72	101	32	31	4	6	127	134	115	138	91	131
Zm00008a002537.v1.1	5412	4209	117	125	2	9	360	362	3620	2585	1406	1834	6836	4933	1574	1078	1692	1549	1298	1237	3751	4289	350	444	34	14	636	579	1904	2361	2667	1670	6270	7482	1194	1403	2084	2330	3439	3490	5616	6204	471	465	11	27	580	605	4742	3191	3681	2910	5556	5865	1435	1565	1183	890	4057	3613
Zm00008a033845.v1.1	1	1	2	0	0	0	1	1	0	2	0	0	0	1	0	2	0	0	0	0	2	1	2	1	0	0	0	1	2	0	0	1	0	0	0	0	0	0	1	0	5	5	6	3	0	4	14	27	13	11	2	3	9	4	3	11	1	3	11	14
Zm00008a030199.v1.1	35	23	8	5	3	0	2	4	223	338	8	7	9	9	25	44	7	5	4	4	21	9	12	13	5	0	6	10	19	50	13	30	7	4	108	85	12	3	12	14	12	8	10	2	4	6	3	2	39	24	14	11	4	4	54	50	3	4	2	10
Zm00008a021468.v1.1	2054	2072	448	435	643	941	705	638	2425	2809	1967	1722	1659	2063	1537	1583	1120	1123	2124	2352	2386	1188	734	697	865	906	775	829	2379	3018	2410	2295	2172	2615	1932	2076	1555	1773	2512	2671	2105	2034	492	516	753	1054	1294	1600	2793	2679	2439	2343	3360	3551	1762	2287	1390	1396	2134	1669
Zm00008a018969.v1.1	117	168	223	204	199	337	445	399	300	267	203	151	170	204	260	245	164	141	227	207	136	90	350	348	234	275	498	487	255	321	136	189	178	189	222	304	228	150	282	268	0	0	0	0	1	3	2	7	8	4	3	4	2	2	1	2	2	1	0	1
Zm00008a039631.v1.1	0	0	0	0	0	0	1	0	1	0	1	0	0	0	8	4	0	0	1	1	0	0	0	0	0	0	0	1	0	0	0	0	8	25	12	85	0	0	0	1	1	0	0	0	0	0	1	5	4	3	0	0	4	6	18	19	1	0	2	0
Zm00008a027254.v1.1	0	0	0	0	0	0	0	0	0	0	0	0	0	0	0	0	0	0	0	0	0	0	0	0	0	0	0	0	0	0	0	0	0	0	0	0	0	0	0	0	0	0	0	0	0	0	0	0	0	0	0	0	0	0	0	0	0	0	0	0
Zm00008a002863.v1.1	522	761	598	601	479	824	1288	1414	1781	1704	988	1056	882	1161	1172	1153	856	774	1427	1384	668	416	1115	1163	906	1158	1503	1545	1136	1707	1296	1058	1201	1264	1212	1400	909	789	1357	1388	603	594	839	754	829	1072	1355	1830	1348	1410	1242	1259	786	724	1210	1268	728	649	1266	1287
Zm00008a018523.v1.1	6	8	21	27	8	14	25	39	20	24	32	26	10	11	12	20	28	40	149	183	2	7	1	5	0	0	25	22	10	27	39	56	23	15	18	13	18	8	2	16	1	0	6	0	1	0	9	19	3	8	4	1	7	2	1	5	9	1	7	3
Zm00008a006146.v1.1	68	98	569	567	0	4	239	225	104	126	225	168	95	117	178	228	90	58	249	235	148	47	842	1048	8	13	274	306	72	106	124	161	111	93	129	229	95	126	194	215	69	98	931	722	17	13	114	200	91	152	214	173	84	110	253	188	77	96	322	202
Zm00008a021794.v1.1	0	0	0	0	0	0	0	0	0	0	0	1	0	0	0	0	0	0	0	0	2	0	0	3	0	0	2	4	0	0	0	0	0	0	1	2	0	2	3	1	0	0	0	0	0	0	1	0	0	0	0	2	0	0	0	0	0	0	0	2
Zm00008a033105.v1.1	2	2	7	4	0	0	0	0	0	0	0	0	0	2	0	3	0	0	0	2	8	17	5	7	0	2	0	0	0	0	0	0	0	0	0	0	0	0	0	0	5	16	13	26	0	1	0	0	0	0	0	0	0	0	0	0	0	0	0	0
Zm00008a027580.v1.1	843	2864	1030	720	2735	6828	5691	8358	6539	6236	3854	3395	4298	6938	5992	5124	1349	580	4830	5629	1814	942	5290	5941	3933	6417	5895	6686	6476	7447	3250	3137	2862	4416	4575	8194	1644	1885	6595	6523	1381	1556	2529	1396	4806	6109	6305	7833	4467	8013	4304	4931	4717	4671	5649	6154	933	714	4859	4310
Zm00008a006472.v1.1	10	37	662	519	195	332	1419	1518	110	100	184	190	72	27	312	382	257	244	146	164	63	51	858	825	77	86	1558	1503	124	184	155	99	26	16	187	243	194	151	316	284	11	33	803	640	64	84	1112	1531	31	29	777	809	2	2	512	489	167	131	279	283
Zm00008a018229.v1.1	23	26	2	0	0	0	1	1	2	2	72	80	150	93	0	0	192	154	12	14	15	11	0	0	0	0	3	7	0	0	128	89	21	29	0	0	114	199	22	17	25	33	0	0	1	3	3	0	4	0	94	109	154	115	0	0	127	128	93	63
Zm00008a014500.v1.1	1151	1497	1700	1503	1465	2483	2369	2470	1803	1829	1835	1618	1566	1565	1968	1913	1691	1312	1845	2116	1312	886	1983	1875	1496	1722	2890	2984	1570	1873	1917	1817	1243	1507	1755	2369	1914	1656	1945	1968	1122	1218	1710	1283	1421	1702	1847	2659	1906	2023	2105	2031	1627	1650	2118	1967	1441	1463	1987	2060
Zm00008a002123.v1.1	0	1	0	0	0	0	0	0	0	0	0	0	0	0	0	0	0	0	0	0	0	0	0	0	0	0	0	0	0	0	0	0	0	0	0	0	0	0	0	0	0	0	0	0	0	0	0	0	0	0	0	0	0	0	0	0	0	0	0	0
Zm00008a023231.v1.1	5014	6246	2564	3406	2000	2377	4151	4266	5926	6145	5678	4411	4643	4725	7128	6917	3530	3228	7461	7722	4578	2955	3282	3588	2427	2517	3450	3608	6238	6181	5286	4686	3475	3971	6111	7495	2744	3062	7496	7625	4931	4797	3607	3621	2388	3096	4723	5801	6718	6689	6113	5767	4182	4021	7887	9137	3558	3586	6822	6265
Zm00008a033877.v1.1	227	306	1155	1245	94	115	1332	1339	608	718	619	600	121	192	1664	1315	1056	1186	639	662	264	185	1428	1434	197	224	1403	1370	540	598	633	449	144	127	921	1339	816	723	795	810	320	320	1367	1224	182	328	1198	1586	983	1073	1090	1117	318	282	1718	1392	1034	1030	1524	1929
Zm00008a012769.v1.1	0	0	0	0	0	0	0	0	0	0	0	1	0	0	0	0	0	0	1	1	6	0	0	0	0	0	0	1	0	0	1	0	0	0	0	0	0	0	1	0	0	0	0	0	0	0	0	0	0	0	0	0	0	0	0	0	0	0	0	1
Zm00008a002895.v1.1	160	266	453	438	132	262	1783	1669	594	585	519	460	17	38	502	608	990	885	442	524	282	140	577	603	43	43	1401	1495	76	151	397	381	29	30	515	492	842	879	343	392	182	233	674	573	173	199	1744	2289	218	207	817	792	17	11	533	479	781	816	937	1109
Zm00008a018555.v1.1	0	0	0	0	1	2	0	0	0	1	0	0	0	0	0	0	0	0	0	0	1	2	0	0	0	0	0	0	0	0	0	0	0	0	0	0	0	0	2	5	0	0	0	0	0	0	0	0	1	2	0	0	1	0	0	2	0	0	0	0
Zm00008a009824.v1.1	0	0	0	0	0	0	0	0	0	0	0	0	0	0	606	77	0	1	1	1	0	0	0	0	0	0	0	0	0	0	0	0	0	0	19	187	1	0	1	0	8	6	0	0	0	0	0	0	0	0	0	0	0	0	440	235	0	0	0	0
Zm00008a006178.v1.1	22	33	64	71	28	51	142	126	54	61	18	33	27	37	42	51	28	31	63	68	40	23	485	695	194	186	214	225	45	105	35	43	34	47	57	79	49	30	80	76	21	22	230	193	50	41	115	205	41	34	167	124	8	14	55	54	25	23	78	106
Zm00008a011180.v1.1	49	33	4	3	0	1	10	9	408	405	67	32	213	246	210	94	54	39	59	36	96	54	166	111	0	1	10	7	1730	1800	24	66	213	449	258	573	152	117	382	343	115	106	65	59	0	0	4	2	680	1163	12	7	163	198	279	233	64	41	78	179
Zm00008a014206.v1.1	81	44	206	272	6	8	73	70	0	1	121	166	1	0	23	23	173	141	22	31	77	97	433	612	13	13	39	31	5	1	100	56	0	0	4	7	172	174	5	2	29	45	303	274	19	32	18	37	0	1	131	102	0	0	38	22	156	132	33	97
Zm00008a037486.v1.1	597	647	453	434	152	271	859	783	825	910	425	399	484	684	556	687	503	500	913	962	530	505	457	456	173	177	897	907	316	449	474	393	620	833	665	731	605	460	611	666	323	442	418	328	228	343	616	897	421	539	522	406	566	484	723	702	483	423	585	725
Zm00008a033137.v1.1	286	295	626	568	190	329	604	610	754	723	291	246	493	612	321	418	417	395	353	471	259	168	511	603	222	215	816	853	419	705	304	332	419	476	436	497	499	366	429	379	233	182	503	382	343	397	531	733	660	605	451	394	479	413	526	584	471	383	388	503
Zm00008a018881.v1.1	23	29	65	74	9	13	104	95	25	33	18	22	4	3	34	34	49	47	64	76	53	87	84	106	10	19	108	134	18	73	33	29	18	20	54	37	75	54	64	65	20	25	56	55	21	17	63	80	30	33	25	35	9	9	30	30	36	34	49	67
Zm00008a005801.v1.1	0	0	0	0	0	0	0	0	0	0	0	0	0	0	0	0	0	0	0	0	0	0	0	0	0	0	0	0	0	0	0	0	0	0	0	0	0	0	0	0	0	0	0	0	0	0	0	0	0	0	0	0	0	0	0	0	0	0	0	0
Zm00008a002155.v1.1	273	226	10	5	0	7	20	20	313	244	94	88	94	177	462	373	58	44	134	135	440	176	38	40	7	8	36	21	299	391	211	103	46	53	545	552	78	92	159	178	374	353	34	48	1	4	13	15	447	439	229	224	78	22	474	464	67	58	128	98
Zm00008a014532.v1.1	44	22	29	28	0	0	0	0	5	2	9	2	2	4	5	8	1	1	12	12	14	12	26	9	0	0	1	2	5	0	99	133	40	44	1	2	24	31	8	6	3	1	46	60	0	0	0	2	5	4	49	28	4	0	0	0	16	8	3	6
Zm00008a033463.v1.1	6	9	0	0	0	0	0	0	0	0	0	0	1	0	0	0	0	0	0	0	1	0	0	0	0	0	1	0	1	1	0	0	1	0	0	0	0	0	0	0	0	0	0	0	0	0	0	1	0	0	0	0	0	1	0	1	1	0	0	0
Zm00008a018587.v1.1	0	0	0	0	0	0	0	0	0	0	0	0	0	0	0	0	0	0	0	0	0	0	0	0	0	0	0	0	0	0	0	0	0	0	0	0	0	0	0	0	0	0	0	0	0	0	0	0	0	0	0	0	0	0	0	0	0	0	0	0
Zm00008a020829.v1.1	474	553	303	368	107	156	431	428	1380	1337	940	624	821	861	802	728	596	554	327	360	1052	558	668	728	251	377	482	477	8169	2231	868	955	2049	2118	578	1069	762	670	1316	1247	818	806	417	374	133	291	501	613	819	6622	665	638	711	881	792	747	534	455	856	686
Zm00008a009856.v1.1	156	272	0	0	0	0	0	0	0	0	0	0	0	0	2	1	0	0	60	133	23	3	0	0	0	0	0	0	0	0	0	0	0	0	4	15	0	0	2	2	20	15	0	0	0	0	1	0	4	1	0	0	0	0	35	35	1	0	0	0
Zm00008a021086.v1.1	12	11	40	33	2	2	116	95	21	11	0	1	0	0	12	12	28	22	49	38	19	28	44	34	2	3	119	123	24	51	3	5	0	0	13	8	22	18	28	21	14	18	30	41	0	0	101	121	13	26	10	2	4	0	7	10	13	13	44	78
Zm00008a002481.v1.1	0	0	0	0	0	0	0	0	2	1	0	0	0	0	0	0	0	0	0	0	0	0	0	0	0	1	0	0	0	0	0	0	0	0	0	0	0	0	0	0	0	0	0	0	0	0	0	0	0	0	0	0	0	0	0	0	0	0	0	0
Zm00008a005507.v1.1	24	29	15	24	28	20	66	37	29	55	7	10	4	4	40	36	19	29	18	23	26	13	21	31	22	26	34	29	52	51	3	3	4	5	35	36	23	25	41	26	25	38	18	17	25	44	32	28	31	45	12	13	6	2	30	52	11	15	27	31
Zm00008a018141.v1.1	200	148	605	461	213	398	681	671	600	827	89	88	196	429	349	383	264	301	268	275	199	121	640	728	256	255	747	785	276	340	80	71	295	300	461	562	284	204	253	283	168	124	568	496	177	186	964	1233	251	309	100	86	149	130	544	535	239	286	262	365
Zm00008a036815.v1.1	481	462	1356	1186	743	1245	977	969	736	824	207	301	252	548	1718	1931	741	768	1620	1987	650	594	675	522	347	332	1182	1235	327	365	371	395	475	431	1354	1911	973	639	909	1035	355	461	568	503	388	447	709	982	250	307	563	504	223	208	1787	1501	748	689	948	935
Zm00008a033169.v1.1	8	15	20	20	29	48	80	71	42	47	35	18	31	46	52	50	8	11	36	44	8	7	50	49	16	26	50	77	23	20	18	31	63	67	38	55	18	18	14	19	9	18	43	52	29	61	44	62	21	21	23	20	57	28	41	50	15	8	33	48
Zm00008a024438.v1.1	3035	4916	1	3	47	98	179	214	1	0	0	0	0	1	3	1	9	10	6522	7994	4896	2130	9	18	326	322	169	242	0	2	0	0	1	1	1	4	2	1	5789	5727	3029	4267	7	7	453	529	240	411	6	2	0	0	0	2	5	8	5	10	4047	3510
Zm00008a005833.v1.1	263	278	105	132	10	8	112	85	318	371	149	122	266	500	138	115	113	85	416	463	219	152	65	70	12	7	123	123	43	48	171	178	163	238	107	192	114	184	269	296	180	258	146	123	3	3	62	84	113	117	123	121	168	200	99	93	66	102	146	164
Zm00008a006090.v1.1	20	12	262	387	7	2	134	131	13	13	277	150	0	0	200	187	305	295	27	25	8	2	1247	1693	8	0	147	121	53	20	325	268	0	3	108	140	306	357	127	111	12	8	338	338	0	2	125	126	5	5	347	374	5	2	214	264	263	303	161	169
Zm00008a009116.v1.1	0	0	0	0	0	0	0	0	0	0	0	0	0	0	0	0	0	0	0	0	0	0	0	0	0	0	0	0	0	0	0	0	0	0	0	0	0	0	0	0	0	0	0	0	0	0	0	0	0	0	0	0	0	0	0	0	0	0	0	0
Zm00008a033495.v1.1	9	5	1	0	1	0	0	0	0	0	0	0	0	0	273	101	0	1	2	2	2	0	0	0	0	0	0	0	1	0	1	0	0	0	54	60	1	0	6	1	4	1	0	1	0	0	1	0	1	1	0	1	1	7	13	21	1	1	0	1
Zm00008a024764.v1.1	0	0	0	0	0	0	0	0	0	0	0	0	0	0	0	0	0	0	11	1	1	0	0	0	0	0	0	0	0	0	0	0	0	0	0	0	0	0	508	406	0	2	0	0	0	0	0	0	0	0	0	0	0	0	0	0	0	0	50	48
Zm00008a012387.v1.1	0	0	0	0	0	0	0	0	0	0	0	0	0	0	0	1	0	0	0	0	0	0	0	0	0	0	0	0	0	0	0	0	0	0	0	0	0	0	0	0	0	1	0	0	0	0	0	0	0	0	0	0	0	0	0	0	0	0	0	0
Zm00008a009888.v1.1	223	260	480	436	373	710	838	844	497	474	267	358	339	897	274	372	664	539	299	258	674	516	2792	2568	3226	3875	2649	2538	2390	2737	1151	486	265	299	1408	1308	2298	2133	1829	1881	192	213	768	748	628	924	895	1101	618	688	795	550	373	181	462	459	548	435	624	803
Zm00008a009442.v1.1	428	459	479	475	190	295	953	920	577	540	504	423	495	408	387	438	479	267	462	498	571	323	609	633	163	152	1119	1133	509	703	491	370	502	532	420	426	475	456	572	478	339	345	522	449	143	148	989	1222	579	562	397	429	646	508	467	460	325	303	446	483
Zm00008a018173.v1.1	451	656	899	857	14	29	978	930	19	17	58	59	12	5	390	387	548	669	324	314	527	295	654	589	47	26	866	807	22	26	71	35	1	0	258	330	635	480	673	669	400	504	397	380	51	49	605	795	44	25	190	218	15	4	604	503	633	709	751	1006
Zm00008a020415.v1.1	51	148	54	23	130	311	269	424	252	240	79	90	159	221	188	169	43	13	277	308	121	75	131	136	215	339	254	291	252	325	81	112	105	121	150	242	54	72	251	262	51	51	65	28	276	339	275	329	119	194	70	79	113	106	129	130	14	14	120	96
Zm00008a026201.v1.1	383	492	655	579	233	431	1785	1787	782	740	897	939	425	549	914	926	881	963	1181	1363	426	387	1256	1161	314	333	1954	1940	1052	1604	891	780	676	776	1084	1207	1049	890	1094	1169	593	563	1711	1510	384	556	5365	5201	1554	1712	2226	2110	591	620	3079	2657	1715	1521	2393	2843
Zm00008a001810.v1.1	0	1	0	0	0	0	0	0	0	0	0	0	0	0	0	0	0	0	0	0	0	0	0	0	0	0	0	0	0	0	0	0	0	0	0	0	0	0	0	0	0	0	0	0	0	0	0	0	0	0	0	0	0	0	0	0	0	0	0	0
Zm00008a036847.v1.1	0	0	0	5	11	23	0	0	0	0	0	0	0	0	0	0	0	0	0	0	0	0	0	1	6	3	0	0	0	0	0	0	0	1	0	0	2	0	1	0	0	1	0	0	9	14	0	0	0	0	0	0	0	0	1	2	0	1	0	0
Zm00008a015739.v1.1	137	178	273	245	495	836	535	619	615	634	313	323	360	465	500	534	193	121	479	577	330	181	756	800	849	1043	826	989	537	647	580	525	590	690	525	914	304	367	808	736	127	152	474	321	683	903	507	667	451	492	331	301	335	341	561	534	161	151	664	562
Zm00008a020741.v1.1	0	0	0	0	0	0	0	0	0	0	0	0	0	0	0	0	0	0	0	0	0	0	0	0	0	0	0	0	0	0	0	0	0	0	0	0	0	0	0	0	0	0	0	0	0	0	0	0	0	0	1	0	0	0	0	0	0	0	0	0
Zm00008a009148.v1.1	84	100	1544	1724	835	1348	1204	1177	742	750	123	206	61	95	654	881	826	879	357	366	69	73	2137	2277	1440	1508	2084	1941	646	796	485	111	69	56	661	708	1066	752	482	483	47	33	2100	1693	1129	1493	965	1408	437	561	534	333	42	22	871	722	905	794	998	995
Zm00008a005865.v1.1	16	43	14	16	6	17	70	95	25	21	39	47	15	31	27	29	21	14	95	68	34	15	34	29	15	19	91	103	22	34	62	63	19	20	30	67	32	41	102	80	6	6	9	5	7	9	21	47	4	13	15	9	13	14	18	15	8	5	17	21
Zm00008a014150.v1.1	40	56	33	33	13	19	97	103	56	38	27	29	10	20	41	51	55	59	28	34	60	60	107	87	9	7	117	87	275	155	14	15	8	15	66	77	64	54	30	49	48	43	75	71	10	18	113	136	138	307	65	77	16	12	68	106	33	40	39	43
Zm00008a028079.v1.1	50	28	209	195	83	156	547	543	70	52	141	276	3	7	364	317	242	187	188	143	21	11	331	320	110	168	600	628	37	8	1061	328	1	6	319	415	258	392	578	645	33	26	240	217	35	47	492	710	15	55	209	326	8	6	284	292	265	291	492	323
Zm00008a024796.v1.1	1535	2360	1984	2153	566	1029	2133	2228	2208	2123	1128	1106	1253	1177	1643	1914	1278	1295	6955	8296	2886	2911	2841	2682	746	858	2142	2524	1733	2623	1219	1210	917	1140	1998	2311	1563	1358	2730	2932	1241	1816	2386	2268	852	943	2180	2847	2271	2354	1458	1344	1242	928	2040	2026	1239	1261	2626	3315
Zm00008a036107.v1.1	938	987	1106	1139	375	543	886	868	1534	1577	1079	1053	823	786	1610	1805	1170	1078	1191	1235	1189	653	1308	1354	452	502	1009	1065	1397	1666	1596	1221	809	982	1671	2154	1217	1097	1785	1763	672	659	1095	1047	325	380	690	912	1336	1343	1492	1178	812	791	1746	1754	941	886	1701	1593
Zm00008a033081.v1.1	54	52	175	222	4	0	57	44	97	139	99	23	2	8	294	417	111	141	78	122	114	97	172	197	1	0	51	30	8	8	14	62	7	4	289	296	136	60	109	118	41	35	120	144	0	0	42	35	17	25	2	1	1	0	388	322	87	80	24	25
Zm00008a032824.v1.1	0	0	35	54	0	0	34	34	0	0	0	0	0	0	6	12	1	6	0	2	0	1	50	60	0	0	39	38	0	0	0	1	0	0	7	8	17	10	8	4	0	0	65	57	0	0	43	64	0	0	0	0	0	0	10	11	15	11	71	84
Zm00008a011716.v1.1	1	0	0	0	0	0	0	0	0	0	0	0	0	0	0	0	0	0	0	0	4	5	0	0	0	0	1	0	0	0	0	0	0	0	0	0	0	0	0	0	2	15	0	0	20	40	0	0	0	0	0	0	0	0	0	0	0	0	0	0
Zm00008a020447.v1.1	7	3	0	0	1	0	0	2	0	0	1	0	0	1	0	0	0	0	66	131	7	9	2	0	1	0	2	0	0	1	0	0	0	1	0	0	0	2	0	6	2	0	1	1	5	6	0	1	0	2	1	0	1	0	0	1	0	0	2	0
Zm00008a009474.v1.1	0	0	0	0	0	1	0	1	0	0	2	2	1	1	0	0	0	1	0	0	0	0	0	0	0	0	0	0	0	0	0	0	0	0	0	0	0	0	0	0	1	3	0	0	1	4	4	4	1	0	0	3	4	3	1	0	3	0	1	5
Zm00008a005125.v1.1	3	0	5	19	12	12	42	33	1	1	0	0	0	3	11	6	5	14	0	1	2	4	66	103	34	22	74	43	47	13	2	1	1	0	4	3	15	22	7	4	4	1	57	71	16	24	31	28	5	22	12	7	0	0	0	0	15	19	44	56
Zm00008a020001.v1.1	3	2	1	0	5	7	0	0	0	0	0	1	1	0	0	3	2	3	0	1	3	1	0	0	0	0	0	0	0	0	0	0	0	0	0	0	0	1	0	0	2	3	0	0	1	0	3	3	7	9	2	1	7	6	10	13	3	0	10	5
Zm00008a017502.v1.1	409	119	0	4	340	339	0	0	18	20	7	2	29	74	17	9	43	15	45	26	188	73	4	8	438	539	0	0	219	42	0	0	72	87	7	15	39	27	348	348	175	166	8	2	546	881	0	1	27	39	2	2	10	2	33	20	25	15	5	7
Zm00008a036879.v1.1	1	3	0	0	0	0	0	0	0	0	0	0	0	1	0	0	0	0	0	1	0	0	0	0	0	0	0	0	0	0	0	0	0	1	0	0	0	0	0	0	1	0	0	0	0	0	1	0	0	0	0	1	0	0	0	0	0	0	0	0
Zm00008a036433.v1.1	10	8	107	65	30	39	21	19	3	3	0	2	14	166	213	129	48	228	9	5	15	8	117	165	3	11	72	76	3	2	4	0	42	31	57	62	27	29	29	30	26	18	48	50	2	3	61	95	43	16	3	3	25	13	273	299	65	69	18	45
Zm00008a020773.v1.1	1176	1086	1222	1191	709	1286	1386	1346	2395	2825	1756	1549	985	1077	1626	1575	1434	1075	1408	1499	1263	502	1311	1337	606	668	1474	1648	1442	1892	2301	1961	1351	1520	1000	1253	1447	1498	1910	1962	933	818	1255	951	726	829	1214	1671	1696	1849	1681	1476	1111	1190	1387	1451	1263	1149	1614	1736
Zm00008a024056.v1.1	0	5	2	1	4	12	19	20	0	5	0	5	2	2	15	17	2	0	14	6	0	0	0	0	0	0	0	0	0	0	0	0	0	0	0	1	0	0	0	1	0	0	0	0	0	0	0	0	0	0	0	0	0	0	0	0	0	0	1	0
Zm00008a005451.v1.1	2	0	243	270	19	16	483	439	18	17	5	5	0	1	230	297	189	246	21	17	2	1	253	257	9	4	364	362	2	8	49	5	0	0	212	269	191	166	41	35	1	4	277	218	2	1	299	360	2	8	8	10	1	1	302	242	160	209	127	235
Zm00008a036139.v1.1	24	22	2	4	1	0	2	3	11	9	4	3	0	1	22	5	3	12	13	9	41	6	4	0	95	81	1	3	82	40	5	1	3	3	28	68	10	15	10	5	6	4	1	1	24	48	6	4	20	0	16	10	8	4	5	6	0	0	12	29
Zm00008a027408.v1.1	2	1	13	15	0	2	2	5	0	0	3	2	5	2	0	1	3	2	0	0	0	0	0	0	0	0	0	0	0	0	0	0	0	0	0	1	0	0	0	0	1	2	43	44	0	2	5	6	0	2	3	4	2	1	2	5	1	7	1	3
Zm00008a024382.v1.1	1942	2329	221	271	143	187	149	189	175	119	8489	5929	2611	1742	49	59	5300	4106	503	644	1950	833	229	285	53	61	210	229	113	208	7218	9496	5665	5475	118	124	4275	6737	1102	1015	2726	2096	321	334	87	92	179	225	152	186	5056	4268	2480	5074	48	58	5565	5863	1017	513
Zm00008a011748.v1.1	0	0	0	0	0	0	0	0	0	0	0	0	0	0	0	0	0	0	0	0	0	0	0	0	0	0	0	0	0	0	0	0	0	0	0	0	0	0	0	0	0	0	0	1	0	4	0	2	0	0	1	1	0	0	1	0	0	0	0	0
Zm00008a032410.v1.1	828	746	342	340	314	467	749	716	859	769	346	339	903	556	836	910	801	516	522	588	842	606	600	575	582	641	737	721	864	1122	498	417	704	847	1194	1327	977	744	646	684	825	731	541	490	581	796	955	1162	1200	1127	516	342	1123	817	1009	1065	578	595	1198	1429
Zm00008a020033.v1.1	0	0	1	3	2	2	3	4	1	0	0	2	2	0	4	5	3	1	2	2	23	23	66	79	27	36	88	73	100	163	157	111	106	126	108	155	73	64	90	91	2	0	4	3	1	6	3	0	2	1	5	4	4	0	3	8	3	0	8	3
Zm00008a009060.v1.1	26	34	82	61	0	0	16	18	33	19	6	3	2	1	30	33	43	51	0	0	0	0	96	124	3	0	31	11	355	174	3	8	0	0	20	23	61	54	4	7	33	34	104	88	0	9	37	49	146	181	12	10	1	0	28	38	73	82	8	25
Zm00008a011302.v1.1	1	3	0	0	0	0	0	0	0	0	0	0	0	0	0	0	0	0	0	0	2	3	0	0	0	0	0	0	0	0	0	0	0	0	0	0	0	0	0	0	11	9	22	7	0	0	10	7	18	17	9	3	5	3	13	16	2	2	18	33
Zm00008a008803.v1.1	164	127	249	254	46	49	254	295	257	170	97	98	92	90	202	217	168	159	206	190	66	51	302	258	53	39	296	327	131	189	110	84	22	22	142	176	130	134	222	254	111	105	101	130	17	20	239	293	128	81	236	211	152	94	146	177	82	95	177	192
Zm00008a030679.v1.1	21	12	0	2	3	7	0	0	12	19	15	3	3	6	8	1	5	7	2	1	8	4	19	7	5	4	0	2	104	17	18	8	4	1	3	0	2	0	17	10	8	4	6	4	0	3	0	0	1	23	0	0	1	0	0	0	3	1	0	1
Zm00008a036465.v1.1	5	4	2	1	0	0	2	1	6	15	3	3	2	1	9	20	6	1	3	2	1	0	0	0	0	0	0	0	0	0	0	0	0	0	0	0	0	0	0	0	0	0	0	0	0	0	0	0	0	0	0	0	0	0	0	1	0	0	0	0
Zm00008a027734.v1.1	7	8	24	16	8	14	27	22	12	21	16	7	13	18	15	13	18	13	9	13	0	0	0	0	0	0	0	0	0	0	0	0	0	0	1	0	0	0	0	1	0	0	0	0	0	0	0	0	0	0	0	0	0	0	0	0	0	0	0	0
Zm00008a024088.v1.1	0	0	0	0	0	0	0	0	0	0	0	0	0	0	0	0	0	0	0	0	0	0	0	0	0	0	0	0	0	0	0	0	0	0	0	0	0	0	0	0	0	0	0	0	0	0	0	0	0	0	0	0	0	0	0	0	0	0	0	0
Zm00008a015357.v1.1	0	0	0	0	0	0	0	0	0	0	0	0	0	0	0	0	0	0	0	0	0	0	0	0	0	0	0	0	0	0	0	0	0	0	0	0	0	0	0	0	0	0	0	0	0	0	0	0	0	0	0	0	0	0	0	0	0	0	0	0
Zm00008a032116.v1.1	23	18	0	0	2	0	0	0	0	0	1	0	0	0	0	2	0	0	3	5	23	42	0	0	0	0	0	1	0	0	0	0	0	0	0	2	0	0	0	0	15	14	0	0	0	0	0	0	0	0	1	1	0	0	0	1	0	0	0	0
Zm00008a011008.v1.1	385	526	737	804	701	1065	970	988	912	1206	343	395	471	860	448	571	429	474	394	442	335	194	850	882	572	644	741	774	958	819	979	468	247	231	673	716	570	464	626	622	391	460	541	433	496	814	434	509	538	584	353	409	136	113	614	608	367	380	753	874
Zm00008a039817.v1.1	47	17	628	694	12	5	820	805	2	15	143	196	0	0	170	156	419	492	96	70	153	160	139	122	152	146	432	314	292	347	140	109	84	90	259	194	234	103	247	238	235	156	1061	1161	128	183	1150	1594	386	375	717	807	158	159	448	502	755	848	576	707
Zm00008a036791.v1.1	6	4	9	14	0	0	33	36	2	2	1	0	3	1	1	2	6	6	8	10	3	6	13	8	0	0	45	50	5	4	0	1	0	0	6	1	6	5	12	7	0	2	5	11	0	0	15	20	0	1	2	3	0	1	3	3	3	5	8	6
Zm00008a015683.v1.1	418	360	951	1073	411	499	738	720	583	705	600	518	303	326	635	793	941	911	1146	1198	462	263	966	876	499	601	888	966	654	952	548	615	300	259	562	603	779	779	773	848	397	404	1054	987	488	565	708	829	707	861	594	572	336	292	776	708	850	914	823	940
Zm00008a018709.v1.1	330	499	8557	8323	545	908	1969	1738	505	654	236	293	79	133	1217	1660	916	1140	1690	1935	645	661	5676	6337	695	672	1974	2159	482	607	415	318	86	77	767	1121	839	786	1560	1457	412	515	9839	8794	645	544	1212	2008	668	591	283	346	81	96	1683	1230	975	1087	4550	4564
Zm00008a032442.v1.1	0	0	0	0	0	0	0	0	0	0	0	0	0	0	0	0	0	0	1	1	0	0	0	0	0	0	0	0	0	0	0	0	0	0	0	0	0	0	0	0	0	1	0	2	0	1	0	1	0	1	1	0	0	3	1	1	0	0	0	0
Zm00008a023711.v1.1	1660	1768	816	1089	2452	3165	830	715	759	942	1196	957	988	628	1306	1672	1579	1464	1177	1324	1736	1273	1023	881	1527	1509	1187	1232	752	961	1358	1141	1002	1148	1482	1785	1835	1771	2677	2497	1128	1270	1113	1078	2792	3560	733	955	925	860	1128	948	1065	1162	1906	1549	1731	1654	2665	1745
Zm00008a020065.v1.1	3	7	0	0	130	193	1	2	0	0	0	0	3	5	2	0	0	0	376	449	11	7	1	0	103	109	0	0	0	0	1	0	1	3	2	1	0	0	175	208	2	9	3	1	183	164	0	0	0	0	0	0	4	2	3	1	0	0	7	24
Zm00008a009092.v1.1	3	3	0	0	0	0	0	0	0	1	0	0	0	1	3	4	0	5	0	0	2	2	1	0	1	0	0	0	0	1	0	0	0	0	1	0	0	0	0	1	4	4	1	0	0	0	0	0	2	2	0	0	25	32	1	0	0	4	0	0
Zm00008a011334.v1.1	0	0	0	0	0	0	0	0	0	0	0	0	0	0	0	0	0	0	0	0	0	0	0	0	0	0	0	0	0	0	0	0	0	0	0	0	0	0	0	0	0	0	0	0	0	0	0	0	0	0	0	0	0	0	0	0	0	0	0	0
Zm00008a017120.v1.1	11	21	79	84	20	38	238	273	28	20	66	114	2	11	135	129	79	66	62	75	31	34	172	166	44	41	299	281	35	68	103	55	2	4	123	164	66	71	111	110	17	20	50	49	69	71	222	274	31	33	205	226	5	3	134	135	63	70	217	214
Zm00008a036497.v1.1	17	19	18	5	1	4	72	86	65	72	23	22	50	40	184	146	24	25	24	29	27	19	18	31	0	0	56	49	34	59	25	17	27	23	259	335	39	29	31	45	19	10	0	2	0	0	8	16	41	20	11	9	14	3	188	173	21	9	13	19
Zm00008a027766.v1.1	0	0	0	0	0	0	0	0	4	3	1	1	0	0	0	0	0	0	0	0	0	0	0	0	0	0	0	0	0	0	2	2	2	7	0	0	1	0	2	0	4	9	9	5	1	0	13	19	31	69	24	16	42	19	37	36	4	2	6	6
Zm00008a006658.v1.1	434	463	1187	1627	187	338	1808	1740	1163	1122	702	621	304	416	957	1170	904	930	959	978	613	348	2229	2384	316	350	2379	2465	2582	3437	826	756	328	304	1348	1459	1075	972	1189	1212	471	454	2161	2297	367	497	3300	3548	3492	4470	1124	975	617	383	1437	1587	1069	1092	1501	1501
Zm00008a015389.v1.1	5	0	0	0	15	13	0	0	0	0	0	4	0	0	247	194	3	2	8	0	12	4	0	0	184	216	0	0	0	0	63	12	0	0	62	155	5	9	7	5	5	5	0	0	9	10	0	1	1	0	1	0	0	0	288	192	1	0	0	2
Zm00008a036051.v1.1	98	90	114	120	66	106	270	293	248	244	189	192	168	186	126	76	93	94	233	253	172	97	195	222	100	144	349	400	132	277	227	246	219	254	109	148	112	137	259	241	149	136	182	122	68	82	309	374	247	214	217	189	193	200	133	146	98	70	344	447
Zm00008a002309.v1.1	0	0	1	0	0	0	0	0	0	0	0	0	1	0	0	0	0	0	0	0	0	0	1	1	0	0	0	0	0	0	0	0	0	0	0	1	0	0	0	0	0	0	0	0	1	0	0	0	0	0	0	0	0	0	0	0	0	0	0	0
Zm00008a020391.v1.1	0	0	0	0	0	0	1	2	0	0	0	0	1	0	0	0	0	0	0	0	51	29	388	433	121	118	441	499	157	276	110	52	93	100	171	148	175	122	102	102	1	1	0	0	0	0	2	1	0	0	1	0	2	2	0	0	0	0	2	2
Zm00008a023417.v1.1	0	0	0	0	0	0	0	0	0	0	0	0	0	0	0	0	0	0	0	0	0	0	0	0	0	0	0	0	0	0	0	0	0	0	0	0	0	0	0	0	0	0	0	0	0	0	0	0	0	0	0	0	0	0	0	0	0	0	0	0
Zm00008a011660.v1.1	253	273	530	473	290	407	264	293	211	221	1422	1003	754	513	142	216	1149	881	274	290	268	136	421	400	220	251	421	409	161	295	666	1110	1171	1153	233	205	884	1112	173	207	375	311	475	431	226	218	281	399	307	368	949	869	834	1248	231	192	1504	1332	126	144
Zm00008a039849.v1.1	0	1	0	0	0	0	0	0	0	2	0	0	0	0	0	0	0	0	0	0	8	3	0	0	0	0	0	0	0	0	0	0	0	0	0	0	0	0	0	1	4	2	1	2	1	0	0	1	4	13	7	2	2	5	1	3	0	0	0	1
Zm00008a039403.v1.1	11	60	3	1	5	40	45	63	110	133	79	64	51	131	115	74	12	2	81	124	45	14	36	39	31	59	37	74	92	95	81	103	71	127	50	148	8	17	91	85	17	19	9	3	40	55	26	62	66	104	112	77	83	64	97	105	3	3	90	62
Zm00008a027026.v1.1	242	355	379	369	263	404	725	698	819	753	434	430	604	566	429	407	444	439	462	502	298	239	430	395	357	366	779	754	554	770	509	376	438	441	506	521	492	400	561	549	294	317	418	335	322	506	902	1135	692	778	487	525	591	587	498	561	397	334	534	627
Zm00008a011366.v1.1	474	476	329	255	225	409	329	316	689	669	703	625	1286	1230	515	510	648	592	591	649	521	275	316	231	225	268	391	368	340	670	615	629	1364	1579	569	613	641	654	586	625	495	381	216	180	205	233	345	469	586	626	513	492	1322	1778	552	569	549	537	451	481
Zm00008a002635.v1.1	312	342	817	724	173	367	734	720	839	876	427	354	378	550	728	715	410	339	471	515	570	313	938	1097	284	294	873	1042	494	661	529	606	638	772	710	924	603	493	807	789	273	236	768	616	209	202	583	815	626	625	356	395	360	334	652	711	326	336	549	587
Zm00008a023743.v1.1	36	43	17	10	2	1	44	34	64	42	14	16	6	9	24	29	11	14	49	46	44	21	47	37	3	0	23	44	12	25	7	8	0	1	28	23	21	29	64	64	26	25	18	23	3	0	31	36	19	13	22	18	7	3	42	32	13	23	57	51
Zm00008a008421.v1.1	0	0	0	0	0	0	0	0	0	0	0	0	0	0	0	0	0	0	0	0	0	0	0	0	0	0	0	0	0	0	0	0	0	0	0	1	0	1	1	0	0	0	0	0	6	0	0	0	0	0	0	0	0	0	0	0	0	0	1	0
Zm00008a030297.v1.1	37	57	149	149	3	5	291	267	40	38	118	162	9	21	135	124	73	88	414	415	68	47	294	340	2	2	314	362	16	23	240	148	7	4	91	103	91	118	292	336	37	36	287	286	3	1	254	361	23	19	342	326	4	3	117	100	121	103	534	637
Zm00008a027798.v1.1	130	141	669	720	82	148	774	704	335	311	207	174	80	157	179	193	190	220	312	316	330	170	948	929	149	124	978	1096	388	522	344	230	297	302	437	545	296	260	531	586	171	204	943	872	407	399	1144	1490	436	475	353	345	205	199	445	500	294	312	561	611
Zm00008a039109.v1.1	0	0	0	0	0	0	0	0	0	0	0	0	0	0	0	0	0	0	0	0	0	0	0	0	0	0	0	0	0	0	0	0	0	0	0	0	0	0	0	0	0	0	0	0	0	0	0	0	0	0	0	0	0	0	0	0	0	0	0	0
Zm00008a036083.v1.1	4628	4769	316	278	55	66	334	385	2027	1645	5324	2999	13786	10936	1142	1159	4040	3422	1105	1268	4362	1515	311	292	14	8	313	358	2119	2889	3407	5540	9873	11745	1400	1983	3927	4700	1711	1746	4876	4048	284	215	8	10	550	576	4419	4006	1851	1976	18134	23142	1154	1626	2426	3042	502	422
Zm00008a027352.v1.1	254	377	415	373	481	736	625	620	809	708	461	351	452	684	511	523	274	278	413	502	327	243	460	513	523	601	819	924	419	514	498	471	739	888	573	739	307	396	576	575	266	285	476	386	675	783	511	766	518	543	453	538	526	541	639	730	335	322	614	589
Zm00008a002961.v1.1	0	0	0	0	1	0	0	0	0	0	0	0	0	0	0	0	0	0	0	0	0	0	0	0	0	0	0	0	0	0	0	0	0	0	0	0	0	0	0	0	0	1	0	0	1	0	0	0	0	0	0	1	0	1	0	0	0	0	0	0
Zm00008a011692.v1.1	0	0	0	0	1	0	0	0	0	0	0	0	0	0	1	0	0	0	0	0	0	0	0	0	0	0	0	0	2	0	0	0	1	0	0	0	0	0	1	1	0	0	0	0	0	0	0	0	0	3	0	1	2	0	1	0	0	0	0	0
Zm00008a014718.v1.1	2504	2146	5005	6378	3980	5600	3158	3159	5974	5954	2111	2097	1660	2100	2441	2626	1849	2115	3485	3591	14	15	67	65	23	24	68	67	4	13	21	8	14	25	52	24	15	21	10	25	2418	1940	7074	7946	3428	4103	3048	4132	4980	6979	2341	2425	2319	2338	2806	3108	1970	1989	3808	3960
Zm00008a023003.v1.1	629	569	1454	1400	440	738	937	843	620	722	561	580	310	413	815	884	978	1132	945	1046	597	590	1259	984	707	691	1185	1119	634	778	696	478	392	327	889	1038	1005	815	835	836	420	551	839	977	339	467	824	1013	622	628	684	669	262	207	944	881	923	931	787	1010
Zm00008a033649.v1.1	177	189	178	257	92	108	89	106	149	222	113	120	111	150	197	222	179	165	158	169	176	152	234	235	131	122	141	136	140	207	156	165	98	108	255	294	227	183	226	246	195	189	305	278	137	183	127	163	215	221	191	195	154	190	331	405	218	222	302	219
Zm00008a039435.v1.1	0	0	0	0	0	0	0	0	0	0	0	0	0	0	0	0	0	0	0	0	0	0	0	0	0	0	0	0	0	0	0	0	0	0	0	0	0	0	0	0	0	0	0	0	0	0	0	0	0	0	0	0	0	0	0	0	0	0	0	0
Zm00008a027058.v1.1	417	598	345	234	323	608	595	714	1192	1096	3912	2779	1660	2245	682	800	824	442	490	552	417	153	369	353	223	246	723	756	723	933	3241	3076	1786	2323	614	674	631	954	701	694	371	331	256	194	147	179	659	855	686	791	2299	2143	1525	2041	721	864	658	522	532	456
Zm00008a002667.v1.1	2	5	0	1	0	0	17	19	20	24	0	0	6	4	3	8	3	0	3	6	1	1	3	2	0	0	0	0	41	18	0	0	2	3	3	4	0	1	2	0	0	1	1	4	0	0	0	0	11	51	0	0	26	31	6	8	0	0	1	0
Zm00008a018327.v1.1	6	4	0	0	4	6	8	10	4	2	0	0	3	5	0	0	0	1	2	2	3	3	3	1	2	0	8	3	23	9	0	0	2	0	0	1	0	0	1	0	3	2	0	0	0	0	6	9	6	9	0	0	2	2	0	0	0	0	0	0
Zm00008a032060.v1.1	26	40	6	3	27	30	4	7	19	18	202	199	22	41	1	3	98	62	18	20	37	16	6	3	10	7	9	4	8	20	161	236	61	77	9	5	43	132	35	33	32	26	13	6	8	7	2	0	8	7	127	109	16	20	6	3	143	143	10	22
Zm00008a033975.v1.1	2	0	0	0	0	5	3	1	1	0	2	2	0	2	2	0	1	0	31	19	467	312	925	932	903	1040	1413	1599	912	1132	765	577	1144	1279	951	1171	942	723	1040	1077	449	386	799	599	637	753	1047	1450	903	990	833	793	786	865	1068	1092	709	692	1089	1240
Zm00008a021598.v1.1	60	83	1	3	0	0	125	144	2207	2886	115	75	399	359	102	97	111	46	23	31	39	21	4	3	0	0	42	58	99	120	18	29	196	330	45	83	32	25	59	50	183	93	36	21	0	0	17	16	628	648	82	50	381	372	411	436	41	19	56	60
Zm00008a039761.v1.1	109	164	100	52	1	15	634	676	279	318	486	419	256	234	413	394	275	133	373	426	160	62	279	284	4	5	821	858	309	470	304	312	186	237	302	437	281	324	419	429	143	157	234	138	98	99	955	1168	397	503	507	438	243	287	415	413	181	163	507	522
Zm00008a027384.v1.1	4973	6431	1574	2192	10972	11219	11910	10501	1765	1719	2474	2943	2973	2541	21204	21127	15262	14236	3523	3171	4303	3376	5956	5125	17474	16468	15944	16676	2230	2004	12804	3660	4269	4775	36549	40678	17781	19585	5794	6004	5670	4710	5864	7798	15032	19016	6786	10159	6640	6769	13468	11613	5625	4523	25459	32830	21185	21425	18721	21011
Zm00008a018653.v1.1	95	102	168	190	378	510	412	375	653	552	350	433	212	232	530	590	216	178	183	165	99	65	285	286	342	364	596	638	259	361	414	262	98	116	493	462	215	276	267	270	40	38	222	190	494	679	261	451	586	670	387	401	98	48	490	670	152	150	236	128
Zm00008a006276.v1.1	3096	3391	843	1040	567	873	567	473	3852	6003	1509	1694	1267	1769	1939	1818	841	804	3495	3823	4515	4780	1619	1559	843	888	531	549	2879	1981	1265	900	981	935	1550	1959	851	764	1994	1957	2807	3557	1183	1033	724	852	365	445	1920	3025	913	1113	701	691	1534	1801	471	449	1808	1588
Zm00008a002993.v1.1	2045	2286	378	386	389	682	1143	1358	3407	3341	3031	2637	2640	4330	5112	3918	1285	933	2202	2307	2097	947	804	826	324	306	1188	1277	4124	4504	3305	2945	1058	1257	3750	6025	1368	1433	2947	3211	1538	1615	527	420	394	563	1414	1711	4862	5141	3866	4071	1734	1052	4700	5486	973	984	2835	2474
Zm00008a035412.v1.1	3	1	6	3	0	2	7	10	3	1	3	2	1	0	0	3	1	4	4	6	3	1	3	3	22	23	11	10	14	15	6	8	4	4	2	5	2	0	3	2	6	0	15	6	7	17	12	7	11	22	5	3	8	3	8	9	2	4	4	10
Zm00008a023035.v1.1	189	211	617	474	511	891	769	765	743	909	284	284	176	356	415	506	151	117	615	644	305	115	622	685	405	410	828	855	708	743	167	113	221	240	310	466	158	135	641	680	209	152	740	447	326	324	720	861	584	873	318	272	150	92	726	656	204	172	235	282
Zm00008a014304.v1.1	27	47	46	41	35	72	60	87	141	121	17	28	36	43	49	34	8	2	83	107	14	12	12	12	10	3	39	37	27	51	5	6	8	5	7	3	0	0	35	41	34	40	13	3	12	11	48	41	20	39	29	17	30	30	19	45	7	6	22	25
Zm00008a039467.v1.1	0	0	0	0	0	0	0	0	0	0	0	0	0	0	0	0	0	0	0	0	0	0	0	0	0	0	0	1	0	0	0	0	0	0	0	0	0	0	0	0	0	0	0	0	0	0	0	0	0	0	0	0	0	0	0	0	0	0	0	0
Zm00008a002699.v1.1	0	1	0	0	0	0	0	0	0	0	0	0	0	0	1	0	0	0	0	0	0	0	0	0	0	0	0	0	0	0	0	0	0	0	0	0	0	0	0	0	0	0	0	0	0	0	0	0	0	0	0	0	0	0	0	0	0	0	0	0
Zm00008a018359.v1.1	34	48	71	86	65	112	158	127	65	83	84	84	40	49	135	142	60	42	121	97	64	36	105	164	87	88	156	188	51	66	77	81	28	32	105	131	53	87	130	146	41	45	132	96	107	126	107	158	61	83	104	80	43	52	146	132	56	47	128	143
Zm00008a009628.v1.1	591	565	46	42	25	40	122	122	625	503	765	352	2531	3832	151	130	1049	561	86	137	359	192	58	60	9	10	171	161	514	675	426	688	893	1029	154	232	570	811	260	229	342	249	43	28	15	25	153	168	219	175	172	158	886	912	281	260	366	358	69	52
Zm00008a039021.v1.1	0	0	0	0	0	0	0	0	0	0	0	0	0	0	0	0	0	0	0	0	0	0	0	0	0	0	0	0	0	0	0	0	0	0	0	0	0	0	0	0	0	0	0	0	0	0	0	0	0	0	0	0	0	0	0	0	0	0	0	0
Zm00008a002253.v1.1	260	136	34	42	4	6	40	56	64	40	12	52	17	24	376	260	152	97	226	209	396	200	207	246	32	100	91	59	239	157	47	9	25	33	190	262	150	158	466	495	295	408	194	227	16	28	44	64	68	100	465	356	65	30	384	331	190	182	350	355
Zm00008a023361.v1.1	681	530	742	907	539	686	575	567	884	867	488	427	364	553	834	1037	810	919	755	615	699	435	688	536	366	547	670	688	1379	1373	416	519	496	507	859	973	848	764	888	879	696	611	672	666	318	390	563	788	1023	1067	425	469	453	319	1153	1113	723	806	724	727
Zm00008a014630.v1.1	271	332	536	636	381	576	547	627	1330	1329	432	413	443	434	645	630	614	687	689	772	286	239	573	566	462	499	772	756	956	1549	474	453	563	656	970	1058	784	669	692	676	303	267	395	354	365	430	472	633	776	819	304	311	289	283	498	518	468	559	387	412
Zm00008a039793.v1.1	0	1	0	0	0	0	0	0	0	0	0	0	0	0	0	0	0	0	0	0	0	0	0	0	0	0	0	0	0	0	0	0	0	0	0	0	0	0	0	0	0	0	0	0	0	0	0	0	0	0	0	0	0	0	0	0	0	0	0	1
Zm00008a018685.v1.1	24	32	0	0	0	0	0	0	0	0	1	0	0	1	1	0	1	0	3448	3823	54	138	1	0	0	0	0	0	0	1	0	0	0	1	3	0	0	2	516	784	22	38	0	0	1	0	0	0	0	0	0	0	0	0	0	0	1	0	0	0
Zm00008a020927.v1.1	839	1336	2268	2684	1017	1691	2053	2139	2742	2711	1032	983	788	970	2234	2751	1229	1180	4874	5326	1554	954	1553	1953	898	991	2238	2721	2273	2962	869	898	652	741	1728	2575	1236	1181	2615	2861	797	1241	2644	1907	944	1004	1474	2060	2283	2835	1009	1093	603	504	2790	2433	1042	1236	1977	2013
Zm00008a026713.v1.1	47	79	21	15	25	23	86	128	122	143	37	41	46	32	39	33	25	10	63	122	128	153	64	91	94	78	155	153	186	309	22	40	42	47	70	77	53	64	61	61	15	22	13	2	25	26	65	77	31	60	24	17	20	12	22	15	16	8	8	20
Zm00008a014336.v1.1	0	0	1478	1276	9	27	567	709	1	0	148	211	0	0	25	77	196	186	2	3	0	0	1025	1081	8	3	400	414	2	0	89	18	0	0	19	12	158	168	30	20	0	0	465	381	2	11	93	144	0	0	136	200	0	1	16	48	102	87	145	135
Zm00008a005605.v1.1	492	471	1327	1455	1107	1567	1025	1035	450	346	487	388	911	763	408	469	928	990	399	427	811	459	1625	1717	1542	1640	1115	1098	523	892	947	818	1096	1169	810	894	1118	1182	693	700	677	510	751	616	722	918	940	1262	851	826	665	542	1145	1201	395	416	739	732	461	416
Zm00008a033267.v1.1	0	0	0	0	0	0	0	1	5	4	1	0	0	1	0	0	0	0	0	0	0	0	0	0	0	0	0	0	0	0	0	0	0	0	0	0	0	0	0	0	0	0	0	0	0	0	0	0	0	0	0	0	0	0	0	0	0	0	0	0
Zm00008a039053.v1.1	0	0	0	0	0	0	0	0	0	0	0	0	0	0	0	0	0	0	0	0	0	0	0	0	0	0	0	0	0	0	0	0	0	0	0	0	0	0	0	0	0	0	0	0	0	0	0	0	0	0	0	0	0	0	0	0	0	0	0	0
Zm00008a014662.v1.1	0	0	0	0	0	1	0	0	0	0	0	0	0	0	0	0	0	0	0	1	0	0	0	0	0	0	0	0	0	0	0	0	0	0	0	0	0	0	0	0	1	2	0	0	0	0	0	0	0	0	0	0	0	0	0	0	0	0	0	0
Zm00008a005931.v1.1	81	84	136	160	56	75	133	135	108	122	82	67	30	76	55	83	72	62	83	77	49	30	108	130	52	52	157	178	53	87	66	33	44	36	37	51	38	40	54	49	15	14	18	20	5	9	35	52	14	15	19	29	3	3	11	8	11	10	24	21
Zm00008a002285.v1.1	0	0	0	0	0	0	0	0	0	0	0	0	0	0	0	0	0	0	0	0	0	0	0	0	0	0	0	0	0	0	0	0	0	0	0	0	0	0	0	0	0	0	0	0	0	0	0	0	0	0	0	0	0	0	0	0	0	0	0	0
Zm00008a010313.v1.1	0	0	0	3	154	247	0	0	0	0	0	0	0	0	0	0	0	0	0	0	0	0	0	0	99	90	1	0	0	0	0	0	0	0	0	0	0	0	0	0	0	0	0	0	72	67	0	0	0	0	0	0	0	0	0	0	0	0	0	1
Zm00008a036619.v1.1	469	522	187	234	74	127	165	175	475	497	1678	1088	853	852	500	383	834	587	470	459	454	233	295	320	24	40	198	201	395	489	994	1345	984	1029	471	490	648	863	489	518	492	411	366	297	38	55	182	232	380	357	816	769	763	1126	407	381	938	852	493	288
Zm00008a033593.v1.1	3	5	24	25	8	6	91	97	1	1	5	2	1	0	10	14	9	4	8	9	11	4	37	31	15	17	103	137	1	6	14	8	4	1	29	42	9	8	35	36	3	4	7	11	1	13	70	95	7	5	40	21	1	2	25	27	22	9	8	13
Zm00008a009986.v1.1	352	315	553	520	82	118	646	628	519	567	459	364	348	351	734	759	726	514	371	369	466	207	706	651	170	154	728	731	440	604	543	573	267	310	1050	1091	885	734	624	590	302	210	417	428	26	51	569	662	641	581	465	372	413	253	678	754	530	475	627	695
Zm00008a020959.v1.1	0	0	0	0	0	0	0	0	0	0	0	0	0	0	0	0	0	0	0	0	0	0	0	0	0	0	0	0	0	0	0	0	0	0	0	0	0	0	0	0	0	0	0	0	0	0	0	0	0	0	0	0	0	0	0	0	0	0	0	0
Zm00008a005637.v1.1	387	93	0	0	7	18	2	2	12	18	15	16	10	15	15	16	3	4	23	25	35	15	1	0	7	27	0	2	239	18	2	0	3	1	3	9	8	3	29	24	289	301	0	5	60	111	0	1	224	224	5	15	2	1	19	93	13	3	3	1
Zm00008a018271.v1.1	74	91	1	1	0	0	9	9	393	637	104	82	63	129	90	82	37	9	94	101	70	31	7	12	1	0	9	14	203	224	139	182	99	126	110	195	50	61	129	134	30	31	1	1	1	0	6	7	183	112	57	67	65	78	70	85	18	15	71	78
Zm00008a035030.v1.1	1	0	0	0	0	0	0	0	0	0	0	0	0	0	111	16	0	0	1	3	0	0	0	0	0	0	0	0	0	0	0	0	0	0	58	76	0	0	0	0	0	0	0	0	0	0	0	0	0	0	0	0	0	0	60	35	0	0	0	0
Zm00008a036945.v1.1	272	318	257	326	192	280	513	580	642	651	562	536	593	561	471	481	513	337	522	491	264	157	470	515	268	280	521	526	316	510	571	413	275	321	483	518	409	480	677	644	182	198	390	323	247	348	473	609	449	348	454	369	314	293	385	408	290	290	766	782
Zm00008a033299.v1.1	204	127	0	0	23	27	0	0	0	0	0	0	0	0	3	1	34	6	2	1	303	85	0	0	0	0	0	0	0	0	0	0	0	0	0	0	1	1	2868	2143	217	177	0	0	11	13	0	0	0	1	2	0	0	2	1	2	57	76	644	0
Zm00008a024568.v1.1	459	358	175	237	6652	9348	3	5	143	219	1051	799	152	295	575	832	668	400	195	179	139	68	7123	8389	14599	17831	12	15	47	50	931	585	217	177	1392	1565	431	535	157	156	367	260	301	401	15107	21856	30	47	42	33	2007	2096	266	274	517	938	1266	985	699	487
Zm00008a020219.v1.1	7	22	6	3	2	1	49	60	19	24	193	191	2	0	18	7	5	10	27	36	6	7	24	26	0	0	106	105	7	13	389	327	1	2	29	33	13	21	43	51	10	14	36	18	4	1	42	67	26	20	45	57	5	4	32	26	14	11	52	51
Zm00008a009246.v1.1	11	20	0	1	3	11	7	10	12	16	65	80	3	0	32	19	15	5	31	24	23	11	9	5	22	21	2	4	49	4	94	62	2	5	11	32	15	27	27	31	16	15	8	0	11	32	1	4	10	20	41	72	0	0	33	24	19	10	23	23
Zm00008a014694.v1.1	19	13	61	64	15	24	116	92	44	63	23	41	3	17	22	41	33	31	65	56	37	12	46	48	14	21	94	93	22	34	29	45	35	40	8	20	23	21	43	32	28	15	67	66	15	21	63	116	26	25	31	28	8	12	21	39	35	38	67	122
Zm00008a005963.v1.1	333	838	270	160	320	616	590	673	826	968	632	622	557	630	1131	897	279	206	1223	1328	859	429	627	604	539	767	727	876	922	1131	645	596	414	479	680	1305	364	442	1009	1036	463	585	283	209	372	534	471	657	952	1137	909	859	755	962	1185	1165	266	265	914	856
Zm00008a026005.v1.1	0	0	0	0	0	0	0	0	0	0	0	0	0	0	0	0	0	0	0	0	0	0	0	0	0	0	0	0	0	0	0	0	0	0	0	0	0	0	0	0	0	0	0	0	0	2	0	0	0	0	0	0	0	0	0	0	0	0	0	0
Zm00008a001614.v1.1	2304	2451	1423	1829	550	905	1428	1141	5272	5350	6124	4285	6416	5107	3130	3716	3228	3173	1995	2239	2246	1496	943	1051	948	974	2217	2055	3074	4107	13181	10462	6889	7120	5264	5301	4367	4580	3433	3702	2629	2330	1045	811	453	515	1058	1571	4154	3528	4087	7646	3067	5841	4040	4077	2936	2940	1880	1640
Zm00008a032922.v1.1	112	91	6620	7002	1835	2410	239	232	56	128	132	152	30	37	1892	2810	1528	1644	386	371	135	105	5291	3696	686	1314	497	428	138	157	474	155	104	88	1780	1957	1598	1339	505	564	89	116	6828	7531	834	1069	138	307	26	14	201	204	26	31	4631	3470	5598	4830	1275	1350
Zm00008a005669.v1.1	30	36	145	287	19	17	125	119	43	53	88	89	19	13	66	83	91	119	120	130	50	47	231	256	30	20	244	247	39	63	107	88	15	15	82	61	119	128	84	103	82	93	295	354	8	14	164	219	81	49	117	105	30	32	124	149	110	120	136	152
Zm00008a020545.v1.1	144	210	83	62	15	26	79	47	27	32	7	5	5	8	18	35	32	38	112	145	163	175	74	89	31	29	124	133	21	43	47	63	64	77	44	22	76	45	71	89	101	155	64	60	22	15	45	79	2	15	4	8	4	3	32	17	27	30	52	60
Zm00008a009572.v1.1	1519	2615	3497	2829	1801	3476	5114	6209	4211	5445	2589	3050	1993	2620	5405	5188	3005	3028	4960	5580	2184	1701	5243	4931	2320	3120	5893	6586	3778	4533	3437	2317	2020	2120	3517	5887	3078	2781	4570	4800	1656	1923	3242	2722	1941	2587	4911	6189	4516	5518	4930	4950	2308	2067	6317	5292	2694	2581	5764	6187
Zm00008a026331.v1.1	11231	7232	0	0	0	0	1	6	0	0	2	0	0	1	0	0	0	1	709	1186	5839	9108	0	2	0	0	0	0	0	2	0	0	0	0	1	0	0	0	7	23	4981	6665	0	1	0	1	3	2	1	1	2	0	5	1	4	5	6	6	5	6
Zm00008a001940.v1.1	0	0	0	0	0	0	0	0	0	0	0	0	0	0	0	0	0	0	0	0	0	0	0	0	0	0	0	0	0	0	0	0	0	0	0	0	0	0	0	0	0	0	0	0	0	0	0	0	0	0	0	0	0	0	0	0	0	0	0	0
Zm00008a017600.v1.1	235	202	43	36	16	12	140	129	217	274	33	33	148	186	58	66	41	45	126	154	146	238	10	10	0	0	61	47	118	118	20	36	317	479	24	38	32	13	75	79	73	104	26	20	10	7	106	136	49	34	13	19	354	547	48	51	19	20	55	48
Zm00008a005223.v1.1	0	0	0	0	0	0	0	0	0	0	0	0	0	0	0	0	0	0	0	0	0	1	0	0	0	0	0	0	0	0	0	0	0	0	1	0	0	0	0	0	1	0	0	1	0	0	0	1	0	0	0	0	0	0	0	0	0	0	0	0
Zm00008a036977.v1.1	0	0	0	0	1	0	0	0	0	0	0	0	0	0	0	0	0	0	0	0	0	0	0	0	0	0	1	0	0	0	0	1	0	0	0	0	0	0	0	0	0	0	0	0	1	1	0	0	0	0	0	0	0	0	1	0	0	0	0	0
Zm00008a032628.v1.1	4	4	0	0	0	0	0	0	0	0	0	0	1	9	1	1	1	0	3	0	0	0	0	0	0	0	0	0	0	0	0	0	0	2	0	0	0	0	0	0	1	2	0	0	0	0	0	0	0	0	0	0	0	1	0	0	0	0	0	0
Zm00008a009278.v1.1	1	0	685	675	5	2	1105	954	0	0	0	0	0	0	355	541	472	500	2	3	0	0	583	515	1	3	1710	1722	0	3	0	0	0	0	301	263	537	303	51	50	1	1	726	517	3	4	484	796	0	2	1	1	0	1	335	304	339	359	48	80
Zm00008a005995.v1.1	1045	802	667	648	638	996	277	265	728	934	819	675	2714	2704	336	355	609	720	580	667	421	247	347	413	309	309	241	247	442	712	293	465	1244	1188	276	339	257	278	537	466	341	321	359	377	274	381	233	299	561	656	178	214	1273	1846	231	235	215	186	282	256
Zm00008a020871.v1.1	0	0	0	0	0	0	0	1	0	0	0	0	0	0	2	1	0	0	1	2	0	0	0	0	0	0	0	1	0	0	0	0	0	0	0	0	0	0	0	0	0	0	0	2	0	3	1	1	0	0	1	1	2	3	3	3	0	0	1	0
Zm00008a014280.v1.1	893	996	957	965	9	8	276	250	57	105	3040	3671	4	3	444	726	1849	979	427	406	1294	885	648	719	6	3	207	215	31	29	4051	2001	1	4	515	441	1267	1923	930	975	310	805	1239	1034	3	7	296	412	29	36	2499	3503	1	0	624	708	1524	1255	1561	1583
Zm00008a017306.v1.1	11	7	4	4	0	0	34	44	2	1	0	0	0	0	2	15	1	0	0	1	13	8	3	9	0	0	0	0	458	139	2	2	4	4	1	7	0	1	1	0	10	36	25	34	2	1	27	26	14	110	0	1	1	1	9	3	8	5	1	2
Zm00008a001200.v1.1	9	2	0	7	43	35	1	0	7	11	0	0	0	1	0	2	0	2	0	0	0	3	9	22	55	80	1	0	25	1	0	0	0	0	1	3	1	0	9	4	1	7	14	22	162	312	2	1	13	22	0	0	1	0	1	2	0	0	1	1
Zm00008a036237.v1.1	148	158	105	119	5	10	145	135	93	127	469	393	119	92	793	647	573	466	206	231	156	93	215	211	11	14	271	223	102	145	495	324	257	312	728	809	377	502	337	347	148	131	118	120	8	6	158	217	83	48	502	312	187	165	662	646	504	465	242	238
Zm00008a032954.v1.1	28	35	25	36	0	0	209	236	33	67	32	25	43	39	101	85	122	182	30	34	34	21	27	15	2	5	254	239	27	41	23	11	17	10	109	160	113	94	92	86	19	27	27	11	2	2	177	181	24	25	41	21	9	20	51	48	65	64	54	75
Zm00008a020577.v1.1	190	177	241	279	119	152	179	244	157	209	168	219	114	119	397	383	151	111	247	266	266	106	422	509	109	130	217	259	168	164	259	213	128	103	211	338	119	146	283	286	133	135	370	401	137	150	109	178	192	157	222	233	93	126	397	343	114	128	269	282
Zm00008a011846.v1.1	0	0	0	0	0	0	0	0	0	0	0	0	0	0	0	0	0	0	0	0	0	0	0	0	0	0	0	0	0	0	0	0	0	0	0	0	0	0	0	0	0	0	0	0	0	0	0	0	0	0	0	0	0	0	0	0	0	0	0	0
Zm00008a020131.v1.1	0	0	0	0	0	0	0	0	0	0	0	0	0	0	0	0	0	0	0	0	0	0	0	0	0	0	0	0	0	0	0	0	0	0	0	0	0	0	0	1	0	0	0	0	1	0	0	0	0	0	0	0	0	0	0	0	0	0	1	0
Zm00008a017632.v1.1	278	311	32	70	27	26	98	76	119	90	75	103	32	54	250	149	87	35	59	82	360	341	189	306	89	161	81	62	597	261	235	102	24	23	149	182	103	122	142	160	147	224	117	94	33	83	56	67	128	271	113	164	19	26	169	150	94	88	154	186
Zm00008a008901.v1.1	28	35	55	46	5	8	224	194	68	91	47	70	16	15	54	65	44	46	15	9	20	27	87	108	32	27	195	210	86	47	165	73	44	61	85	94	88	98	28	34	14	33	69	67	11	27	119	196	66	61	195	176	27	18	57	53	35	30	56	66
Zm00008a005255.v1.1	0	0	0	0	0	0	0	0	0	0	0	0	0	0	0	0	0	0	0	2	0	0	1	0	0	0	0	0	0	0	0	1	0	0	0	0	0	0	0	0	56	43	1	0	0	0	2	5	12	18	18	25	111	177	1	0	21	37	8	5
Zm00008a036563.v1.1	726	1078	78	85	0	0	9	13	14	13	0	0	0	0	1	1	0	0	113	228	1109	1250	9	10	0	0	1	3	3	7	0	0	0	0	1	3	2	0	1	5	416	863	143	136	3	0	16	19	8	3	1	4	0	0	2	0	1	2	13	10
Zm00008a024186.v1.1	1143	1292	1733	1773	1134	1899	1415	1401	1337	1526	7485	6067	1866	2434	544	695	2498	1849	1575	1567	1102	507	1671	1724	850	933	1424	1511	1141	1613	6046	6562	4929	5206	610	763	1918	2502	1824	1755	1238	1000	2044	1663	866	964	1317	1678	1509	1629	5489	4744	2053	2886	651	706	2717	2194	1324	1319
Zm00008a023929.v1.1	2	7	0	3	1	0	0	0	3	3	10901	12374	0	0	437	576	792	495	14	21	6	13	503	897	0	0	0	0	0	1	7045	2656	0	0	505	706	600	581	0	2	2	13	3	7	0	0	0	0	0	1	1274	536	0	0	256	160	624	304	12	6
Zm00008a032214.v1.1	475	599	277	285	88	141	391	426	1299	1076	491	438	974	968	705	731	352	311	653	653	614	232	486	484	141	125	659	735	1088	1339	798	701	794	926	973	1329	479	522	840	868	292	286	308	293	85	81	384	569	1006	928	630	512	1042	820	712	947	270	269	376	351
Zm00008a005581.v1.1	640	817	804	926	487	685	1328	1247	783	771	1796	1434	750	720	838	831	1186	856	1009	1101	805	394	1122	1128	555	779	1382	1541	734	781	1726	1665	785	870	931	1297	1078	1190	1085	1143	526	506	1032	931	735	850	1033	1366	924	904	1506	1328	910	1038	1058	996	999	926	1516	1601
Zm00008a008607.v1.1	1921	1342	237	180	0	0	358	415	360	346	1521	956	2328	2590	82	74	1178	1710	474	518	2040	740	242	201	4	1	272	323	223	409	633	1173	3301	3385	118	139	1289	1739	507	521	1874	1479	181	200	4	4	472	555	622	366	668	565	2684	3238	181	188	707	1341	412	340
Zm00008a038000.v1.1	0	0	0	0	0	0	1	1	0	0	0	0	1	0	1	1	0	0	0	0	0	0	0	0	0	1	0	1	0	0	0	0	0	0	0	1	1	0	0	0	29	32	63	28	108	185	225	295	222	324	147	276	145	174	60	100	16	20	90	84
Zm00008a001232.v1.1	100	91	180	215	104	143	194	173	192	241	77	87	64	72	163	225	137	113	223	200	87	49	225	204	125	120	198	197	109	156	98	114	87	89	166	216	100	113	152	171	58	61	293	214	73	85	130	184	179	155	110	121	91	62	185	180	117	107	190	193
Zm00008a039915.v1.1	8	9	6	3	5	14	5	6	17	4	16	9	7	15	3	1	14	3	6	6	9	6	16	9	15	15	13	19	14	9	45	29	21	24	10	12	19	34	13	21	14	7	4	6	10	6	10	14	16	11	16	16	9	7	2	6	7	9	4	6
Zm00008a036269.v1.1	1671	2138	556	454	461	707	620	675	1271	1285	2853	2031	2893	5197	892	695	1023	685	846	877	1621	1178	887	840	560	637	624	700	1030	1346	2102	2613	3081	3722	709	1028	827	1275	1123	1127	1272	1409	598	611	760	988	619	802	1445	1377	2593	2339	3358	2812	843	895	971	977	1448	749
Zm00008a032986.v1.1	0	0	0	8	238	363	3	1	0	0	0	0	0	0	0	0	11	2	0	0	0	0	1	2	585	596	2	1	0	0	0	0	0	0	0	1	3	0	0	0	0	0	2	0	511	784	0	2	0	0	0	0	0	0	2	0	0	0	1	10
Zm00008a027538.v1.1	20	17	0	0	0	0	0	0	34	13	0	0	6	29	0	3	0	0	0	0	21	11	0	0	0	0	0	0	27	4	2	8	46	13	0	0	1	5	0	0	17	57	0	0	0	0	0	0	2	64	0	0	4	12	2	0	0	0	0	0
Zm00008a011878.v1.1	226	216	154	132	28	59	174	191	234	208	1051	680	535	554	188	211	276	121	190	187	162	53	121	68	14	21	130	147	167	118	399	841	877	990	118	144	159	209	112	145	134	133	151	139	51	47	156	226	270	282	586	601	779	1071	294	263	290	201	209	182
Zm00008a032540.v1.1	58	86	1051	987	33	40	1221	1136	29	48	339	379	379	312	1515	1288	1126	1189	165	149	38	33	998	946	237	233	1249	1356	18	36	179	157	184	340	538	992	800	612	277	296	127	121	1195	934	51	67	1042	1464	102	93	353	206	477	1750	2052	1484	958	986	945	1304
Zm00008a020163.v1.1	0	2	0	0	0	0	0	0	0	0	0	0	0	0	0	0	0	0	0	1	0	0	0	0	0	0	0	0	0	0	0	0	0	1	0	0	0	0	1	0	0	0	0	0	0	0	0	0	0	0	0	0	0	0	0	0	0	0	0	0
Zm00008a009190.v1.1	299	138	3	2	0	1	87	65	403	462	37	43	14	20	19	39	39	50	81	74	163	124	12	10	0	0	142	128	708	282	40	17	31	17	21	35	45	19	129	118	473	708	1	0	0	1	120	96	84	342	107	286	2	2	15	7	12	31	117	105
Zm00008a008933.v1.1	50	39	0	0	1	1	3	3	7	8	9	9	8	6	19	28	5	3	26	21	5	3	0	0	0	0	0	0	25	28	12	15	7	6	299	339	6	3	63	60	1	2	0	0	0	0	0	0	9	11	109	120	3	16	300	374	11	6	90	6
Zm00008a005287.v1.1	2	3	0	0	0	0	0	0	0	0	0	0	0	0	0	0	0	0	0	2	0	0	0	0	0	0	0	0	0	0	0	0	0	0	0	0	0	0	0	0	3	5	0	2	1	4	1	1	2	0	3	4	1	1	1	3	0	4	2	0
Zm00008a036595.v1.1	0	0	0	0	0	0	0	0	0	0	0	0	0	0	0	0	0	0	0	0	0	0	0	0	0	0	0	0	0	0	0	0	0	0	0	0	0	0	0	0	0	0	0	0	0	0	0	0	0	0	0	0	0	0	0	0	0	0	0	0
Zm00008a027864.v1.1	0	0	0	0	0	0	0	0	0	0	0	0	0	0	0	0	0	0	0	0	0	0	0	0	0	0	0	0	0	0	0	0	0	0	0	0	0	0	0	0	0	0	0	0	0	0	0	0	0	0	0	0	0	0	0	0	0	0	0	0
Zm00008a032246.v1.1	532	347	2398	2144	1786	2947	810	751	1718	1381	987	1063	640	1091	1472	1747	1083	1029	592	573	344	187	4117	3438	5075	5817	910	831	1364	1060	3501	2157	884	609	2276	2169	1477	1468	1305	1438	492	452	1243	1344	2308	2795	1263	1610	1451	1798	1462	1506	676	511	1217	1418	930	769	1072	1149
Zm00008a008639.v1.1	417	427	404	481	243	392	714	674	959	859	394	421	658	662	605	716	546	511	433	494	495	339	602	558	200	234	825	784	624	1058	629	557	927	1033	864	965	550	581	599	652	385	346	487	421	219	264	650	794	961	876	496	541	756	796	773	872	470	418	566	647
Zm00008a023515.v1.1	0	0	0	0	0	0	0	1	0	0	0	0	0	0	0	0	0	0	0	0	0	0	0	0	0	0	0	0	0	0	0	0	0	1	0	0	0	0	0	0	0	0	0	0	0	0	0	0	1	0	0	0	0	0	0	0	0	0	0	0
Zm00008a017990.v1.1	0	0	1	0	0	1	1	1	0	3	2	26	5	3	28	28	70	47	3	1	0	0	0	0	0	0	0	0	0	0	106	0	0	0	2	0	28	95	0	2	0	0	0	0	0	0	1	0	0	0	94	3	0	0	15	4	47	37	93	66
Zm00008a011138.v1.1	1301	1809	762	752	382	686	2187	2285	1599	1681	1029	1036	1036	1205	2480	2147	1091	868	1832	2110	1987	1265	1671	1667	640	733	2479	2721	1755	2184	1466	1282	1257	1542	2581	3253	1443	1492	2484	2530	808	880	822	714	378	434	1600	2091	1637	1574	1003	941	743	728	2031	2054	692	704	1666	1458
Zm00008a029301.v1.1	24	22	0	0	23	27	35	33	41	186	195	409	6	8	452	396	169	118	90	85	4	1	1	0	5	1	20	23	3	0	769	118	3	0	216	486	98	147	96	100	5	16	0	0	1	1	17	18	3	1	897	665	0	0	529	461	157	116	518	347
Zm00008a004910.v1.1	49	80	15	16	2	3	14	19	79	65	209	124	126	119	5	7	13	5	69	86	65	17	61	85	0	0	15	18	78	90	97	235	143	205	1	3	18	25	56	54	35	24	44	22	0	0	16	9	110	177	102	69	109	121	4	2	15	12	50	34
Zm00008a039947.v1.1	17	9	4	3	22	24	16	13	10	13	8	2	5	5	25	35	13	8	6	12	16	6	7	9	14	25	28	37	30	8	25	10	2	3	75	125	36	43	30	33	1	0	0	2	14	26	0	1	1	0	2	4	0	0	21	30	2	3	6	5
Zm00008a032572.v1.1	5	5	6	6	3	6	17	21	24	14	11	4	5	12	13	21	16	9	14	16	3	4	5	7	4	7	7	12	14	10	5	14	3	3	12	15	9	7	11	14	2	1	5	2	4	7	7	13	12	1	20	5	4	1	14	12	4	2	2	5
Zm00008a011464.v1.1	0	0	0	0	0	0	0	0	0	0	0	0	0	0	0	0	0	0	0	0	42	20	46	58	69	82	73	89	62	139	144	180	140	186	67	96	56	47	85	106	0	0	0	0	0	0	0	0	0	1	0	0	0	0	0	0	0	0	0	0
Zm00008a008965.v1.1	0	0	0	0	0	0	0	0	0	0	0	0	0	0	0	0	0	0	0	0	0	0	0	0	0	0	0	0	0	0	0	0	0	0	0	0	0	0	0	0	0	0	0	0	0	0	0	0	0	0	0	0	0	0	0	0	0	0	0	0
Zm00008a023841.v1.1	3	9	1	1	3	3	4	7	1	2	1	2	0	0	3	0	2	9	5	4	1	0	3	1	0	1	3	1	0	0	0	0	0	0	2	0	3	2	0	1	8	9	7	12	5	7	21	21	22	74	6	6	0	4	3	1	3	10	6	15
Zm00008a020195.v1.1	712	891	1416	1265	893	1533	1551	1685	1405	1402	783	696	949	1296	1175	1281	790	895	1506	1501	765	452	1811	1562	922	1217	1716	1764	1268	1680	732	667	975	1036	1110	1437	756	675	1377	1299	533	566	1160	1161	640	810	1899	2419	1300	1561	741	710	937	777	1198	1371	616	618	1239	1322
Zm00008a017250.v1.1	1568	2147	231	249	35	71	1969	1851	4154	6084	3304	2707	3751	5118	1105	1411	1120	1004	3119	3450	1416	1023	263	259	8	2	924	1235	1983	2430	2862	2053	3366	4301	554	1185	482	691	2345	2399	1628	1967	186	204	8	15	1343	1908	2928	2520	4125	5129	4141	4315	1436	1242	1126	1020	3564	3229
Zm00008a027896.v1.1	34	21	103	127	230	331	111	77	13	28	67	79	6	20	255	177	277	230	192	200	27	21	137	121	318	271	169	165	16	32	107	74	15	16	187	238	324	279	100	91	21	21	112	91	292	411	104	154	38	23	129	126	16	14	314	191	288	293	118	177
Zm00008a039207.v1.1	0	0	0	0	0	0	0	0	0	0	0	0	0	0	0	0	0	0	0	0	0	0	0	0	0	1	0	0	0	0	0	1	0	0	0	0	0	0	0	0	0	0	0	0	0	3	0	0	0	0	0	0	0	0	0	0	0	0	0	0
Zm00008a036181.v1.1	28	30	211	287	4	1	1210	1079	54	69	31	33	3	8	48	101	203	265	51	58	26	13	563	749	5	4	1551	1542	37	46	86	127	94	26	74	24	202	177	102	88	23	17	337	418	20	47	1304	1567	53	90	67	124	1	0	43	115	163	167	318	397
Zm00008a035924.v1.1	0	0	1	1	10	14	1	1	0	0	2	0	0	0	0	0	0	2	0	0	0	1	0	0	5	14	0	0	0	0	0	0	1	1	0	1	0	0	0	0	0	0	1	0	12	16	3	0	0	0	0	0	0	0	1	0	0	0	0	1
Zm00008a023547.v1.1	545	748	687	668	615	1010	1416	1353	1397	1491	897	892	514	848	1405	1518	1022	924	1421	1512	706	457	1510	1362	1183	1559	1708	1771	1248	1666	996	821	506	589	1274	1840	1244	1075	1612	1532	685	681	1049	915	1272	1591	1557	2011	1517	1888	1797	1648	735	656	1878	1720	1203	1064	1923	1989
Zm00008a011790.v1.1	0	0	0	0	0	0	0	0	0	0	0	0	0	0	0	0	0	0	0	0	0	0	0	0	0	0	0	0	0	0	0	0	0	0	0	0	0	0	0	0	0	0	0	0	0	0	0	0	0	0	0	0	0	0	0	0	0	0	0	0
Zm00008a014816.v1.1	5980	5737	169	212	7	7	3	1	797	295	14299	17264	1416	1531	82	36	2522	1623	40306	31969	2180	1644	63	69	0	0	0	1	17	69	14381	8852	133	67	30	47	3161	6078	76584	90024	2524	2885	20	19	2	19	0	1	64	32	20366	21109	166	89	3	32	3316	2791	10377	6175
Zm00008a002439.v1.1	0	0	0	0	0	1	0	0	0	0	0	0	0	0	0	0	0	0	0	0	0	0	0	0	0	0	0	0	0	0	0	0	0	0	0	0	0	0	0	0	1	2	335	261	1	1	7	15	0	1	5	4	0	0	0	1	2	2	0	1
Zm00008a023101.v1.1	1	0	0	0	1	0	1	5	0	0	11	23	0	2	1	3	82	33	18	10	3	1	1	1	0	0	0	0	0	0	58	3	1	0	1	2	71	175	996	790	0	1	0	0	0	0	0	0	0	0	110	83	0	0	0	2	146	108	199	116
Zm00008a008225.v1.1	0	0	0	0	0	0	0	0	0	0	0	0	0	0	0	0	0	0	0	0	0	0	0	0	0	0	0	0	0	0	0	0	0	0	0	0	0	0	0	0	0	0	0	0	0	0	0	0	0	0	0	0	0	0	0	0	0	0	0	0
Zm00008a039979.v1.1	34	50	129	161	60	81	150	134	174	177	166	125	69	54	141	150	92	44	256	235	81	75	104	138	31	39	99	141	63	73	63	94	65	86	57	71	43	67	117	133	108	153	126	114	33	41	124	106	111	70	124	105	60	99	129	174	57	36	123	133
Zm00008a039533.v1.1	0	0	0	0	0	0	0	0	0	0	0	0	0	0	0	0	0	0	0	0	0	0	0	0	0	0	0	0	0	0	0	0	0	0	0	0	0	0	0	0	0	0	0	0	0	0	0	0	0	0	0	0	0	0	0	0	0	0	0	0
Zm00008a027156.v1.1	0	0	2	0	1	4	0	0	0	0	0	0	0	0	0	1	0	0	0	0	0	0	0	0	2	1	0	0	0	0	0	0	0	0	0	0	0	0	0	0	0	0	1	0	0	0	0	0	0	0	0	0	0	0	0	0	0	0	0	0
Zm00008a011496.v1.1	97	73	297	424	79	85	253	215	115	159	135	137	41	48	96	138	135	154	77	90	74	59	314	386	26	28	218	221	62	78	42	60	32	37	142	170	111	109	95	96	43	41	307	325	21	17	91	144	71	65	103	98	31	19	144	155	102	85	82	94
Zm00008a002765.v1.1	523	1094	0	0	0	0	1	0	1	0	54	15	0	0	0	0	1	0	642	831	646	301	3	0	0	0	1	3	2	7	82	126	4	2	0	0	34	54	881	842	532	662	1	0	0	0	1	3	13	4	2	7	29	18	0	0	35	40	73	26
Zm00008a023873.v1.1	0	0	0	0	0	0	0	0	0	0	0	0	0	0	0	0	0	0	0	0	0	0	0	0	0	0	2	5	0	0	1	0	0	0	0	0	0	0	0	0	0	0	0	0	0	0	0	0	0	0	0	0	0	0	0	0	0	0	0	0
Zm00008a031901.v1.1	771	852	995	1257	893	1086	904	851	1003	1058	700	636	414	428	1284	1273	1019	1011	1137	1087	1080	911	1033	1120	663	781	1116	1029	1051	1467	844	769	471	434	1341	1471	1152	1084	1177	1272	790	826	1175	1099	957	1266	608	848	1127	1274	764	755	436	414	1382	1434	995	1018	1002	941
Zm00008a008551.v1.1	0	0	0	0	0	0	0	0	0	0	0	0	0	0	0	1	0	0	0	0	0	0	0	0	0	0	0	0	0	0	0	0	0	0	0	0	0	0	0	0	0	0	0	0	0	0	0	0	0	0	0	0	0	0	0	0	0	0	0	0
Zm00008a004202.v1.1	0	0	0	0	0	0	0	0	0	0	0	0	0	0	0	0	0	0	0	0	0	0	0	0	0	0	0	0	0	0	0	0	0	0	0	0	0	0	0	0	0	0	0	0	0	0	0	0	0	0	0	0	0	0	0	0	0	0	0	0
Zm00008a039239.v1.1	0	0	0	0	0	0	0	0	0	0	0	0	0	0	0	0	0	0	0	0	0	0	0	0	0	0	0	0	0	0	0	0	0	0	0	0	0	0	0	0	0	0	0	0	0	0	0	0	0	0	0	0	0	0	0	0	0	0	0	0
Zm00008a027482.v1.1	41	48	600	532	97	129	582	663	227	261	260	200	74	86	179	244	257	266	321	326	68	42	446	458	62	51	751	820	144	203	198	217	218	260	140	167	224	158	304	329	57	65	517	402	108	96	577	804	84	110	201	258	73	41	274	198	229	222	320	415
Zm00008a023579.v1.1	84	73	0	0	0	0	2	1	165	185	74	95	525	876	14	8	19	14	32	39	17	11	0	0	0	1	1	1	51	30	106	71	363	458	7	12	15	13	25	24	75	58	0	0	0	1	2	4	182	158	205	234	705	462	20	17	8	3	98	78
Zm00008a014848.v1.1	105	85	0	0	0	0	0	0	4	0	0	0	267	70	0	1	131	65	1	0	8	6	0	0	1	0	3	0	62	96	0	1	68	27	0	1	265	555	2	1	82	43	0	0	0	0	0	1	1478	1974	1	0	322	222	0	0	223	204	1	0
Zm00008a035510.v1.1	232	293	228	233	78	120	247	262	289	249	108	162	161	157	261	246	251	299	203	269	198	223	178	131	153	178	262	253	110	223	169	88	139	160	263	289	219	190	264	261	114	116	99	131	67	97	201	265	206	215	178	212	146	148	175	199	178	163	161	154
Zm00008a008257.v1.1	8	5	12	21	0	2	20	44	1	0	14	28	0	1	48	38	19	15	21	9	6	1	9	14	0	0	19	20	0	0	21	4	0	0	22	33	17	16	10	15	4	6	19	24	1	2	18	26	3	7	137	132	0	0	52	52	20	16	53	51
Zm00008a023133.v1.1	97	86	217	243	66	117	237	207	118	150	78	67	50	81	211	269	101	173	341	374	109	52	168	144	94	65	295	345	87	178	18	37	66	82	233	250	160	133	339	314	57	67	172	164	42	39	203	297	81	82	46	58	77	107	236	270	134	146	139	142
Zm00008a033779.v1.1	0	0	0	0	0	0	0	0	0	0	0	0	0	0	0	0	0	0	0	0	0	3	0	0	0	0	0	0	0	0	0	0	0	0	0	0	0	0	0	2	0	0	0	0	0	0	0	0	0	0	0	0	0	0	0	0	0	0	0	0
Zm00008a039565.v1.1	0	0	0	0	0	0	0	0	0	0	1	2	0	0	0	0	19	14	0	0	0	0	1	1	0	1	0	0	0	0	28	62	0	0	0	0	43	67	0	1	0	0	0	0	0	1	0	0	0	0	0	0	0	0	0	0	40	39	1	2
Zm00008a027188.v1.1	0	0	0	0	0	0	0	0	0	0	0	0	0	0	0	0	0	0	0	0	7	3	98	73	32	43	64	84	92	128	56	43	5	1	59	56	18	25	34	38	1	1	1	0	0	0	4	1	3	2	3	3	0	0	0	4	5	0	4	2
Zm00008a002797.v1.1	53	80	0	0	0	2	0	0	0	1	0	0	0	0	0	0	0	0	6658	6645	92	84	4	1	4	3	6	4	0	0	4	0	0	1	0	2	4	9	1638	1853	118	190	1	0	0	1	0	1	0	1	1	0	1	1	1	1	0	0	0	1
Zm00008a018457.v1.1	40	25	23	22	0	0	1	1	6	17	2	0	107	102	0	2	3	2	0	0	5	3	54	65	1	0	0	0	2	6	4	13	72	130	0	1	4	6	7	0	4	3	7	7	0	0	1	0	1	0	0	0	87	85	2	2	1	0	1	0
Zm00008a035216.v1.1	61	112	69	79	5	13	113	140	163	163	107	78	256	302	452	366	32	35	85	74	145	110	211	280	42	36	119	156	230	173	105	107	270	324	303	467	67	95	148	146	120	103	158	117	29	32	115	152	139	150	103	71	225	285	413	526	40	25	162	115
Zm00008a032190.v1.1	3	3	3	2	37	46	12	5	22	6	21	10	1	3	32	10	8	4	5	6	1	0	0	0	0	2	0	0	1	0	0	0	0	0	3	0	0	0	0	0	0	0	1	1	8	13	1	6	1	0	5	5	0	0	2	1	4	1	1	1
Zm00008a010825.v1.1	381	238	247	260	61	112	38	85	551	1057	598	666	430	647	739	930	155	105	31	37	89	35	229	275	81	75	63	43	39	45	627	528	674	821	1172	1321	159	249	266	216	152	162	24	18	27	29	6	9	551	159	489	454	911	820	587	718	68	88	26	23
Zm00008a011082.v1.1	127	110	21	25	12	25	118	130	351	540	186	61	362	576	63	94	63	84	53	62	24	14	14	15	19	11	12	18	30	59	3	26	32	31	112	151	23	15	21	23	119	79	21	17	29	40	121	117	385	245	48	46	195	165	249	311	46	30	98	114
Zm00008a014108.v1.1	0	0	1	2	0	6	3	9	0	1	0	0	0	2	12	8	1	2	1	2	0	0	0	0	1	0	0	0	0	0	0	0	0	0	0	0	0	0	0	0	0	0	0	0	0	0	0	0	0	0	0	0	0	0	0	0	0	0	0	0
Zm00008a008583.v1.1	327	381	809	795	232	354	1986	1860	941	882	344	486	216	254	690	836	822	912	931	1079	586	446	793	754	212	252	2120	2177	667	1030	427	248	357	357	678	819	914	691	921	981	253	353	686	592	218	279	1769	2408	1055	933	646	699	305	338	875	917	634	656	1010	1287
Zm00008a039891.v1.1	30	33	29	10	18	21	54	55	51	50	71	55	70	73	45	37	34	21	39	60	229	132	500	495	200	214	649	525	465	617	407	271	103	111	1020	1012	380	362	411	352	1	6	0	0	0	1	1	0	4	0	0	1	1	1	0	0	0	0	0	1
Zm00008a035542.v1.1	310	212	12	20	126	118	17	7	126	367	1092	1460	5	2	381	451	240	180	288	248	163	114	38	24	481	499	40	23	212	63	2167	832	3	1	327	337	260	331	637	710	194	338	14	11	146	203	21	41	60	102	1118	1258	1	1	329	410	204	157	613	427
Zm00008a026811.v1.1	4	3	6	9	3	2	4	6	0	1	4	4	1	1	2	4	3	9	3	6	0	0	0	0	0	0	0	0	0	0	0	0	0	0	0	0	0	0	0	0	0	3	2	0	3	9	3	5	0	2	3	2	0	0	5	6	8	5	8	12
Zm00008a014434.v1.1	486	1161	2897	4455	90	196	3586	3737	3052	4330	1479	2911	167	704	48	79	910	851	20300	20898	11134	5496	1336	1891	156	232	2238	3724	8006	10103	746	907	4012	2100	395	273	950	883	27967	27736	1632	2186	1409	1619	4	23	1812	2239	4432	13199	2006	3599	349	179	324	202	855	708	3007	1303
Zm00008a002057.v1.1	158	186	2	2	1	0	0	1	0	0	17	5	2	0	571	304	52	25	5	6	114	72	2	2	0	0	0	0	0	0	0	2	1	2	266	523	26	18	5	6	54	55	2	1	2	0	0	0	0	1	7	4	1	0	1010	552	12	20	21	41
Zm00008a023165.v1.1	2	0	4	3	9	23	6	8	8	1	5	7	0	4	4	8	2	3	5	6	2	1	11	8	9	7	8	6	2	4	2	5	1	1	1	8	0	3	7	6	2	0	5	3	4	10	2	4	3	5	7	5	2	0	9	5	0	1	3	2
Zm00008a039597.v1.1	38	51	11	10	11	22	24	22	61	100	151	118	43	87	85	87	13	14	28	30	32	18	16	21	8	10	13	34	111	69	178	118	43	53	71	109	17	22	32	49	25	29	14	21	7	4	18	41	39	20	61	57	30	32	70	75	9	5	117	134
Zm00008a018489.v1.1	1	0	2	2	1	8	3	1	1	4	3	1	0	2	1	2	1	3	1	0	0	0	7	0	0	0	3	2	1	2	1	1	3	3	2	3	0	2	2	0	0	0	2	5	1	1	2	2	1	0	1	0	0	0	5	1	1	1	1	2
Zm00008a039151.v1.1	0	0	0	0	0	0	0	0	0	0	0	0	0	0	0	0	0	0	0	1	0	0	0	0	0	0	0	0	0	0	0	0	0	0	0	0	0	0	0	0	0	0	0	0	0	0	0	0	0	0	0	0	0	0	0	0	0	0	0	0
Zm00008a026517.v1.1	0	0	0	0	0	0	0	0	0	0	0	0	0	0	0	0	0	0	0	0	0	0	0	0	0	0	1	0	0	0	0	0	0	0	0	0	0	1	0	0	0	0	0	0	0	0	0	0	0	0	0	0	0	0	0	0	0	0	0	0
Zm00008a023491.v1.1	0	0	0	0	0	0	0	0	0	0	0	0	0	0	0	0	0	0	0	0	0	0	4	2	0	1	0	0	0	0	0	0	0	0	0	1	0	1	1	1	0	0	0	0	0	0	0	0	0	0	0	0	0	0	0	0	0	0	0	0
Zm00008a014760.v1.1	50	115	128	107	123	236	368	369	161	191	134	132	45	55	156	189	153	106	171	195	97	60	235	177	173	203	441	453	145	211	128	89	69	61	217	198	149	131	269	231	331	292	717	525	481	610	1450	1885	1199	1425	869	845	655	436	621	780	522	465	705	841
Zm00008a002383.v1.1	14	8	326	383	5	2	389	291	319	151	0	2	14	18	60	84	205	311	0	1	2	1	347	430	8	7	554	523	2012	320	0	1	23	16	63	45	265	162	26	17	26	39	581	591	19	41	177	303	225	1461	2	4	8	3	90	52	207	191	140	208
Zm00008a005409.v1.1	1151	742	72	97	21	18	42	49	292	394	595	218	1796	2712	1772	1762	877	381	123	142	38	16	58	188	36	63	11	15	471	173	169	254	127	104	95	164	62	85	32	45	548	498	21	18	49	54	43	38	723	401	122	124	100	242	985	1022	216	235	224	85
Zm00008a010411.v1.1	622	451	982	920	74	118	594	631	770	936	185	221	998	1392	1021	945	650	526	533	524	694	413	1081	949	137	135	854	915	720	730	425	349	603	751	1318	1376	858	671	824	792	260	277	999	974	32	42	603	719	1004	918	330	254	756	519	997	1041	471	442	388	377
Zm00008a026843.v1.1	107	81	7	12	3	2	59	70	82	84	204	199	111	58	114	174	145	70	71	42	61	21	9	8	11	3	99	106	56	66	624	359	165	209	134	143	147	195	112	117	61	42	16	20	4	5	17	27	117	63	75	62	42	42	109	112	156	119	109	126
Zm00008a005735.v1.1	5	4	3	11	3	1	21	21	79	62	34	14	19	21	55	33	18	18	13	17	6	9	8	4	8	8	23	36	33	23	34	30	13	36	35	60	21	20	21	26	18	13	14	7	8	2	28	27	26	13	35	40	18	21	53	49	35	44	28	31
Zm00008a002089.v1.1	1	2	2	0	2	6	2	0	0	1	1	1	1	0	0	0	0	0	4	2	0	1	0	1	0	0	0	0	0	1	1	0	0	0	0	0	2	0	4	1	0	1	3	2	2	3	1	2	2	2	1	1	3	1	0	1	2	1	2	0
Zm00008a014466.v1.1	421	403	2089	2299	716	1161	1523	1418	1373	1623	441	553	297	349	1418	1935	1512	1875	1899	1847	494	238	1555	1575	745	774	1930	2055	878	1326	377	376	382	379	1028	1416	1373	1101	1031	1151	340	305	1967	1443	762	658	890	1272	936	1057	552	520	292	276	1724	1155	984	1121	865	1002
Zm00008a010117.v1.1	40	40	85	91	56	80	91	126	112	133	82	83	64	82	59	53	77	79	60	64	61	71	97	85	68	90	235	210	162	318	123	126	59	64	122	158	129	106	128	135	71	65	61	74	40	62	173	223	184	180	112	115	43	49	72	76	94	66	72	98
Zm00008a033397.v1.1	28	40	194	320	19	31	200	171	100	118	70	92	17	13	99	167	140	122	132	108	107	76	240	294	9	21	228	199	97	97	128	90	33	35	116	130	120	136	115	142	62	84	303	309	23	29	154	185	71	77	88	92	27	17	144	132	118	125	158	185
Zm00008a039183.v1.1	0	0	0	0	0	0	0	0	0	0	0	0	0	0	0	0	0	0	0	0	0	0	0	0	0	0	0	0	0	0	0	0	0	0	0	0	0	0	0	0	0	0	0	0	0	0	0	0	0	0	0	0	0	0	0	0	0	0	0	0
Zm00008a014792.v1.1	313	331	56	99	18	22	57	65	155	293	182	137	81	125	656	556	176	178	149	143	653	1153	93	78	2	3	68	76	99	121	344	207	13	14	539	524	173	167	197	243	198	290	97	134	21	33	65	74	144	210	218	210	199	132	567	597	148	172	281	297
Zm00008a017818.v1.1	629	549	174	128	8	20	76	78	134	111	3296	2596	1065	909	2	6	1646	977	96	167	263	118	40	43	2	0	97	87	40	74	1770	2015	1308	1379	2	0	1338	1598	242	204	409	321	93	94	18	17	117	140	157	107	2163	1631	684	1409	5	5	1803	1382	187	197
Zm00008a018075.v1.1	103	90	562	598	159	259	538	473	292	256	98	100	52	75	339	397	301	269	186	159	52	43	365	328	78	93	643	680	91	230	97	79	17	8	268	245	346	282	236	196	154	127	285	189	153	174	409	531	332	303	202	187	166	183	288	266	270	283	263	315
Zm00008a026103.v1.1	3	4	0	1	11	17	1	1	12	5	1	0	3	0	0	2	0	1	10	17	31	67	0	0	0	0	0	0	0	0	0	0	0	0	0	0	0	0	0	1	0	0	0	0	12	13	0	0	0	0	0	0	0	0	0	0	0	0	0	0
Zm00008a022820.v1.1	4341	4992	2776	3222	622	814	2029	2485	1935	2951	7932	5438	3408	2824	2300	2018	4015	2337	2139	2126	6691	4544	6991	7478	985	1603	1700	1805	4803	5661	5962	10325	709	990	1565	2216	4293	6113	2526	2491	3310	4639	4609	4652	1943	2296	1811	1639	2324	2765	4278	4372	805	2325	2083	2040	3090	2736	1705	1698
Zm00008a010443.v1.1	0	0	0	0	0	0	0	0	6	3	1	7	5	9	0	0	0	0	0	0	0	2	1	0	2	0	0	2	7	15	0	1	14	30	1	1	0	0	4	6	1	0	0	0	0	0	0	0	6	3	0	0	16	32	1	0	0	0	0	0
Zm00008a001712.v1.1	0	0	0	0	0	0	0	0	0	0	0	0	0	0	0	0	0	0	0	0	0	0	0	0	0	0	0	0	0	0	0	0	0	0	0	0	0	0	0	0	0	0	0	0	0	0	0	0	0	0	0	0	0	0	0	0	0	0	0	0
Zm00008a036749.v1.1	0	0	0	0	0	0	0	0	1	0	0	0	1	0	0	0	1	0	0	0	0	0	0	0	0	0	0	0	0	0	0	0	0	0	0	0	0	0	0	0	0	0	0	0	0	0	0	0	0	0	0	0	0	0	0	0	0	0	0	0
Zm00008a026875.v1.1	415	464	630	699	479	750	742	678	690	669	463	434	555	495	741	723	676	541	499	635	561	393	598	579	501	489	995	961	382	570	839	524	644	786	834	851	798	674	611	635	381	462	550	481	539	590	672	812	531	562	547	566	653	683	755	845	619	586	775	862
Zm00008a005767.v1.1	1197	1046	273	254	92	161	218	203	1026	789	743	523	2932	2490	236	218	854	794	318	379	524	384	379	451	175	187	265	270	688	1002	516	685	1713	1963	350	368	931	899	227	239	334	277	455	398	205	267	454	557	749	652	437	469	1684	1949	263	370	425	449	272	305
Zm00008a014498.v1.1	16	54	20	13	53	144	93	88	160	238	195	219	122	227	215	152	44	13	81	135	62	14	83	86	72	61	100	101	132	172	187	208	128	192	143	276	37	56	155	129	26	24	81	23	83	89	97	111	115	140	315	274	180	138	212	178	22	15	179	175
Zm00008a035160.v1.1	1	0	0	2	3	5	0	0	0	0	0	0	0	0	0	0	0	0	1	1	0	0	8	4	212	127	0	0	0	0	0	0	0	0	0	0	0	0	2	2	0	0	5	4	73	96	0	0	0	0	0	0	0	0	0	0	3	0	0	0
Zm00008a001418.v1.1	960	994	574	532	409	819	633	911	2012	2392	2318	2657	2046	2295	1488	1335	520	486	680	614	924	536	1814	1906	732	915	966	1016	2147	2168	6866	4593	3203	3054	1342	1805	961	1032	1260	1427	1114	1009	950	877	543	840	980	1250	2191	2308	2135	2370	2688	3017	1868	1920	800	560	1008	1108
Zm00008a014052.v1.1	316	378	330	374	237	321	489	459	323	321	424	352	372	313	477	505	497	502	280	358	392	292	269	301	318	336	808	764	259	333	428	376	580	674	595	631	598	528	303	310	277	391	382	294	243	214	520	683	367	476	380	381	435	525	768	515	500	507	321	265
Zm00008a032726.v1.1	1428	2152	1448	1497	1135	1871	3430	3961	3382	3318	1998	2024	2268	2593	1967	1913	2076	2758	2847	3214	1108	610	2363	2330	1489	1931	3770	4421	1800	2241	1914	1660	1588	2056	1697	2428	1429	1359	2351	2392	977	978	1601	1271	884	1140	3660	4833	2450	2590	2469	2248	2495	2297	2261	2503	1230	1143	2646	2442
Zm00008a020349.v1.1	0	0	0	0	0	0	0	0	0	0	1	1	0	0	1	0	0	0	0	1	0	2	0	0	0	0	0	0	0	0	0	0	0	0	0	0	0	0	0	0	14	28	0	0	0	0	0	0	0	0	0	0	0	0	0	0	0	0	29	1
Zm00008a038512.v1.1	0	0	4	0	0	0	10	26	7	3	0	2	2	3	13	6	5	8	4	4	0	0	0	0	0	0	2	0	0	0	0	0	0	0	0	0	0	0	0	1	0	1	0	1	0	0	0	0	1	2	1	0	0	0	0	0	0	0	0	0
Zm00008a026135.v1.1	3292	3239	5459	6700	1229	1802	4170	4309	5238	4942	3536	2850	2409	2734	9854	8432	4673	5970	5142	5035	3675	1738	3776	4530	1384	1333	3385	4149	5729	6737	3204	4220	2672	2849	5109	9459	5253	5331	3953	4157	2910	2531	4328	4064	2561	3196	3121	4581	5213	5267	3030	2471	3040	3400	6131	5744	3552	3461	4181	4095
Zm00008a005027.v1.1	14	17	433	687	665	721	299	191	38	38	10	6	7	8	425	856	764	921	71	85	0	3	25	33	44	39	257	305	0	1	2	3	0	0	569	363	421	234	110	135	11	11	365	248	160	123	122	206	8	9	8	6	3	2	614	636	472	578	88	170
Zm00008a001744.v1.1	7	1	3	2	444	794	0	0	1	0	2	0	0	1	0	0	0	1	0	1	1	0	4	1	702	717	0	1	0	0	1	2	0	0	0	0	0	1	0	0	8	3	5	2	774	843	2	2	0	1	1	3	0	0	0	1	0	0	1	0
Zm00008a017404.v1.1	8	12	20	18	5	12	16	14	13	13	10	7	5	3	15	14	27	23	12	11	1	2	1	4	1	0	10	3	4	4	2	3	2	1	3	0	3	3	1	1	7	11	6	2	5	4	7	12	12	16	11	8	8	7	11	4	5	5	4	5
Zm00008a020675.v1.1	57	43	338	272	21	64	157	136	176	222	24	17	20	19	245	174	59	78	45	45	71	52	474	608	142	145	263	306	304	293	234	239	106	129	288	479	129	129	191	164	46	45	252	355	25	35	113	147	138	99	27	34	35	29	236	225	50	57	115	161
Zm00008a005799.v1.1	104	137	393	300	213	470	649	656	456	511	237	316	78	163	508	536	366	396	774	782	64	33	259	232	216	263	385	354	131	199	299	131	173	201	215	296	246	190	223	251	59	74	228	122	179	204	193	284	212	261	346	411	56	52	422	298	172	181	341	373
Zm00008a026461.v1.1	0	0	0	0	0	0	0	0	0	0	0	0	0	0	0	0	0	0	0	0	0	0	0	0	0	0	0	0	0	0	0	0	0	0	0	0	0	0	0	0	0	0	0	0	0	0	0	0	0	0	0	0	0	0	0	0	0	0	0	0
Zm00008a017730.v1.1	407	507	463	600	308	439	663	599	942	1158	394	459	192	265	1160	1077	755	947	1174	1263	489	340	500	524	469	532	744	723	666	926	548	345	184	177	935	1169	758	670	971	1106	415	377	537	478	392	425	647	803	1133	1096	784	867	183	132	1257	1036	836	876	1154	1332
Zm00008a014084.v1.1	2	0	0	0	0	0	0	0	49	72	2	2	27	16	2	0	0	1	2	1	2	0	0	0	0	0	0	0	4	7	2	1	9	14	1	1	2	0	4	1	1	0	0	0	0	0	0	0	4	2	3	4	33	38	1	0	0	0	2	0
Zm00008a005353.v1.1	319	486	15	22	15	24	143	183	1591	1818	427	308	421	381	299	235	134	66	131	136	348	168	637	906	265	548	488	473	2867	1990	1497	1069	1782	2390	720	881	424	429	428	402	158	202	130	98	75	85	226	341	1113	1487	123	118	268	340	498	558	83	67	178	245
Zm00008a022112.v1.1	10	8	0	0	0	0	0	0	0	0	0	0	2	18	0	2	21	44	0	0	46	17	60	67	1	0	1	1	0	2	0	3	32	24	0	0	48	65	0	0	4	7	13	22	0	0	0	1	0	0	0	1	50	30	0	0	3	8	0	0
Zm00008a001004.v1.1	154	152	6	1	2	1	10	5	131	119	636	410	236	114	1019	787	247	213	149	136	117	67	0	0	0	0	1	1	70	76	261	210	168	111	537	880	140	212	186	204	97	72	0	0	3	6	1	2	78	66	137	149	89	134	517	743	142	145	135	169
Zm00008a032758.v1.1	5050	7072	538	490	971	1776	1196	1385	1046	1243	912	1046	1036	1373	1537	1621	1349	957	1582	1677	5359	5234	956	863	1425	1304	1210	1079	1792	1327	1483	1034	1054	1239	1526	1758	1355	1190	3004	2906	4158	5702	911	770	1733	2356	1504	1887	1598	1762	1603	1165	1381	843	2032	2133	1453	1119	3564	2686
Zm00008a032312.v1.1	278	257	23	44	16	28	32	29	646	781	156	147	724	1841	351	291	125	103	97	119	171	127	72	65	30	18	32	26	2693	913	297	308	966	1084	299	492	194	166	261	223	203	225	40	26	13	13	41	46	276	771	150	180	429	448	353	440	104	68	44	80
Zm00008a029813.v1.1	6936	7960	1027	1298	32	42	896	938	1875	1821	47718	34711	26392	15733	27	68	35429	28196	2250	2352	6825	3141	949	1097	14	6	1363	1038	3289	5567	47532	71737	7493	7800	14	32	49139	61653	7992	7685	7985	5643	1732	1696	22	29	940	1151	5891	5161	39558	36270	24941	43491	64	125	37472	33935	3117	2659
Zm00008a008705.v1.1	816	983	1015	957	420	621	1423	1325	1529	1857	572	465	833	1022	1613	1353	724	678	954	997	947	579	1878	1994	705	858	1613	1728	1078	1464	747	750	797	995	1530	1975	756	776	1432	1507	873	849	2125	1937	763	971	1468	2109	1307	1163	1065	1118	1167	1091	2072	2264	978	928	1516	1533
Zm00008a005059.v1.1	224	211	534	721	1	2	3286	3041	1245	823	0	0	0	1	0	2	313	305	401	280	232	218	216	242	3	0	3266	3440	1077	1706	0	0	0	0	0	0	224	67	480	527	83	134	262	238	1	1	5793	7282	2427	2123	0	1	2	1	1	3	155	145	348	433
Zm00008a001776.v1.1	251	236	855	822	327	578	709	675	1099	915	936	895	407	407	444	588	479	486	523	540	136	77	593	602	206	209	656	757	442	575	1304	1353	48	43	564	703	390	422	610	645	398	352	1019	901	441	442	1163	1652	1032	1239	874	1040	433	491	942	1005	711	606	769	771
Zm00008a017436.v1.1	46	51	26	30	7	26	18	11	67	104	156	114	37	58	58	128	58	40	67	54	84	50	295	252	19	21	48	46	32	37	196	137	137	106	96	104	57	52	181	182	40	55	77	79	4	9	22	23	11	8	136	158	30	40	146	161	168	126	58	44
Zm00008a001330.v1.1	0	0	0	0	0	0	0	0	0	0	0	0	0	0	0	0	0	0	0	0	0	0	0	0	0	0	0	0	0	0	1	0	0	0	0	0	0	0	0	0	0	0	0	0	0	0	0	0	0	0	0	0	0	0	0	0	0	0	0	0
Zm00008a010061.v1.1	1	0	0	0	0	0	0	0	0	2	1	0	1	0	0	0	1	0	0	0	0	0	3	1	0	0	2	1	0	0	2	0	0	0	13	5	18	22	0	1	1	0	1	0	0	0	0	0	2	1	0	0	0	0	0	2	0	0	0	0
Zm00008a036367.v1.1	39	39	39	29	19	45	86	100	71	74	139	106	43	52	58	56	42	18	101	112	25	19	74	65	33	27	107	95	52	52	65	77	35	40	37	57	30	31	69	63	22	27	58	55	24	29	86	102	38	60	60	54	35	21	76	61	21	23	69	75
Zm00008a011976.v1.1	0	1	0	0	0	0	1	0	0	2	0	0	0	1	2	2	0	0	0	1	0	0	0	0	0	0	0	0	0	0	0	0	0	1	0	0	0	0	0	0	0	0	0	0	0	0	0	0	0	0	0	0	0	1	0	0	0	0	0	0
Zm00008a032018.v1.1	2	2	0	2	5	13	17	16	4	4	53	35	2	7	116	218	90	31	4	8	2	10	1	2	9	8	35	34	11	15	224	213	3	4	453	416	214	289	23	37	7	3	1	1	4	4	8	9	5	9	59	60	1	3	111	174	72	49	96	95
Zm00008a026493.v1.1	337	251	269	198	80	132	164	161	156	151	1724	1151	558	395	57	91	782	555	172	201	333	170	140	129	51	69	217	234	71	136	2119	2635	1716	1551	28	36	984	1355	333	350	234	174	188	172	83	85	189	237	160	158	1133	888	528	800	61	62	917	879	151	136
Zm00008a017762.v1.1	176	112	50	44	1	2	56	55	461	590	730	694	308	287	2063	1964	340	263	137	131	116	109	22	18	1	3	42	38	430	434	675	517	366	328	2563	2351	300	232	166	185	247	205	22	48	8	9	197	248	1261	1121	801	735	1070	1064	3157	2932	662	573	375	280
Zm00008a005385.v1.1	233	224	1116	994	638	980	1277	1126	696	838	192	211	30	52	382	458	365	340	459	575	335	163	746	796	456	380	1495	1542	645	541	227	168	73	93	224	308	270	232	1009	1008	106	115	1017	838	598	498	1027	1624	368	297	385	313	37	32	401	412	349	370	2656	1263
Zm00008a013413.v1.1	30	41	71	87	6	38	64	45	17	33	202	142	32	23	32	20	53	38	36	42	36	38	103	113	14	19	50	49	12	16	127	159	48	38	29	43	31	55	64	48	57	36	87	94	14	20	41	58	20	15	85	117	24	47	21	28	46	42	26	31
Zm00008a001036.v1.1	961	874	1081	1343	95	136	2234	2104	970	1156	719	804	266	359	4156	3710	1244	1405	739	713	945	498	1004	1076	35	28	2300	2627	804	1040	1168	823	330	361	2888	3409	1393	1272	948	1013	875	822	1099	1021	90	110	1849	2497	1211	1204	1523	1448	399	412	3676	3244	1320	1519	1821	1977
Zm00008a039719.v1.1	217	318	19	18	83	106	88	92	250	265	823	684	274	862	464	403	206	148	408	420	104	68	122	138	83	90	62	58	371	260	746	492	40	34	316	477	138	288	458	522	118	119	24	23	235	353	43	43	70	132	431	382	26	18	361	282	128	110	299	265
Zm00008a036693.v1.1	0	0	22	33	0	0	34	30	0	0	2	2	0	0	62	60	4	9	0	0	0	0	28	19	0	0	16	18	0	0	4	2	0	0	102	72	9	13	3	2	1	0	26	29	0	0	5	12	0	0	8	5	0	0	98	69	15	7	10	11
Zm00008a032344.v1.1	228	230	879	1062	304	513	938	871	500	583	260	247	214	311	466	613	491	549	326	314	264	159	699	733	330	331	1103	1150	286	421	260	223	224	267	540	647	520	375	501	504	211	171	768	726	259	352	810	1112	355	345	273	259	166	149	519	570	400	395	586	725
Zm00008a029845.v1.1	129	189	184	185	86	160	380	348	530	436	165	135	161	190	272	318	180	167	210	267	22	17	87	103	10	7	209	208	56	54	21	21	32	52	115	130	78	66	30	40	9	19	52	43	7	2	137	184	33	37	16	8	17	20	108	79	48	45	15	50
Zm00008a017468.v1.1	0	0	0	0	0	0	0	0	0	0	0	0	0	0	0	0	0	0	0	0	0	0	0	0	0	0	0	0	0	0	0	0	0	0	0	0	0	0	0	0	0	0	0	0	0	0	0	1	0	0	0	0	0	0	0	0	0	0	0	0
Zm00008a008737.v1.1	2373	1235	0	0	1	0	0	0	0	1	0	0	1	0	0	0	1	0	9	12	1088	1239	0	1	0	1	1	0	0	1	0	0	0	0	0	1	0	0	0	0	387	417	0	0	0	0	0	0	0	0	0	0	0	1	0	0	0	0	1	0
Zm00008a038130.v1.1	15	8	15	18	0	0	2	4	0	0	0	0	0	0	50	63	8	8	0	0	15	2	18	18	0	0	5	5	0	0	2	0	0	0	51	58	13	4	1	2	1	3	8	7	0	0	1	4	0	0	0	0	0	0	114	87	10	6	1	1
Zm00008a001362.v1.1	1309	1975	2177	2444	483	772	1827	1758	2241	2891	1914	1960	1314	1594	2351	2393	1599	2027	3242	3713	2572	2014	2234	2136	2141	2329	2463	2546	1951	2535	2199	1895	1647	1829	2055	2787	1679	1762	2965	2923	1902	2253	2754	2323	879	947	1939	2703	2541	2858	2557	2308	1876	2035	3288	3082	2011	1907	3016	3316
Zm00008a017022.v1.1	14	21	53	29	47	132	153	124	92	101	104	79	12	17	84	92	64	18	73	65	73	52	105	90	59	120	156	164	68	81	40	43	31	42	64	81	45	59	177	161	34	12	69	42	38	25	101	145	63	92	137	164	10	12	86	76	42	29	65	61
Zm00008a036399.v1.1	3	8	0	0	2	11	2	0	2	3	21	14	3	10	8	5	22	10	2	1	3	1	0	0	7	4	18	4	8	5	58	10	5	4	8	5	52	40	17	14	0	1	0	0	1	0	1	2	2	1	15	14	1	0	5	2	15	4	9	19
Zm00008a032670.v1.1	20	44	14	17	6	9	22	20	8	9	3	2	0	6	5	11	2	13	22	22	5	5	6	3	1	2	5	8	6	7	1	0	1	4	4	3	3	1	4	3	0	0	0	0	0	0	0	0	0	0	0	0	0	0	0	0	0	0	0	0
Zm00008a020293.v1.1	902	618	0	2	0	0	0	1	508	265	10	4	974	807	293	281	97	51	398	561	595	180	1	1	1	0	4	1	278	324	10	7	916	1170	203	270	81	59	250	291	1273	1406	0	1	0	1	1	2	381	455	18	8	818	391	267	391	37	28	85	66
Zm00008a023319.v1.1	208	85	9	3	1	3	0	3	19	18	540	382	21	32	0	1	31	26	10	8	116	26	13	9	1	0	1	0	7	9	443	465	2	0	1	0	37	20	24	29	113	110	18	24	0	0	2	5	5	12	1309	1111	1	1	14	3	6	4	279	517
Zm00008a017794.v1.1	1	1	20	24	0	0	26	32	3	3	0	1	0	0	21	13	18	24	4	4	28	6	23	25	0	0	176	163	0	1	0	0	0	0	57	50	52	37	19	12	0	1	13	6	0	1	42	33	0	0	3	10	0	0	19	9	6	21	17	18
Zm00008a029105.v1.1	71	95	66	29	2	0	0	4	44	34	4	4	8	24	13	147	28	40	379	468	166	196	5	5	0	0	4	7	9	3	11	1	48	24	11	23	19	30	151	177	26	65	23	17	0	1	9	4	1	1	15	12	80	82	488	572	1511	656	588	1041
Zm00008a004714.v1.1	0	0	0	0	0	0	0	0	0	0	0	0	0	0	0	0	0	0	0	0	0	0	0	0	0	0	0	0	0	0	0	0	0	0	0	0	0	0	0	0	0	0	0	0	0	0	0	0	0	0	0	0	0	0	0	0	0	0	0	0
Zm00008a032376.v1.1	32	30	157	205	0	0	230	178	39	31	25	25	3	3	64	93	108	199	58	47	26	41	127	98	1	0	317	225	14	22	24	11	6	7	111	82	129	97	68	81	19	11	131	166	1	0	274	322	61	65	33	49	3	1	119	125	112	155	103	131
Zm00008a023645.v1.1	404	500	752	616	361	608	770	760	924	911	319	338	553	656	706	775	620	668	696	804	342	381	807	649	468	461	803	793	657	832	413	295	357	328	832	878	629	522	821	770	0	0	1	1	0	1	0	0	0	0	0	0	1	0	0	1	0	0	2	0
Zm00008a011268.v1.1	0	0	0	0	0	0	0	0	0	0	0	0	0	0	0	0	0	0	1	2	0	0	0	0	0	0	0	0	0	0	0	0	0	0	0	0	0	0	0	0	0	0	0	0	0	0	0	0	0	0	0	0	0	0	0	0	0	0	0	0
Zm00008a008769.v1.1	599	1038	127	107	1	4	125	145	7	3	7	3	1	3	86	124	27	30	840	1032	1038	1249	172	165	6	2	161	185	5	5	4	12	1	1	73	66	42	22	134	168	261	672	244	214	3	1	113	188	1	2	9	6	7	8	179	170	40	47	170	317
Zm00008a040404.v1.1	179	143	20	21	3	6	28	20	200	174	242	122	115	72	165	206	193	139	181	206	37	16	19	25	1	4	14	11	39	90	87	100	157	136	79	110	72	78	79	120	35	38	21	19	3	0	19	18	66	56	54	40	37	36	151	126	58	69	45	26
Zm00008a029431.v1.1	157	272	0	0	0	0	1	0	1	0	0	0	1	1	2307	1155	9	26	62	53	2213	586	0	0	0	1	8	10	44	26	0	0	2	7	1693	3902	30	25	754	829	81	199	0	0	1	0	0	0	0	0	0	0	1	5	942	495	0	1	22	12
Zm00008a017054.v1.1	3	14	8	9	0	5	25	40	16	23	8	8	18	24	7	16	6	7	9	10	109	86	116	112	61	43	108	127	83	108	132	164	111	121	97	102	120	146	99	121	1	0	1	0	0	0	0	0	0	0	0	0	0	0	0	0	0	0	0	1
Zm00008a008323.v1.1	806	805	1155	1102	443	668	1430	1206	747	883	1173	1330	409	560	1361	1237	1034	1135	919	745	960	411	2111	1686	438	758	1976	1716	1159	1429	737	619	368	360	1284	1709	1180	1149	1294	1379	667	561	1434	1478	449	639	1412	1959	1404	1399	2010	1662	564	493	1805	1720	1094	1297	1726	1699
Zm00008a035728.v1.1	88	75	167	200	47	49	352	357	202	187	51	43	77	90	232	255	180	175	72	79	149	118	331	397	101	113	632	616	388	346	147	80	119	126	454	499	341	235	241	200	138	137	279	255	121	155	349	465	255	292	141	137	92	69	269	294	190	200	205	239
Zm00008a023971.v1.1	205	262	165	145	21	49	362	390	314	280	482	368	184	149	187	193	219	147	383	423	179	151	200	193	25	31	331	360	121	204	336	360	157	140	163	135	240	291	214	209	191	210	204	170	33	44	391	574	223	257	306	316	191	140	193	177	201	214	243	262
Zm00008a011594.v1.1	1992	2392	2105	2492	1374	2030	4549	4516	4055	4343	2507	2617	3207	3566	3184	3244	2040	2010	4429	4724	2355	1414	3443	3979	2313	2596	4021	4404	3625	4994	2525	2133	2516	2629	3376	4081	2126	2049	3894	3863	1684	1629	2911	2661	2455	3086	4469	5467	4502	4794	3628	3299	3986	3138	3581	4188	1643	1648	4200	3953
Zm00008a017380.v1.1	0	0	0	0	0	0	0	0	0	0	0	0	0	0	0	0	0	0	0	0	0	0	0	0	0	0	0	0	0	0	0	0	0	0	0	0	0	0	0	0	0	0	0	0	0	0	0	0	0	0	0	0	0	0	0	0	0	0	0	0
Zm00008a008029.v1.1	2	8	5	2	2	5	6	9	29	24	11	20	21	24	7	8	5	2	8	10	6	10	5	4	5	1	12	11	10	18	15	9	11	14	13	12	7	8	5	7	3	2	5	1	1	3	7	12	14	11	16	15	5	5	7	8	1	2	10	3
Zm00008a004300.v1.1	0	0	0	0	0	0	1	0	0	0	0	0	0	0	228	166	0	0	0	0	0	0	0	0	0	0	0	0	0	0	0	0	0	0	170	237	0	2	0	0	0	0	0	0	0	0	0	0	0	0	0	0	0	1	344	244	0	0	0	0
Zm00008a013031.v1.1	4762	5062	17	4	18	35	38	38	612	503	282	172	4307	4530	254	213	1101	1475	268	237	5624	7097	40	39	5	9	56	52	1610	2484	276	227	3278	3625	464	386	2177	1737	399	463	3478	4227	9	11	16	9	63	65	1160	852	291	299	5915	6947	338	408	718	1272	185	154
Zm00008a039337.v1.1	0	0	0	0	0	0	0	0	0	0	0	0	0	0	0	0	0	0	0	0	0	0	0	0	0	0	0	0	0	0	0	0	0	0	0	0	0	0	0	0	0	0	0	0	0	0	0	0	0	0	0	0	0	0	0	0	0	0	0	0
Zm00008a014946.v1.1	266	2393	0	0	0	0	1	1	0	1	0	0	0	1	0	0	0	0	2458	3484	672	462	0	0	0	0	0	0	0	0	1	0	0	1	0	0	0	0	106	175	328	977	0	1	0	1	0	0	0	0	0	0	0	1	0	0	1	0	0	0
Zm00008a002569.v1.1	1	2	0	0	2	8	8	11	34	20	11	5	16	32	8	6	0	0	4	3	2	3	4	4	5	11	2	6	21	13	8	10	14	21	7	7	3	3	6	5	4	6	1	0	7	7	4	7	16	13	4	6	10	12	5	7	2	0	7	4
Zm00008a023677.v1.1	34	44	19	17	8	18	115	108	44	63	55	63	25	30	69	35	19	1	74	72	3	2	4	5	2	3	6	3	1	1	2	1	2	1	6	9	0	3	3	4	1	4	1	3	2	7	1	2	5	0	2	1	0	1	6	8	0	0	3	5
Zm00008a031705.v1.1	5	4	24	16	0	0	97	102	2	6	1	0	3	9	1	1	3	4	17	15	1	1	1	1	0	0	9	7	0	0	0	0	0	0	0	0	1	0	1	2	1	1	24	22	0	0	163	217	0	0	0	0	2	3	0	1	2	5	6	13
Zm00008a017086.v1.1	4599	5296	10157	10072	6958	11539	4202	4146	5775	7458	5923	5508	3262	3857	10061	9542	5698	4576	8655	9849	5706	3372	8421	8755	4709	4211	4950	5850	3494	4356	6786	5598	3133	3374	5834	8341	5518	5256	5797	6096	3321	4369	8681	7499	5230	5045	2429	3676	3682	3685	6044	5603	2950	3729	10238	8675	5381	5398	6121	5913
Zm00008a008355.v1.1	0	0	0	0	0	0	0	0	0	0	0	0	0	0	0	0	0	0	0	0	0	0	0	0	0	0	0	0	0	0	0	0	0	0	0	0	0	0	0	0	0	0	0	0	0	0	0	0	0	0	0	0	0	0	0	0	0	0	0	0
Zm00008a004006.v1.1	0	0	0	0	2	2	0	0	1	0	0	0	0	0	0	0	0	0	0	0	0	0	0	1	0	0	0	0	0	0	0	0	0	0	2	0	0	0	1	0	0	0	0	0	0	2	0	0	0	0	0	0	0	0	0	0	0	0	0	0
Zm00008a039663.v1.1	17	56	28	16	22	64	104	123	65	94	68	65	32	42	114	58	22	10	59	57	30	17	78	92	43	79	92	147	64	76	43	53	49	68	53	152	25	37	106	94	15	18	43	25	50	76	93	97	47	68	97	77	36	19	105	81	15	15	123	117
Zm00008a027286.v1.1	81	54	137	178	51	68	139	172	174	135	119	124	79	67	90	143	146	132	119	87	0	0	0	2	0	0	0	0	0	0	0	0	0	0	2	0	0	0	0	2	19	28	74	37	15	18	25	59	12	7	12	11	20	27	42	38	19	21	13	15
Zm00008a035314.v1.1	1320	1923	1833	1692	569	949	2311	2806	2843	3405	1848	1961	1150	1704	3653	3143	1826	1614	2903	3422	1931	1125	2563	2529	886	1086	2622	3077	1908	2227	2234	1782	1215	1476	2183	3727	1695	1663	3013	3081	1334	1370	1955	1471	644	761	1888	2558	2312	2547	2675	2626	1066	1080	3589	2901	1567	1494	3449	3302
Zm00008a008681.v1.1	1950	1339	3	4	0	3	77	87	197	136	2040	1242	4237	3417	63	66	2842	2983	418	416	1287	565	11	9	2	1	80	68	348	409	1319	2108	3501	3821	120	93	2997	2951	534	525	709	597	0	0	2	2	52	76	307	217	746	566	2754	3402	9	16	1327	1642	146	119
Zm00008a010923.v1.1	0	0	0	0	0	0	0	0	0	0	0	0	0	0	0	0	0	0	0	0	0	0	0	0	0	0	0	0	0	0	0	0	0	0	0	0	0	0	0	0	0	0	0	0	0	0	0	0	0	0	0	0	0	0	0	0	0	0	0	0
Zm00008a004332.v1.1	0	0	0	0	0	0	0	0	0	0	0	0	0	1	1639	2172	0	2	0	0	103	51	0	0	0	0	0	0	570	629	13	19	144	154	33	51	11	13	18	23	8	4	0	0	0	0	0	0	25	0	4	5	28	37	20	28	0	0	0	3
Zm00008a039369.v1.1	0	0	0	0	0	0	0	0	0	0	0	0	0	0	0	0	0	0	0	0	0	0	0	0	0	0	0	0	0	0	0	0	0	0	0	0	0	0	0	0	0	0	0	0	0	0	0	0	0	0	0	0	0	0	0	0	0	0	0	0
Zm00008a014978.v1.1	832	924	840	782	429	701	1122	1123	2356	2561	1951	2104	1303	1534	2265	2001	1382	1076	1450	1520	1615	886	1218	1094	557	754	1265	1241	1271	2134	2557	2074	1233	1322	2401	3222	1596	1738	1737	1838	1207	1090	816	682	573	782	1111	1476	1497	1567	2756	2875	1366	1119	2075	2662	1190	1154	2209	1986
Zm00008a035640.v1.1	371	385	564	529	360	533	545	567	643	709	526	522	460	486	708	677	593	534	557	622	437	240	697	620	524	594	790	793	646	803	588	488	583	751	782	1086	713	646	778	874	364	352	630	605	437	546	743	900	820	886	551	514	563	613	943	862	559	622	838	912
Zm00008a008387.v1.1	1177	1376	1042	1061	727	1169	749	756	1352	1472	1273	1072	931	1474	2197	1965	867	518	2648	2924	1459	822	1514	1633	1050	1069	839	821	1710	1822	1581	1314	761	824	1602	2112	791	1002	1769	1907	686	811	989	935	573	660	496	713	1031	1065	1194	1082	745	714	1760	1733	731	639	1477	1485
Zm00008a010629.v1.1	278	520	464	449	953	1994	339	303	1309	911	480	343	547	583	3867	3140	368	312	1643	1667	559	218	385	472	1412	1729	272	263	314	486	287	261	624	769	4020	4493	294	216	6839	6309	278	310	481	317	1413	1747	399	433	736	582	634	461	821	681	3688	3614	334	286	2108	1671
Zm00008a023263.v1.1	665	1447	1423	1599	754	1049	2719	2507	2405	2973	2313	2355	477	850	2554	2392	1312	1089	3117	3510	762	606	2871	3498	992	1342	2478	2590	2884	2699	3504	2293	506	616	1649	2719	1133	1403	4145	3995	760	1018	2407	2102	1065	1477	1760	2321	2680	3422	3177	4054	561	579	2550	2219	1198	1081	3958	4504
Zm00008a039695.v1.1	0	0	0	0	2	3	1	0	0	0	0	0	3	0	0	0	0	0	0	1	0	0	0	0	0	0	0	0	1	0	0	0	0	0	0	0	0	0	0	0	0	0	0	0	0	0	0	0	0	1	0	0	0	0	0	0	0	0	0	0
Zm00008a035346.v1.1	129	309	112	61	142	482	742	975	1105	1012	716	746	828	1235	750	506	152	50	901	1070	541	124	497	521	307	426	705	886	1137	1359	709	811	903	1134	397	885	146	264	652	686	290	287	104	61	119	137	731	806	859	1680	816	1032	778	575	681	735	147	82	713	685
Zm00008a026615.v1.1	160	287	819	936	153	302	1547	1335	782	658	373	364	310	340	724	664	992	1157	462	459	236	186	959	904	406	381	1807	1671	594	862	594	284	293	308	696	807	1017	987	798	814	227	203	743	574	169	192	1622	2033	738	784	512	580	355	207	773	691	922	942	1560	2101
Zm00008a014238.v1.1	2040	2466	1781	1654	621	1099	2872	2931	3355	3283	2139	2329	2204	2319	2171	2307	2151	2814	2225	2355	1809	1692	2530	2276	1345	1536	3322	2962	3201	4162	2054	1365	1438	1419	2373	2642	2195	2022	2790	2817	10	19	19	14	8	3	24	31	28	20	84	87	36	27	32	28	15	9	53	19
Zm00008a010955.v1.1	0	2	67	59	0	0	29	15	0	0	37	116	6	14	8	8	113	41	3	5	8	2	765	795	1	1	102	88	0	1	235	38	15	3	18	21	205	238	17	12	2	2	343	320	0	3	28	23	1	0	198	158	46	53	6	13	186	140	80	178
Zm00008a035672.v1.1	163	275	82	41	4	7	84	74	114	57	125	174	264	150	14	13	3032	1699	574	697	39	36	200	240	8	9	19	7	6	3	0	0	0	2	1	1	2092	1979	1172	1056	38	29	75	87	0	1	7	5	13	11	177	150	20	11	7	4	2205	1937	4824	5337
Zm00008a026941.v1.1	156	129	27	33	17	35	79	54	254	239	170	152	272	175	132	147	61	34	335	271	71	32	45	54	52	55	61	53	90	221	141	146	919	777	162	188	101	91	265	277	50	35	24	27	26	29	39	57	138	163	138	154	551	354	156	191	50	41	72	88
Zm00008a002187.v1.1	0	0	0	0	0	2	0	0	0	0	0	0	0	0	0	0	0	0	1	0	0	1	0	2	0	0	2	0	1	1	0	1	0	1	0	3	0	3	1	0	4	1	7	0	0	4	7	6	4	5	4	1	1	1	0	2	1	0	0	2
Zm00008a023295.v1.1	1541	832	2503	2604	91	116	531	565	242	91	148	91	8993	11378	398	371	92	402	167	126	388	158	2055	2086	27	55	399	476	0	13	32	195	6426	5178	32	25	47	28	133	114	1036	873	1422	1324	24	36	360	515	163	82	50	32	9536	11984	35	150	113	358	161	227
Zm00008a014564.v1.1	144	213	549	657	517	658	692	673	377	405	642	497	101	205	246	373	338	275	510	434	213	85	454	529	265	262	694	827	280	358	331	290	145	154	182	261	243	237	455	417	185	166	522	384	301	287	432	679	245	249	290	311	27	31	263	228	195	225	593	603
Zm00008a031323.v1.1	0	0	0	0	0	0	0	0	0	0	0	0	0	0	0	0	0	0	0	0	0	0	0	0	0	0	0	0	0	0	0	0	0	0	0	0	0	0	0	0	0	0	0	0	0	0	0	0	0	0	0	0	0	0	0	0	0	0	0	0
Zm00008a010215.v1.1	27	35	79	93	15	28	90	113	94	101	26	17	68	82	48	42	75	72	65	80	35	10	64	81	13	14	48	53	62	78	25	14	60	83	7	14	47	48	36	50	23	24	46	73	9	25	51	63	51	63	29	24	71	60	12	16	46	46	50	44
Zm00008a016001.v1.1	1851	2544	3583	2991	1767	3702	4081	4490	5188	6145	2002	2551	1568	2230	4837	5025	1914	1345	3298	3136	1597	734	7287	6715	2343	3083	4528	5013	7182	7846	2792	1744	632	572	3987	6821	2095	1904	4913	5097	1579	1552	4330	4009	1910	2546	5848	7304	7637	9693	5000	5301	2313	1327	5613	8098	1832	1754	4753	4495
Zm00008a039281.v1.1	0	0	0	0	0	0	0	0	0	0	0	0	0	0	0	0	0	0	1	0	0	0	0	0	0	0	0	0	0	0	0	0	0	0	0	0	0	0	0	0	0	0	0	0	0	0	0	0	0	0	0	0	0	0	0	0	0	0	0	0
Zm00008a035378.v1.1	406	610	380	602	307	423	1403	1511	517	518	378	368	400	519	1085	849	689	611	610	674	441	294	1196	1311	397	538	1386	1515	1814	1290	408	243	236	232	535	946	639	656	1597	1527	587	647	755	711	340	583	1279	1607	1042	1490	976	943	458	314	1045	963	568	604	1808	1977
Zm00008a026647.v1.1	0	0	0	0	0	0	0	0	0	0	0	0	0	0	0	0	0	0	0	0	0	0	0	0	0	0	1	0	0	0	0	0	0	0	0	0	0	0	0	0	0	0	0	0	0	0	0	0	0	0	0	0	0	0	0	0	0	0	0	0
Zm00008a014890.v1.1	21	20	1	0	0	0	0	0	297	178	1	0	28	24	5	2	63	19	1	1	200	89	1	0	0	0	0	0	1768	1015	2	16	141	372	15	74	180	176	133	98	15	7	0	0	0	0	0	0	75	25	0	0	58	33	17	10	78	20	0	0
Zm00008a017916.v1.1	323	233	31	43	715	1128	424	350	565	880	820	681	414	474	135	151	452	334	389	429	698	424	150	151	729	784	820	980	601	776	682	798	463	500	210	287	456	522	1089	1234	528	397	97	83	278	376	860	1121	532	561	777	703	555	332	311	295	569	505	915	922
Zm00008a005539.v1.1	0	0	0	0	0	0	0	0	0	0	0	0	0	0	0	0	0	0	0	0	0	0	0	0	0	0	0	0	0	0	0	0	0	0	0	0	0	0	0	0	0	0	0	0	0	0	0	0	0	0	0	0	0	0	0	0	0	0	0	0
Zm00008a010987.v1.1	2508	2595	5	1	0	1	26	21	125	113	12765	7221	5158	2627	7	10	7498	5576	747	762	1714	731	3	1	0	1	35	41	251	440	5322	11617	3241	3179	1	8	6856	11605	2470	2507	2973	2083	0	0	0	0	8	8	651	494	4876	5099	4775	7960	4	8	6645	7040	458	330
Zm00008a010541.v1.1	14331	8347	0	0	0	0	0	9	0	0	0	0	1	1	0	0	3	10	572	844	9569	12776	1	2	0	0	1	2	2	6	2	2	5	9	1	0	7	4	22	37	6407	8548	2	2	0	0	3	5	0	0	1	0	6	8	1	0	0	1	1	1
Zm00008a026973.v1.1	0	0	1	0	2	2	5	5	0	2	1	2	0	0	8	3	5	1	5	12	1	2	6	14	2	2	7	8	1	0	1	0	0	0	3	6	2	0	7	10	0	1	5	1	1	2	2	15	1	1	3	0	0	0	4	4	0	1	8	5
Zm00008a014596.v1.1	605	616	197	210	71	129	373	365	928	1187	608	573	361	632	168	178	237	260	620	648	354	260	208	249	100	94	343	452	166	162	592	277	449	499	116	203	317	367	1087	1076	182	190	724	717	3	8	195	306	154	98	463	696	376	610	127	172	319	275	771	827
Zm00008a001516.v1.1	16	17	50	70	9	21	44	40	49	31	39	44	41	16	14	20	57	94	35	21	28	43	75	72	29	32	89	107	65	85	60	45	41	34	83	68	127	81	56	38	3	0	0	1	0	1	3	2	1	4	0	1	0	1	1	1	2	1	3	2
Zm00008a022624.v1.1	652	712	1066	1021	563	942	969	1009	1037	1133	1113	1042	638	581	1045	1197	1100	991	958	1003	923	551	1270	1342	1086	1282	1350	1488	1639	1567	1379	1102	723	749	1269	1671	1278	1211	1428	1422	635	669	908	766	652	909	746	1035	876	1130	1003	1029	615	644	1219	1234	843	861	1184	1097
Zm00008a010247.v1.1	5	5	109	78	2	9	40	47	40	54	31	13	31	67	135	91	27	17	23	26	11	7	123	105	5	3	30	50	27	37	17	46	52	85	80	65	13	10	14	18	4	4	48	60	3	7	25	45	10	7	13	12	32	31	40	44	12	11	11	13
Zm00008a007302.v1.1	1	0	0	0	0	1	1	1	0	1	1	0	0	0	1	0	0	0	0	0	0	0	1	0	0	0	0	0	0	0	0	0	0	0	0	0	0	0	0	0	0	0	0	0	0	0	0	0	0	0	0	0	0	0	0	0	0	0	0	0
Zm00008a026679.v1.1	1	0	0	0	0	0	0	0	2	1	0	0	0	0	1	1	0	1	0	0	0	0	0	0	0	0	0	0	0	0	0	0	0	0	0	0	0	0	1	0	3	13	0	0	0	0	0	1	1	1	1	0	0	0	1	0	0	0	0	1
Zm00008a017948.v1.1	197	215	1	1	0	0	0	2	412	1170	2	2	669	1460	1	5	7	4	16	20	296	150	1	2	0	0	0	0	300	293	12	20	1325	1428	5	6	19	21	360	286	311	256	0	1	0	0	0	0	270	93	12	13	898	1010	12	10	4	8	10	4
Zm00008a038610.v1.1	477	642	362	314	177	294	344	333	1304	1291	1334	1772	658	1275	4011	1464	452	417	1115	1395	446	297	327	364	135	144	236	268	928	833	867	743	818	1132	1234	3088	407	367	1015	1002	1348	1192	864	687	67	104	1079	1377	3528	3573	5908	5976	4878	3267	2666	2234	981	903	1392	1025
Zm00008a026233.v1.1	0	0	1	2	0	0	0	0	6	5	0	0	0	0	0	0	4	4	0	0	1	0	0	0	0	0	0	1	0	0	0	0	0	0	0	0	2	1	2	5	0	0	0	1	0	0	0	0	0	0	0	0	0	0	0	0	1	1	0	1
Zm00008a010573.v1.1	86	130	2240	1994	108	206	2430	2497	635	765	77	83	16	28	697	1088	662	654	378	364	73	70	1587	1629	239	297	3059	3724	269	398	20	50	30	19	660	719	921	655	375	410	123	79	2369	1841	152	136	2601	4322	109	227	65	54	13	18	952	839	871	1010	378	542
Zm00008a001842.v1.1	1	0	0	0	0	0	0	0	0	0	0	0	0	0	0	0	0	0	0	0	4	3	0	0	0	0	0	0	0	0	0	0	0	0	0	0	0	0	0	0	2	1	0	0	0	0	0	0	0	0	0	0	0	0	0	0	0	0	0	0
Zm00008a022950.v1.1	366	297	50	37	17	11	171	111	259	137	150	150	60	213	245	234	261	216	307	328	392	313	175	142	3	0	259	239	216	159	184	137	33	61	222	204	403	425	433	462	131	179	136	149	0	1	365	481	260	228	202	225	32	29	219	260	266	255	338	386
Zm00008a005897.v1.1	17	56	19	11	26	64	86	114	135	113	380	240	159	163	63	36	36	10	91	109	34	5	54	80	33	50	100	117	58	81	194	248	118	152	67	77	31	43	87	68	19	18	33	13	42	57	99	119	65	83	201	173	122	111	53	79	31	21	76	81
Zm00008a038316.v1.1	3	17	12	12	5	9	26	48	33	36	21	29	9	14	23	26	16	12	40	23	2	0	1	1	5	0	0	5	0	2	0	0	1	0	0	0	1	2	0	0	2	4	4	4	9	16	5	7	4	8	8	3	1	1	4	6	1	2	17	11
Zm00008a035290.v1.1	0	0	0	0	0	0	0	0	0	0	0	0	0	0	0	0	0	0	0	0	0	0	0	0	0	0	0	0	0	0	0	0	0	0	0	0	0	0	0	0	0	0	0	0	0	0	0	0	0	0	0	0	0	0	0	0	0	0	0	0
Zm00008a014182.v1.1	1116	1008	986	1391	1231	1489	1142	1057	1308	1493	1173	1033	1480	1727	1794	1931	1612	1511	1597	1744	1035	648	908	959	1207	1223	1266	1234	1250	1372	1263	1063	1261	1405	1768	1912	1676	1432	1204	1326	864	906	881	908	953	1172	770	1021	911	969	1023	997	954	838	1606	1576	1026	948	1145	1103
Zm00008a017208.v1.1	32	48	642	636	518	902	1305	1231	216	363	452	457	42	75	366	393	799	851	215	229	13	21	1085	1208	1164	1621	1118	1111	6	14	80	137	14	17	282	281	642	539	423	389	26	28	774	784	1497	2012	1250	1490	21	17	129	278	45	20	379	284	533	590	896	936
Zm00008a013925.v1.1	45	20	370	412	1	6	192	226	3	1	212	245	37	45	258	274	371	297	46	66	24	35	20	30	7	10	15	17	4	4	21	8	1	1	30	48	95	82	11	14	215	313	470	412	25	28	117	125	5	11	246	124	7	5	142	70	274	232	36	60
Zm00008a001548.v1.1	13	69	123	60	10	20	206	324	76	134	70	38	76	243	1	2	4	14	74	115	47	78	3	3	1	2	0	4	1	0	0	0	0	2	0	0	0	0	0	2	34	40	170	139	8	11	67	130	37	54	19	65	47	66	4	4	9	3	30	41
Zm00008a022210.v1.1	958	1693	5	6	29	38	45	50	55	80	16	13	34	41	64	34	11	17	1694	1957	2158	1567	17	21	18	23	55	65	22	14	5	9	22	24	17	40	8	13	383	533	498	1046	6	7	11	27	11	16	9	11	8	17	11	11	18	12	9	7	26	33
Zm00008a001102.v1.1	48	37	228	253	78	78	204	172	131	104	59	43	34	29	62	76	115	202	60	50	42	58	133	136	59	43	197	174	281	377	60	59	77	54	137	110	100	87	109	94	59	32	148	184	28	29	276	301	181	173	81	102	93	97	92	123	143	151	50	77
Zm00008a032856.v1.1	1	0	2	1	0	0	0	0	1	0	4	1	3	0	39	5	0	1	5	7	2	0	1	0	0	1	1	1	1	8	20	6	3	1	56	132	5	6	7	6	10	8	0	0	2	2	0	0	0	1	9	8	0	1	86	76	3	1	198	38
Zm00008a020479.v1.1	4032	4652	7949	9830	6062	8085	7413	7920	13315	12619	5926	5510	5486	4997	8506	9220	7491	6790	5459	5881	4162	2418	7948	8980	4288	4969	7108	8290	10101	11838	5862	5880	4800	6007	8782	10938	6577	6374	4598	4635	3316	3418	9225	7594	5785	6160	5283	7176	12424	14605	6398	6044	5136	4501	9974	9364	5754	5768	4904	5177
Zm00008a038642.v1.1	1	14	27	23	10	14	89	92	47	37	39	41	15	23	36	47	41	9	49	49	7	4	25	24	7	11	63	68	13	37	32	27	9	10	37	50	30	33	47	44	7	18	27	26	14	10	68	83	25	36	29	30	10	14	45	36	26	17	40	46
Zm00008a029911.v1.1	0	0	0	0	0	0	0	0	0	0	0	0	0	0	0	0	0	0	0	0	0	0	0	0	0	0	0	0	0	0	0	0	0	0	0	0	0	0	0	0	0	1	0	0	0	0	0	0	0	0	0	0	0	0	0	0	0	0	0	0
Zm00008a026265.v1.1	17	20	156	169	4	3	11	7	2	3	23	11	14	44	123	143	41	48	1066	1204	30	28	251	249	5	0	10	5	3	2	8	11	4	5	91	147	42	42	160	241	12	15	176	153	5	6	1	8	1	2	12	14	4	12	205	163	60	59	126	217
Zm00008a001874.v1.1	91	90	85	98	55	62	137	107	47	52	112	68	44	64	139	176	42	73	468	531	20	51	52	67	45	39	125	101	17	50	12	4	29	17	71	82	26	11	99	122	11	21	77	65	33	35	33	44	0	7	9	4	0	0	112	124	5	5	179	215
Zm00008a017534.v1.1	0	0	0	0	0	0	0	0	0	0	0	0	0	0	0	0	0	0	130	0	1	0	0	0	0	0	0	1	0	0	0	0	0	0	0	0	0	0	1050	1049	0	0	0	0	0	0	1	0	0	0	0	0	0	0	0	0	0	0	0	0
Zm00008a005157.v1.1	530	977	0	1	0	0	0	2	15	21	54	42	345	318	2	0	37	29	634	856	1541	2171	1	1	0	0	0	1	0	1	30	105	79	106	0	0	33	42	43	65	232	752	0	1	0	0	0	1	3	4	27	43	160	146	0	1	9	12	23	41
Zm00008a029617.v1.1	53	77	81	83	23	45	545	576	167	186	90	93	39	25	57	78	136	207	117	119	210	195	558	468	12	17	1142	1144	1355	1828	219	207	400	390	294	293	1789	1382	532	555	16	19	18	17	11	13	52	48	25	27	38	32	34	38	30	27	18	20	26	28
Zm00008a026591.v1.1	364	460	363	347	368	620	601	663	765	951	491	512	766	685	689	664	589	486	838	891	469	272	514	466	507	651	709	828	375	588	415	394	729	809	616	900	664	515	863	878	355	310	370	322	380	544	535	716	532	557	670	485	613	640	699	677	410	397	801	835
Zm00008a005483.v1.1	849	868	1564	1429	977	1398	2165	2260	1423	1223	1554	1425	396	588	1263	1255	1495	1653	2030	2110	716	401	1366	1188	943	1049	1237	1370	805	892	1504	1502	360	302	1119	1405	1146	1074	1247	1331	248	244	605	554	422	464	558	765	528	454	682	694	230	168	653	687	554	523	744	925
Zm00008a008509.v1.1	3	0	0	3	2	3	3	3	3	9	1	0	2	18	1	1	0	0	4	2	0	2	0	0	0	1	3	3	0	0	0	1	1	0	1	0	0	1	0	0	13	11	9	5	2	8	13	13	24	10	10	6	19	14	9	19	9	8	20	74
Zm00008a013957.v1.1	0	0	0	0	0	0	0	0	0	0	0	0	0	1	0	1	2	0	0	0	0	0	0	2	0	0	0	0	0	0	0	0	0	2	0	0	0	0	0	0	0	2	0	1	0	0	0	0	0	1	0	0	0	0	0	2	0	0	3	15
Zm00008a017860.v1.1	0	0	177	157	0	1	42	38	0	1	0	1	0	0	58	88	41	29	1	0	0	0	154	141	0	0	58	90	0	0	1	0	0	0	43	51	40	45	0	0	1	0	231	183	0	0	38	132	0	0	4	2	0	0	112	123	70	51	1	1
Zm00008a013511.v1.1	3	9	6	6	4	9	19	33	18	17	51	47	23	9	16	11	13	1	25	39	6	4	11	12	7	17	27	29	13	20	40	53	15	26	14	19	7	8	16	26	7	9	1	1	4	10	62	53	6	7	57	55	31	32	8	11	2	5	23	14
Zm00008a001134.v1.1	994	1264	80	107	19	22	207	265	2817	2775	679	655	4257	3285	649	813	650	396	771	899	958	836	177	216	25	31	213	172	1151	1901	572	752	2346	2535	897	962	578	500	485	565	664	847	103	100	29	29	298	308	2435	2131	1527	1256	3436	3015	859	1040	472	330	738	715
Zm00008a022242.v1.1	2521	2352	1276	1272	705	1131	1400	1556	8397	11963	3321	3498	1822	3082	9359	8402	1310	1198	2710	3044	2722	1394	609	630	311	318	619	767	5125	5527	2798	2542	3017	2972	8497	10942	1634	1553	4383	4400	1437	1215	962	870	480	625	1048	1362	2856	3737	2638	2106	1936	1875	6672	7900	1060	901	3444	2964
Zm00008a032888.v1.1	15	12	0	0	2	2	2	1	6	6	0	2	9	34	2	1	5	3	10	10	25	17	1	0	10	10	4	1	30	9	0	1	5	4	2	6	15	4	7	5	3	5	0	1	12	17	2	0	8	28	3	0	1	2	4	3	8	1	3	22
Zm00008a038674.v1.1	38	64	38	42	17	25	59	105	86	72	55	69	57	40	40	32	27	65	32	41	44	29	182	201	119	142	460	517	159	194	148	183	97	80	52	79	107	130	133	130	6	8	6	4	8	10	45	36	15	8	8	26	12	16	3	4	12	7	5	28
Zm00008a029943.v1.1	18	19	12	90	11742	18617	0	3	2	1	0	0	0	1	0	2	1	0	0	2	39	77	21	32	19404	22205	3	2	2	1	0	0	2	3	0	0	0	2	0	0	5	8	153	11	17320	25273	5	5	5	3	0	0	0	2	1	3	0	0	0	1
Zm00008a026297.v1.1	1	3	0	1	0	2	0	2	2	1	176	200	3	2	6	3	2	0	2	6	730	619	1410	1240	439	554	1758	1832	3016	3452	912	902	943	957	2045	2569	1201	982	1945	1834	3	1	0	2	0	2	1	3	0	0	1	1	4	0	0	0	0	0	1	0
Zm00008a017566.v1.1	259	235	1162	1153	256	446	956	873	647	710	328	293	407	402	496	612	585	673	310	291	289	191	964	913	328	365	1236	1239	495	662	392	345	674	730	608	668	687	599	484	454	283	236	954	969	230	269	866	1202	579	527	378	344	397	410	658	683	583	560	541	542
Zm00008a008835.v1.1	38	24	7	2	0	0	2	4	4	2	117	73	2	4	97	63	52	16	2	3	37	15	3	0	0	0	1	0	9	8	42	63	18	9	24	7	47	107	11	15	0	2	1	1	0	0	0	0	0	0	32	18	0	0	5	3	106	64	2	0
Zm00008a005189.v1.1	216	192	158	210	100	119	86	65	159	141	752	598	223	305	48	39	809	677	72	91	143	96	85	95	100	90	110	104	100	167	500	593	458	394	51	54	528	646	130	125	228	178	150	154	81	78	51	94	133	135	407	385	160	245	53	43	709	778	118	109
Zm00008a010191.v1.1	0	0	0	0	0	0	0	0	0	0	0	0	0	0	0	0	0	0	0	0	0	0	0	0	0	0	0	0	0	0	0	0	0	0	0	0	0	0	0	0	0	0	0	0	0	0	0	0	0	0	0	0	0	0	0	0	0	0	0	0
Zm00008a013217.v1.1	320	361	488	688	307	415	540	400	589	741	433	439	328	334	542	569	651	746	384	409	266	209	552	508	377	380	611	567	350	492	580	300	254	277	540	608	607	587	458	502	368	329	552	483	417	472	425	531	547	529	529	653	212	221	601	547	598	583	684	741
Zm00008a001460.v1.1	1	0	1	0	4	1	3	3	1	1	2	3	4	1	4	7	14	11	1	0	3	2	0	0	0	1	0	2	2	0	1	0	2	2	2	0	3	1	0	0	0	0	0	0	0	2	1	1	3	3	4	2	1	2	1	1	1	2	1	2
Zm00008a032148.v1.1	361	144	1237	1334	554	945	1155	984	108	159	562	625	92	128	977	904	1588	1275	150	180	166	85	1018	1053	547	536	1354	1346	82	112	548	360	324	318	859	1015	1611	1507	428	384	150	157	1178	994	464	644	861	1142	165	160	846	826	75	125	1143	913	1630	1486	1219	1597
Zm00008a029649.v1.1	16	67	13	1	5	10	49	69	0	0	0	0	1	0	10	21	8	5	212	194	130	112	410	411	115	102	753	769	188	266	1031	447	155	150	374	533	426	364	442	438	1	1	0	0	1	2	0	0	2	0	1	0	0	0	0	1	0	0	0	1
Zm00008a017892.v1.1	0	0	0	0	0	0	0	0	0	0	0	0	0	0	0	0	0	0	0	0	0	0	0	0	0	0	0	0	0	0	0	0	0	0	0	0	0	0	0	0	0	0	0	0	0	0	0	0	0	0	0	0	0	0	0	0	0	0	0	0
Zm00008a029203.v1.1	372	323	184	238	432	518	509	539	660	732	142	160	79	123	489	571	241	259	651	595	255	152	991	1022	1114	1886	368	348	1671	926	138	63	124	117	301	377	182	161	977	917	223	180	479	669	909	1569	1173	1011	1148	2077	383	323	145	74	506	716	192	255	880	723
Zm00008a025920.v1.1	134	116	18	44	75	128	137	120	183	184	164	212	104	53	176	190	531	480	220	129	203	146	178	214	138	110	224	227	292	276	847	288	363	353	632	626	987	973	2913	2951	113	109	52	29	48	61	129	149	138	90	566	364	290	328	142	257	342	311	622	765
Zm00008a013543.v1.1	0	0	0	0	0	0	0	0	0	0	0	0	0	1	0	1	0	1	0	0	0	0	0	0	0	0	0	0	0	1	0	0	0	0	0	0	0	0	0	0	9	3	0	0	0	0	2	0	0	0	5	16	6	8	0	0	1	1	2	1
Zm00008a004812.v1.1	27639	20420	2	1	0	0	8	20	0	0	3	2	0	1	14	1	2	8	831	1420	23330	27942	121	114	0	0	0	8	0	7	1	0	0	0	0	3	2	1	148	171	11561	18964	0	2	2	3	9	10	0	1	1	0	3	1	12	6	1	5	5	14
Zm00008a001166.v1.1	969	629	1	2	8	6	6	1	1349	2090	27	31	2646	5928	265	137	96	371	201	191	581	323	4	4	3	13	16	15	787	959	22	19	6105	4972	45	42	74	89	195	229	1311	1163	1	0	0	2	109	72	2006	1452	463	239	8563	7280	203	297	187	200	202	161
Zm00008a032474.v1.1	56	39	38	32	11	8	150	134	49	53	35	47	57	120	278	228	81	57	130	154	136	84	57	41	0	0	103	76	111	60	7	10	7	12	146	262	78	61	90	73	39	39	53	31	0	3	162	152	28	39	2	2	2	5	252	321	31	28	48	70
Zm00008a029975.v1.1	1	0	0	0	1	1	0	0	0	0	1	0	0	0	1	1	0	0	0	0	1	0	40	36	9	23	7	2	1	1	0	2	1	0	2	3	2	1	3	0	1	2	12	23	10	15	5	8	1	0	0	7	0	0	2	3	4	5	9	15
Zm00008a020097.v1.1	0	0	0	0	0	0	1	0	0	0	3	0	0	0	3	2	5	1	0	0	0	0	0	0	0	0	0	0	0	0	0	3	0	0	11	6	2	2	0	0	0	0	0	0	0	0	0	0	0	0	0	0	0	0	2	8	8	12	2	4
Zm00008a017598.v1.1	1070	1093	0	2	0	5	28	33	116	74	3257	2003	1886	1624	22	27	4445	3957	199	169	901	442	4	2	4	2	52	48	145	278	1159	2771	3057	2430	38	33	4313	5438	496	467	1095	780	3	4	5	4	14	11	262	182	1253	1299	1510	2687	32	22	3427	3659	155	118
Zm00008a008867.v1.1	733	1005	1390	1496	734	1042	1597	1598	1451	1628	1052	1026	610	803	1628	1567	1247	1376	1261	1304	1076	639	1563	1636	1062	1163	1560	1745	992	1141	1282	989	755	874	1189	1608	1127	1085	1148	1157	681	671	1301	1211	642	928	1112	1486	1428	1498	1372	1434	683	540	1711	1557	998	878	1087	1126
Zm00008a040502.v1.1	41	35	29	30	15	23	97	102	9	8	7	5	6	11	24	32	13	12	19	20	106	151	46	57	124	145	99	145	3	5	7	0	2	2	15	22	14	15	22	18	1	0	73	50	0	0	40	51	0	1	0	0	0	2	11	12	8	10	6	8
Zm00008a038260.v1.1	0	0	0	0	0	0	0	1	0	0	2	0	0	0	0	0	0	0	0	0	0	1	1	0	0	0	0	0	0	0	0	0	5	4	0	0	0	2	13	15	1	2	1	0	0	1	0	0	0	0	0	0	0	0	0	0	0	0	1	0
Zm00008a017152.v1.1	6404	11880	11778	14430	2211	3306	6914	6361	10308	12414	7566	6858	3237	3251	16059	15270	9202	8595	17197	20475	15813	12610	10515	11527	1813	1856	6567	6941	7182	8788	6164	6286	2677	2574	9090	13297	8654	8214	8297	8739	7068	12092	13140	10606	2122	2118	3937	5738	6602	7455	6581	6453	3225	3049	17354	13329	8547	8433	6628	6934
Zm00008a001492.v1.1	799	766	473	575	409	601	573	424	1439	1493	953	859	984	1136	2124	2101	1383	846	624	733	784	497	640	657	525	529	682	621	819	1293	1036	809	959	1097	1865	2109	1091	1143	797	906	697	659	595	520	599	737	517	694	1582	1347	1215	935	1084	947	2316	2694	931	751	1110	1044
Zm00008a004518.v1.1	152	171	6	4	1	4	7	14	9	9	4	7	11	6	6	10	14	4	8	14	0	0	0	0	0	0	0	0	0	0	0	0	0	0	2	0	0	0	0	0	17	56	0	0	1	1	0	0	0	0	0	0	0	0	0	0	0	0	0	0
Zm00008a035826.v1.1	0	0	0	0	0	0	0	0	0	0	0	0	0	0	0	0	0	0	0	0	0	0	0	0	0	0	0	0	0	0	0	0	1	0	0	0	0	0	0	0	0	0	0	0	4	0	0	0	0	0	0	0	0	0	0	0	0	0	0	0
Zm00008a023449.v1.1	0	0	0	0	0	0	0	0	0	0	0	0	0	0	0	0	0	0	0	0	0	0	0	0	0	0	0	0	0	0	0	0	0	0	0	0	0	0	0	0	4	9	6	2	4	4	3	3	0	0	5	5	0	2	10	5	2	1	7	8
Zm00008a040208.v1.1	1020	1061	47	68	376	708	375	467	884	534	2895	2139	2111	1594	602	761	2624	1660	258	313	306	161	35	57	263	360	316	314	458	850	3066	4086	2735	2319	1094	795	2455	2353	501	555	0	1	0	2	0	0	0	0	3	2	0	0	5	2	0	0	0	0	0	0
Zm00008a029235.v1.1	92	91	25	42	20	24	44	56	74	66	24	41	47	84	40	22	19	27	40	28	41	68	34	79	40	77	40	31	107	72	30	24	30	32	41	30	14	25	76	61	137	199	55	50	39	60	67	77	204	150	114	172	86	71	58	73	39	41	83	72
Zm00008a004844.v1.1	48	55	115	104	32	64	66	87	112	110	356	223	29	69	26	28	98	61	75	74	49	15	78	102	43	35	99	107	79	82	210	300	153	128	44	46	106	107	56	68	29	40	80	72	36	45	83	91	53	66	213	190	24	25	35	48	125	99	35	50
Zm00008a001198.v1.1	86	177	128	80	146	323	207	276	221	264	261	249	64	95	406	286	55	24	439	497	168	51	592	544	318	400	214	286	281	304	247	285	60	78	189	562	57	78	911	890	80	90	304	161	421	451	217	274	223	235	380	294	39	44	377	361	42	32	1290	765
Zm00008a008127.v1.1	5	16	28	7	11	35	83	138	51	53	50	38	31	43	69	57	9	1	23	39	13	9	70	79	29	44	71	126	18	28	43	50	65	63	27	72	15	14	31	24	14	11	49	24	48	56	81	113	34	52	82	81	47	43	88	64	9	8	55	55
Zm00008a011398.v1.1	0	0	0	0	0	0	0	0	0	0	0	0	0	0	0	0	0	0	0	0	3	0	7	4	8	3	5	9	11	13	1	5	4	5	4	3	1	1	0	6	0	0	3	1	0	0	1	1	1	0	0	2	1	0	0	1	3	0	1	0
Zm00008a008899.v1.1	91	61	165	198	27	51	92	92	88	72	56	53	72	78	53	60	103	210	53	59	0	0	0	0	1	0	0	0	0	0	0	0	0	0	12	0	0	0	0	1	91	84	235	263	71	99	170	276	131	163	97	98	93	91	227	244	322	299	154	156
Zm00008a023775.v1.1	30	37	2	6	3	4	2	4	23	20	45	42	58	69	11	10	16	20	14	10	4	1	0	1	0	1	4	1	1	8	2	4	1	0	4	0	2	6	2	1	6	6	1	5	1	2	2	2	11	7	16	12	18	11	4	8	7	10	6	5
Zm00008a040534.v1.1	19	140	5	9	13	35	93	149	175	165	712	575	382	314	287	216	59	10	168	191	61	14	142	172	106	156	155	178	249	360	708	707	247	359	290	510	71	170	259	255	43	36	37	14	79	94	321	308	189	263	550	479	312	397	202	239	34	22	185	179
Zm00008a031803.v1.1	1083	1719	1159	1105	862	1408	3090	3203	3476	3541	1718	1747	2272	2225	2852	2821	2254	1718	2364	2551	1358	1026	1966	2073	1023	1369	3825	3749	2434	2921	2045	1516	1503	1708	2903	3147	2181	2055	3086	3031	1466	1517	1421	1128	1145	1500	2820	3642	3074	3410	2108	2084	2182	1860	2731	3138	1569	1443	2741	2839
Zm00008a029561.v1.1	78	94	183	147	283	432	254	279	272	299	156	124	134	182	376	350	169	133	267	274	98	49	214	225	229	272	281	332	233	266	188	137	199	291	322	442	144	130	332	283	119	118	234	179	306	342	410	471	361	343	344	299	322	313	535	542	230	205	441	394
Zm00008a008453.v1.1	274	395	586	795	166	282	1170	1123	489	525	422	466	305	355	755	714	541	398	1351	1488	365	245	944	970	308	326	1223	1244	314	453	615	484	299	354	613	793	509	493	923	1048	254	304	736	735	227	304	1036	1317	524	536	651	689	350	351	780	754	473	486	863	929
Zm00008a017184.v1.1	1	0	0	0	0	0	0	0	0	0	0	0	0	1	0	0	0	0	0	0	0	0	0	0	0	0	1	0	0	0	0	0	0	0	0	1	0	0	1	3	0	0	0	0	0	0	0	0	0	0	0	0	0	0	1	1	1	0	3	0
Zm00008a025212.v1.1	0	0	0	0	0	0	0	0	0	0	0	0	0	0	0	0	0	0	0	0	0	0	0	0	0	0	0	0	0	0	1	0	0	0	0	0	0	0	0	0	3	2	6	2	6	4	15	10	9	9	4	6	3	1	4	8	1	0	6	17
Zm00008a004104.v1.1	744	482	7	4	1	1	7	9	1249	2799	124	70	39	53	199	364	156	84	202	151	3625	1920	2	4	0	0	6	9	2140	1594	32	78	376	540	344	547	230	265	1534	1567	1459	664	3	1	0	2	5	1	423	290	192	179	285	473	385	546	196	109	429	365
Zm00008a000821.v1.1	709	941	1968	1725	1389	2291	1329	1362	2324	2970	1245	1289	1034	1368	1700	1718	1086	968	1586	1882	877	439	1526	1425	1131	1239	1547	1810	1042	1264	779	573	929	1154	1175	1929	994	976	1333	1383	627	627	1075	880	868	1070	1131	1697	1432	1669	1302	1417	738	772	1897	1592	892	853	1727	1670
Zm00008a035858.v1.1	726	935	407	377	335	626	932	1074	720	730	759	657	1106	1200	859	810	824	639	1110	1224	865	389	967	845	677	872	906	1096	685	553	930	842	867	1001	688	968	845	795	1068	1025	747	809	791	583	753	974	715	1068	691	820	747	791	1098	1352	915	999	721	605	1041	1079
Zm00008a031509.v1.1	990	1693	300	244	845	1490	1107	1398	2208	1833	1207	1065	1565	1845	1943	1623	653	450	2963	3191	1656	888	804	738	1694	1877	870	1103	1868	2201	605	874	1430	1908	1581	2319	603	594	2440	2485	1195	1148	449	391	1552	2130	1506	1925	1975	1937	1612	1280	1799	1460	2265	2673	514	472	1988	2141
Zm00008a029267.v1.1	9	14	29	29	11	5	86	70	55	63	59	58	6	24	110	97	50	42	63	77	7	4	54	69	7	11	73	60	38	33	55	24	8	4	59	88	47	52	53	63	18	16	88	41	12	16	84	101	39	37	67	80	7	8	136	91	46	54	92	134
Zm00008a004876.v1.1	460	458	198	267	48	65	172	144	266	399	221	309	182	523	368	409	246	339	348	379	537	530	352	356	169	137	349	323	385	432	560	332	120	76	557	476	359	356	496	527	944	886	253	279	109	169	325	435	428	390	312	322	216	126	701	976	567	500	841	1218
Zm00008a008159.v1.1	0	0	0	0	0	0	0	0	0	0	0	0	0	0	0	0	0	0	0	0	0	0	0	0	0	0	0	0	0	0	0	0	0	0	0	0	0	0	0	0	0	0	0	0	0	0	0	0	0	0	0	0	0	0	0	0	0	0	0	0
Zm00008a013161.v1.1	0	0	0	0	0	0	0	1	0	1	1	0	0	0	1	0	0	0	0	0	0	0	1	0	1	3	0	0	0	0	0	0	0	0	0	0	0	0	0	0	1	1	0	0	4	1	2	0	0	1	1	0	2	0	0	0	1	0	0	1
Zm00008a004430.v1.1	0	0	0	1	1	0	0	0	0	0	3	1	0	2	0	0	0	0	0	0	0	0	0	1	0	0	0	1	0	0	2	0	0	0	1	2	1	0	0	0	0	2	0	0	1	1	1	2	0	0	1	0	1	1	0	0	4	3	1	0
Zm00008a035118.v1.1	780	852	448	502	332	572	1162	1246	3861	4239	833	758	1967	2286	1773	1648	685	519	2173	2414	1149	861	1103	942	235	154	1771	1950	9834	2587	2263	2007	4904	5164	2590	3449	1434	1235	2532	2556	670	800	537	486	224	283	1196	1549	1994	5860	1285	969	1769	1847	2040	2233	494	414	1329	1269
Zm00008a032092.v1.1	0	0	0	0	1	1	0	2	0	1	0	0	0	0	2	2	0	0	0	0	33	14	120	136	100	100	188	201	140	193	46	47	56	69	130	111	113	68	58	62	37	24	102	111	49	40	292	339	290	212	77	63	51	30	115	180	87	115	56	60
Zm00008a031835.v1.1	0	0	0	0	0	0	11	13	0	0	0	0	0	0	0	1	2	1	0	0	0	0	0	0	0	0	7	11	0	0	0	0	0	0	0	0	1	0	1	0	0	0	0	0	0	0	10	12	0	2	1	0	1	0	0	0	0	0	0	1
Zm00008a029593.v1.1	711	1311	993	815	412	852	2388	2876	2968	2752	1360	1394	1842	2324	2483	2313	1113	900	1906	1888	1188	610	2421	2195	905	1110	2830	2954	2566	3121	1864	1496	1641	2370	2492	3757	1325	1319	2574	2670	894	902	1246	978	609	688	2853	3548	2459	2924	2026	2077	2480	2213	2633	2777	872	732	2325	2287
Zm00008a008485.v1.1	0	0	0	1	0	0	1	0	0	0	0	0	0	0	0	0	0	0	0	0	0	0	0	0	0	0	1	0	0	0	0	0	0	0	0	0	0	1	0	0	3	1	1	3	1	2	5	3	4	1	1	5	1	1	2	1	1	3	3	1
Zm00008a010727.v1.1	6	6	6	2	1	1	1	0	15	21	0	0	3	14	4	2	1	1	1	0	0	0	0	0	0	0	0	0	7	14	2	1	10	8	2	2	1	0	0	4	2	1	0	0	0	0	1	0	9	2	0	0	5	3	3	1	0	0	0	0
Zm00008a040120.v1.1	18	16	91	94	44	54	130	121	66	59	35	36	39	36	107	97	63	54	81	94	24	15	51	56	32	47	112	115	52	56	17	26	59	33	64	55	44	45	33	33	14	12	80	45	52	50	61	107	31	28	42	33	28	30	52	54	36	26	32	37
Zm00008a004136.v1.1	733	1032	374	386	317	640	989	1167	2453	2227	2600	1964	3441	3636	1423	1286	1532	1360	1040	982	784	405	720	746	821	951	1056	1111	2564	3050	2510	2539	5586	7887	2141	2656	2088	2212	1262	1263	1076	830	485	427	562	789	1359	1686	2298	2498	2282	2310	5972	6015	1564	1910	1396	1307	979	1022
Zm00008a016513.v1.1	0	0	0	0	0	0	0	0	0	0	1	2	0	0	0	0	1	0	0	0	0	0	0	0	0	0	1	0	0	0	0	0	0	0	0	0	0	0	1	0	0	0	0	0	0	0	0	0	0	0	1	0	0	1	0	0	0	0	0	0
Zm00008a035444.v1.1	8	6	3	1	2	5	3	7	8	7	2	1	6	18	6	6	0	0	7	6	0	0	0	0	0	0	0	0	0	0	0	0	0	0	0	0	0	0	0	0	3	4	0	2	0	1	4	2	1	5	5	3	1	3	1	4	1	1	3	3
Zm00008a023067.v1.1	0	0	0	0	3	1	2	2	7	2	1	0	1	0	0	0	1	0	4	1	0	0	0	1	0	0	3	2	4	2	0	1	3	1	1	0	0	0	1	3	0	0	0	1	0	0	2	7	2	1	0	0	1	1	0	0	1	0	0	1
Zm00008a004462.v1.1	0	0	0	0	0	0	0	0	0	0	0	0	0	1	0	0	0	0	0	0	0	0	0	0	0	0	0	0	0	0	0	0	0	0	0	0	0	0	0	0	0	0	0	0	0	0	0	0	0	0	0	0	0	0	0	0	0	0	0	0
Zm00008a039499.v1.1	0	0	0	0	0	0	0	0	0	0	0	0	0	0	0	0	0	0	0	0	0	0	0	0	0	0	0	0	0	0	0	0	0	0	0	0	0	0	0	0	0	0	0	0	0	0	0	0	0	0	0	0	0	0	0	0	0	0	0	0
Zm00008a000113.v1.1	519	466	196	277	103	149	175	229	332	506	1532	1055	1180	1168	228	179	707	521	330	267	132	65	61	59	46	44	70	94	76	93	394	518	145	172	107	211	86	131	103	159	286	262	308	270	51	45	253	343	356	389	675	664	152	159	325	294	444	432	240	184
Zm00008a035770.v1.1	0	0	0	0	0	0	0	0	0	0	0	0	0	0	1	0	0	0	0	0	0	0	0	0	0	0	0	0	0	0	0	0	0	0	0	0	0	0	0	0	0	0	0	1	0	0	0	0	0	0	0	0	0	0	0	0	0	0	0	0
Zm00008a026419.v1.1	739	1137	1019	1000	627	1392	1798	1997	1886	2087	1583	1879	829	1080	2195	2121	1078	887	1914	2211	1063	623	1648	1562	1222	1894	2114	2199	1777	1856	1863	1111	865	880	1726	3128	1265	1180	2162	2208	834	998	1185	879	1198	1669	1794	2208	2325	2751	2966	3230	1171	973	2847	2474	1053	904	2589	2549
Zm00008a010759.v1.1	3288	4912	216	218	50	93	282	294	55	91	211	219	10	24	101	132	159	122	496	579	4682	6736	133	153	67	45	252	261	34	44	13	17	20	21	36	55	65	50	103	128	2473	4497	159	106	77	61	303	396	30	34	208	294	11	1	115	138	163	110	285	327
Zm00008a023393.v1.1	314	445	1173	1306	680	920	1075	1061	730	824	498	534	522	400	658	840	753	981	553	647	466	302	861	937	507	500	1269	1427	529	757	639	558	542	533	757	954	968	816	786	707	362	325	1075	827	476	584	738	1069	726	693	554	536	384	384	851	775	672	686	682	703
Zm00008a040152.v1.1	1	2	17	26	0	0	0	1	0	0	20	20	18	9	0	0	2	0	2	2	0	2	5	12	0	0	0	0	0	0	17	20	1	4	1	0	0	0	1	4	0	1	10	6	0	0	2	1	0	0	21	24	16	9	0	0	3	0	4	0
Zm00008a031421.v1.1	652	730	174	171	88	161	239	194	85	96	503	590	6	16	381	344	333	329	1090	1226	545	296	96	107	201	188	120	126	24	36	166	95	2	0	241	290	185	212	662	664	89	132	294	278	180	218	135	141	61	66	282	217	6	0	267	225	150	156	465	310
Zm00008a007814.v1.1	0	0	0	0	0	0	0	0	0	0	0	0	0	0	0	0	0	0	0	0	0	0	0	0	0	0	0	0	0	0	0	0	0	1	0	0	0	0	0	0	0	0	0	0	0	0	0	0	0	1	1	0	0	1	0	1	1	0	0	0
Zm00008a008071.v1.1	3	3	185	165	28	69	944	819	2	0	9	10	0	0	3	17	112	103	77	65	3	0	468	488	23	23	996	948	1	0	33	33	0	0	7	14	92	88	203	233	10	1	316	301	18	27	664	904	1	0	47	36	0	0	40	22	66	75	964	1078
Zm00008a035476.v1.1	1092	1208	459	550	379	498	350	393	2257	2064	28	38	191	732	827	1018	272	166	2940	2335	904	487	2774	3000	542	515	469	636	966	1410	62	64	57	68	670	876	340	253	586	635	498	463	483	509	649	720	767	778	1805	1437	149	105	164	68	508	606	122	145	1499	1615
Zm00008a026745.v1.1	0	0	0	0	0	0	0	0	6	2	2	0	0	3	0	2	0	2	1	2	28	32	0	3	0	0	0	0	2	2	1	0	3	2	2	1	0	0	0	1	1	8	0	0	0	0	0	0	1	0	0	0	3	1	0	0	0	0	0	1
Zm00008a014368.v1.1	106	88	0	0	0	0	36	49	99	74	234	98	70	64	226	166	66	50	42	40	76	27	36	39	0	1	39	20	571	321	150	191	67	71	71	120	50	80	63	50	101	154	0	1	0	1	11	14	360	575	76	117	83	219	211	152	55	68	125	141
Zm00008a023099.v1.1	3	1	2	1	0	0	3	2	0	0	2	5	0	0	96	74	4	6	5	1	2	0	2	3	0	1	9	7	1	1	12	3	0	0	62	102	7	15	4	11	0	0	1	0	0	0	1	3	0	0	1	0	0	0	75	61	1	0	0	6
Zm00008a031127.v1.1	170	166	1	2	1	0	0	0	21	21	5	244	0	6	342	225	245	121	13	4	75	50	3	3	0	0	0	0	0	0	953	4	16	8	137	261	75	183	5	5	51	43	1	3	0	0	0	2	0	0	2484	608	0	7	545	452	518	320	500	193
Zm00008a016871.v1.1	0	0	0	0	5	15	0	1	0	0	0	0	0	0	0	0	0	0	0	0	0	0	0	0	0	0	0	0	0	0	0	0	0	0	0	0	0	0	0	0	0	0	0	0	0	0	0	0	0	0	0	0	0	0	0	0	0	0	0	0
Zm00008a010019.v1.1	26	38	14	15	0	1	178	141	908	745	34	22	19	15	926	610	134	112	65	96	270	184	14	18	1	1	206	129	2064	2807	15	36	655	441	1312	1487	342	218	154	188	160	115	6	14	0	0	887	820	1166	1026	125	146	246	246	795	1145	163	178	188	161
Zm00008a004494.v1.1	0	0	0	0	0	0	0	0	0	0	0	0	0	0	0	0	0	0	0	0	0	0	0	0	0	0	0	0	0	0	0	0	0	0	0	0	0	0	0	0	0	0	0	0	0	0	0	0	0	0	0	0	0	0	0	0	0	0	0	0
Zm00008a039085.v1.1	0	0	0	0	0	0	0	0	0	0	0	0	0	0	0	0	0	0	0	0	0	0	0	0	0	0	0	0	0	0	0	0	0	0	0	0	0	0	0	0	0	0	0	0	0	0	0	0	0	0	0	0	0	0	0	0	0	0	0	0
Zm00008a038828.v1.1	2485	2942	223	231	533	862	1198	1081	248	208	1267	767	141	272	3082	1973	717	542	1285	1491	3046	3451	203	162	256	263	1183	1330	279	375	1507	1682	325	212	3387	4400	850	949	1217	1205	1687	2600	100	85	493	628	535	730	410	464	1852	2237	93	88	4100	2353	1030	828	1766	1741
Zm00008a031453.v1.1	1666	2639	473	493	430	715	1667	1798	1813	1642	717	804	1057	875	2182	2173	1221	1138	1805	1968	2098	2435	1469	1369	529	666	1591	1738	1980	2756	937	772	896	1136	2913	3353	1272	1124	1414	1478	1606	2134	934	930	668	804	2149	2564	2456	2693	1464	1144	1590	1430	2402	2704	1073	820	1586	1648
Zm00008a022722.v1.1	113	116	557	810	74	91	570	451	223	200	309	241	51	64	351	527	508	565	266	266	165	86	521	616	107	80	745	868	240	371	441	528	189	209	471	522	657	555	304	297	167	151	841	684	180	167	458	698	293	280	447	367	188	156	534	501	561	610	400	535
Zm00008a010345.v1.1	395	3491	0	1	0	0	0	0	1	0	0	0	2	0	0	0	0	0	1825	2836	766	543	0	0	0	0	0	0	0	0	0	0	0	0	0	0	0	0	92	141	414	1156	0	0	0	0	0	1	0	1	0	0	0	2	0	0	0	0	1	0
Zm00008a007846.v1.1	15	39	0	0	0	0	0	0	241	19	1484	803	856	360	11	0	86	86	5	4	50	8	0	0	0	0	0	0	1	8	22	11	482	526	12	6	43	68	17	20	9	7	0	0	0	0	0	1	21	27	580	1609	293	576	2	6	32	68	4	6
Zm00008a016131.v1.1	0	1	0	0	0	0	0	0	1	0	0	1	0	1	0	0	0	0	3	2	1	0	0	0	0	0	0	1	0	0	0	0	0	0	0	0	0	0	0	0	0	0	0	0	0	0	0	0	0	0	0	0	0	0	0	0	0	0	0	0
Zm00008a007400.v1.1	98	39	7	2	38	56	3	0	0	0	10	11	130	187	12	20	58	163	42	33	77	24	3	1	80	43	13	10	1	1	1496	121	0	0	5	5	51	80	66	100	360	304	14	8	29	38	69	99	10	25	130	55	1	0	51	58	78	56	58	52
Zm00008a026777.v1.1	0	0	0	0	0	0	0	0	5	8	0	0	3	4	0	0	0	0	0	0	0	0	0	0	0	0	0	0	1	6	0	0	12	12	0	0	0	0	0	1	0	0	0	0	0	0	0	0	1	1	0	0	1	0	0	0	0	0	0	0
Zm00008a035062.v1.1	4	3	1	0	1	1	0	0	2	1	1	1	4	5	0	2	2	0	9	0	1	1	2	3	4	0	3	5	0	2	1	1	1	3	2	2	1	0	1	2	3	2	4	2	2	2	0	0	1	0	1	2	0	3	4	2	1	1	2	2
Zm00008a034805.v1.1	367	314	31	29	8	12	61	34	601	573	715	497	650	608	849	771	434	316	444	489	198	121	7	21	5	5	83	68	330	468	406	526	381	433	1204	1508	338	342	349	415	321	257	21	23	0	1	52	59	801	481	498	490	607	402	475	578	239	193	83	62
Zm00008a010671.v1.1	0	0	0	0	0	0	0	0	0	0	0	0	0	0	0	0	0	0	0	0	0	0	0	0	0	0	0	0	0	0	0	0	0	0	0	0	0	0	0	0	0	0	0	0	0	0	0	0	0	0	0	0	0	0	0	0	0	0	0	0
Zm00008a022428.v1.1	3	5	0	1	0	0	3	0	0	0	1	3	0	1	1	3	0	0	11	5	3	2	1	2	0	0	1	3	1	1	0	1	0	0	3	1	0	1	1	4	2	3	1	0	0	0	2	3	0	0	1	0	1	0	1	0	1	1	3	4
Zm00008a004080.v1.1	8	12	2	5	2	1	1	1	10	9	6	4	50	27	53	31	35	36	3	11	186	125	291	299	208	189	348	330	249	423	233	262	266	259	299	287	379	326	248	261	14	7	7	3	2	1	6	6	19	19	8	9	38	41	27	28	9	22	7	10
Zm00008a007106.v1.1	0	0	0	0	0	0	0	0	0	0	0	0	0	0	0	0	0	0	0	0	0	0	0	1	0	0	0	0	0	0	0	0	0	1	0	0	0	0	0	0	0	0	1	0	0	0	0	0	0	0	0	0	1	1	0	0	0	0	0	0
Zm00008a038414.v1.1	43	30	0	0	1	0	0	0	20	24	6	2	53	32	7	3	8	10	6	6	124	116	1	2	0	0	3	0	54	63	8	21	185	212	4	5	12	13	83	82	14	16	0	0	0	1	0	0	8	19	28	3	56	62	3	5	25	30	281	29
Zm00008a026037.v1.1	0	1	0	0	0	0	0	0	0	0	3	4	11	3	1	1	0	4	0	0	0	0	0	0	0	0	0	0	0	0	0	0	0	0	0	0	0	0	0	0	3	3	0	1	0	0	0	2	0	2	0	1	11	26	1	4	3	3	5	2
Zm00008a022754.v1.1	332	352	347	389	127	169	318	298	590	822	461	539	293	292	581	627	401	402	532	598	367	259	318	291	177	226	374	334	265	397	460	285	223	268	513	552	363	252	485	522	259	309	287	263	152	181	294	326	451	386	691	601	332	329	676	653	287	268	431	486
Zm00008a010377.v1.1	584	228	7	8	0	0	47	40	2	2	172	195	1	2	3070	6293	373	744	0	0	863	270	218	246	4	2	12	24	0	0	1962	265	6	5	4641	5668	1750	1748	37	42	685	406	8	7	0	0	42	63	0	0	184	240	4	1	3905	6297	1254	1142	19	3
Zm00008a001646.v1.1	763	952	64	71	1	2	7	10	174	188	103	178	6	2	142	175	46	70	488	507	855	1014	264	301	10	10	17	27	515	457	261	60	1	1	117	133	77	110	260	295	276	455	60	73	3	4	26	27	57	67	327	332	2	4	147	109	34	46	779	587
Zm00008a007432.v1.1	6119	5910	3	2	1	0	88	102	213	145	30733	19882	11285	3276	7	27	25982	24306	1196	1248	3194	1719	2	7	1	0	93	66	576	1373	14776	30883	3378	2658	1	10	23774	34980	4778	4955	6918	4944	2	3	1	2	38	40	2886	2181	12889	13125	10657	18514	8	12	20392	24514	1461	1007
Zm00008a038740.v1.1	772	632	1217	1317	792	1179	911	803	1095	1191	1384	968	689	637	1034	1142	1397	1299	1336	1349	954	677	1456	1312	1446	1437	1542	1481	1240	1514	1066	1109	877	970	1128	1157	1454	1368	866	898	560	535	1123	1012	1705	1766	970	1299	990	1010	969	874	888	927	1160	1151	1362	1463	874	997
Zm00008a035094.v1.1	42	83	70	57	8	10	179	232	130	127	44	43	71	87	76	91	97	110	176	179	158	205	157	151	12	3	213	215	78	129	76	72	97	201	87	75	100	99	176	179	96	95	111	97	10	12	211	310	71	52	94	100	60	52	65	76	81	68	101	156
Zm00008a026363.v1.1	618	577	1836	2178	848	1139	1731	1635	1157	1398	816	798	577	615	786	1080	1125	1360	754	714	512	321	1140	1307	628	676	1801	2030	749	1032	726	637	544	566	845	969	973	847	749	742	372	349	1300	1192	540	605	1294	1748	710	758	562	561	322	252	711	702	746	820	674	893
Zm00008a001972.v1.1	0	0	0	0	0	0	0	0	0	0	0	0	0	0	0	0	0	0	0	0	0	0	0	0	0	0	0	0	0	0	0	0	0	0	0	0	0	0	0	0	0	0	0	0	0	0	0	0	0	0	0	0	0	0	0	0	0	0	0	0
Zm00008a013729.v1.1	0	0	0	0	0	0	0	0	0	0	0	0	0	0	0	0	0	0	0	0	0	0	0	0	0	0	0	0	0	0	0	0	0	0	0	0	0	0	0	0	0	0	0	0	0	0	0	0	0	0	0	0	0	0	0	0	0	0	0	0
Zm00008a022014.v1.1	38	26	0	2	0	0	3	0	86	121	6	9	10	22	17	19	11	8	3	7	9	6	0	0	0	1	1	2	5	4	53	0	24	30	19	18	8	7	1	1	30	17	1	2	0	0	0	3	13	4	24	30	12	21	28	25	7	13	13	10
Zm00008a038446.v1.1	5	3	0	11	0	0	30	42	4	10	13	43	0	2	100	62	31	21	18	19	1	3	3	4	0	0	34	49	8	3	300	67	0	2	100	113	30	32	35	44	1	0	8	9	0	0	73	81	0	0	145	120	0	0	107	135	17	14	81	62
Zm00008a029715.v1.1	8	13	1	0	9	13	3	2	25	15	4	9	8	14	3	0	3	1	14	23	5	5	3	2	6	6	4	4	15	20	3	23	17	18	17	23	9	4	14	15	5	3	0	0	8	10	1	1	5	3	4	5	9	10	0	2	1	1	62	90
Zm00008a026069.v1.1	15	12	2	0	2	6	1	0	4	9	1	0	1	2	0	1	0	0	28	20	3	10	1	4	0	4	5	5	0	0	0	0	0	0	1	0	11	23	11	10	11	3	0	1	0	0	0	0	1	0	0	0	0	0	0	0	0	1	3	3
Zm00008a001678.v1.1	488	401	2751	4103	1286	1443	1340	1126	1106	1447	1105	919	403	381	1372	2109	2568	3596	1272	1254	335	281	1252	1385	727	641	1834	1771	414	591	987	1095	481	503	1675	1523	2666	2101	1008	1003	568	438	2546	2227	972	951	816	1255	720	752	805	838	301	281	2129	1713	2701	2960	851	1116
Zm00008a017338.v1.1	7	1	1	0	0	2	1	1	2	1	1	6	2	2	3	8	0	0	0	1	0	1	2	0	0	0	3	2	0	0	11	9	0	1	7	7	1	2	1	0	1	2	1	0	0	0	0	1	0	2	21	24	1	1	17	10	1	0	15	0
Zm00008a022786.v1.1	257	431	379	323	190	350	846	954	938	711	563	610	458	551	798	759	422	365	1047	1274	202	154	267	238	128	103	393	466	220	342	246	270	171	180	319	371	289	260	359	405	180	202	262	195	84	114	508	659	331	387	334	319	220	240	359	385	298	239	354	483
Zm00008a031071.v1.1	0	0	0	0	0	0	1	0	0	0	0	0	1	0	5	1	1	1	3	4	0	0	0	2	0	0	0	0	0	0	0	0	0	0	0	0	0	0	0	0	0	0	0	0	0	0	0	0	0	0	0	2	0	1	0	0	0	0	1	0
Zm00008a007464.v1.1	0	0	0	0	0	0	0	0	0	0	0	0	0	0	0	0	0	0	0	0	0	0	0	0	0	0	0	0	0	0	0	0	0	0	0	0	0	0	0	0	0	0	0	0	0	0	0	0	0	0	0	0	0	0	0	0	0	0	0	0
Zm00008a022340.v1.1	568	366	116	102	50	80	551	684	385	439	42	27	111	219	60	100	33	41	598	579	681	449	23	23	31	34	264	344	432	612	17	21	172	163	30	23	19	11	217	237	450	319	48	41	66	61	400	524	113	175	26	27	76	49	149	115	22	27	432	514
Zm00008a038772.v1.1	111	139	1	2	8	4	0	1	17	13	28	36	61	53	26	31	16	20	24	33	124	170	0	0	2	1	0	0	23	10	43	28	80	99	14	25	9	24	454	410	69	144	1	1	0	4	0	0	12	6	38	24	125	91	26	26	6	19	50	22
Zm00008a026395.v1.1	220	237	118	143	70	156	450	365	756	941	251	210	1316	1667	445	531	317	371	459	418	209	156	120	99	47	29	307	321	431	232	120	173	955	1215	409	504	304	265	6008	5053	162	132	16	19	46	56	109	185	231	386	159	103	1334	1086	360	373	179	191	607	203
Zm00008a017664.v1.1	20	16	8	17	351	491	107	77	65	77	4	10	6	8	56	53	25	29	17	13	29	8	3390	2549	4074	5711	338	354	86	147	63	16	56	33	132	98	186	70	84	96	66	67	1828	2205	2245	3439	57	119	91	95	133	42	11	31	139	148	49	35	48	53
Zm00008a034423.v1.1	377	254	0	0	0	0	51	40	317	253	9	4	24	67	280	268	14	6	85	78	157	51	1	4	0	0	19	19	931	932	12	27	14	4	530	1004	42	57	123	150	223	159	0	0	0	0	51	25	1011	789	40	39	43	19	848	948	36	44	250	166
Zm00008a022046.v1.1	0	0	0	0	0	0	0	0	0	0	0	0	0	0	0	0	0	0	0	0	0	0	0	0	0	0	0	0	0	0	0	0	0	0	0	0	0	0	0	0	0	0	0	0	0	0	0	0	0	0	0	0	0	0	0	0	0	0	0	0
Zm00008a013315.v1.1	0	0	0	0	0	0	0	0	0	0	0	0	0	0	0	0	0	0	0	0	0	0	0	0	0	0	0	0	0	0	0	0	0	0	0	0	0	0	0	0	0	0	0	0	0	1	0	0	0	0	0	0	0	0	0	0	0	0	0	0
Zm00008a007790.v1.1	200	203	0	0	0	0	0	1	0	0	0	0	0	0	0	0	0	0	34	64	501	574	0	0	0	2	0	0	0	1	1	0	0	0	0	0	0	0	3	2	546	1032	0	0	0	2	0	0	1	0	0	0	0	0	0	0	0	0	0	0
Zm00008a019101.v1.1	126	122	271	349	675	910	358	387	320	290	43	71	194	223	105	110	108	132	142	171	142	87	693	654	1290	1387	381	415	1070	630	64	28	261	278	172	177	157	114	285	286	116	114	519	537	2191	2527	418	576	365	480	218	195	284	399	154	155	122	117	412	452
Zm00008a038478.v1.1	96	131	147	203	43	76	506	472	227	197	352	295	290	278	328	346	310	241	181	194	118	55	277	302	44	71	448	601	83	177	342	359	601	616	277	337	260	344	271	245	91	95	209	192	51	68	540	615	168	154	302	363	398	407	369	361	245	212	299	293
Zm00008a029747.v1.1	675	590	5323	7559	342	407	1115	943	724	648	220	209	74	67	730	869	932	1008	848	951	133	144	7673	8404	393	295	1498	1555	365	547	144	104	25	20	807	798	950	829	821	816	200	173	10734	10200	521	574	853	1190	802	787	381	330	24	36	1147	892	963	955	2547	1506
Zm00008a038032.v1.1	0	0	3	2	2	4	8	8	0	2	0	2	0	0	2	2	0	2	8	6	0	0	9	10	0	0	8	8	0	1	0	0	0	0	0	3	1	3	5	1	5	3	15	8	4	9	8	11	2	3	0	1	2	1	3	5	3	5	2	2
Zm00008a001264.v1.1	163	180	43	58	20	41	59	76	268	284	122	101	218	265	202	183	117	93	190	228	141	124	71	71	17	31	59	61	204	295	88	70	95	109	199	235	121	88	200	210	102	119	37	44	17	22	20	31	94	107	61	80	114	80	103	180	88	51	86	76
Zm00008a022372.v1.1	205	208	1	1	0	0	8	6	331	894	98	71	55	186	303	187	58	105	27	43	256	166	1	1	0	0	14	25	785	311	3257	2621	681	376	490	695	205	337	403	383	194	214	0	1	1	0	16	14	210	292	113	175	29	81	420	448	159	173	209	154
Zm00008a013641.v1.1	1408	1474	342	268	458	871	640	632	1875	1925	1107	1011	2995	4060	1813	1709	953	707	1294	1274	1209	573	574	564	876	912	518	506	856	1229	1034	921	2072	2842	1502	1921	1028	1024	2342	2131	1321	1187	468	394	661	822	887	984	1361	1308	1266	1030	3611	3473	1816	2099	694	687	1604	964
Zm00008a007050.v1.1	0	1	0	2	3	1	1	0	0	1	1	0	1	1	0	1	1	0	3	0	0	0	2	3	1	7	1	1	0	2	0	1	0	0	1	1	2	0	1	2	0	0	0	1	1	0	1	2	0	0	0	1	0	0	0	0	0	2	0	1
Zm00008a017696.v1.1	26	12	28	31	0	0	14	7	22	24	6	6	16	13	59	90	23	11	17	16	1	0	1	0	0	0	0	0	2	3	1	0	0	0	3	2	0	0	0	1	4	10	3	7	0	0	0	1	27	9	52	5	5	1	13	44	0	0	5	0
Zm00008a029007.v1.1	28	27	0	0	1	2	4	1	70	70	65	49	32	26	17	20	7	2	9	6	25	21	3	0	0	0	3	0	56	54	129	58	106	105	12	14	11	5	25	19	19	25	0	0	0	3	7	3	43	61	4	10	16	46	52	61	1	2	4	2
Zm00008a025724.v1.1	408	608	209	190	347	538	397	485	395	342	3962	2425	811	970	299	328	1731	948	606	685	496	224	465	418	412	516	534	543	276	363	2428	3443	1981	2419	331	490	1175	1746	786	819	460	440	313	225	425	520	676	794	421	449	2135	1958	869	1667	427	515	1577	1374	664	583
Zm00008a013347.v1.1	6	4	7	11	0	0	0	0	2	0	4	6	1	0	1	0	0	0	7	3	4	6	22	37	0	0	0	0	0	1	3	3	1	0	0	0	1	0	7	15	22	20	1	0	0	0	0	0	2	0	2	6	0	3	0	1	0	1	1	3
Zm00008a001590.v1.1	1	0	0	0	0	0	0	0	7	5	0	0	0	0	0	1	0	0	5	4	33	7	7	5	2	1	1	2	16	29	9	12	27	26	23	30	11	11	26	30	0	0	0	0	0	0	1	0	0	1	0	0	0	1	0	2	0	0	0	0
Zm00008a004616.v1.1	18	24	11	8	2	2	0	1	28	16	20	10	135	131	5	4	33	32	5	5	12	4	7	7	0	0	3	0	14	15	9	25	118	162	7	6	85	70	10	9	4	11	11	4	0	2	0	1	18	31	8	17	243	225	3	4	23	16	3	4
Zm00008a032278.v1.1	5	5	7	5	0	0	0	0	4	7	35	35	0	0	212	236	5	3	2	0	0	0	0	0	0	0	0	3	0	1	1	2	0	0	508	574	1	0	106	78	1	0	0	0	0	0	0	0	4	5	8	5	0	0	456	527	9	3	14	4
Zm00008a029779.v1.1	0	0	0	0	0	0	0	0	0	0	0	0	0	0	0	0	0	0	0	0	0	0	0	0	0	0	0	0	0	0	0	0	0	0	0	0	0	0	0	0	0	0	0	0	0	0	0	0	0	0	0	0	0	0	0	0	0	0	0	0
Zm00008a040306.v1.1	0	0	0	0	0	0	0	0	0	0	0	0	0	0	0	0	0	0	0	0	0	0	0	0	0	0	0	0	0	0	0	0	0	0	0	0	0	1	0	0	0	1	0	0	0	0	0	0	0	0	0	0	0	0	0	1	0	1	0	0
Zm00008a038064.v1.1	1726	2042	2833	2288	1370	3155	10218	10584	2613	2396	14418	11905	3419	5352	983	1224	4917	3526	1598	1786	403	253	935	788	627	598	1343	1300	493	704	3494	3478	2802	3237	388	444	1077	1164	704	696	462	384	741	642	310	314	1095	1523	639	648	2981	2736	623	722	434	518	1178	1150	684	779
Zm00008a029333.v1.1	27	32	2	3	19	33	7	9	212	147	75	77	57	37	127	118	69	43	64	51	28	24	9	4	21	22	18	10	164	156	89	46	61	75	186	208	63	74	76	97	21	19	1	3	3	2	8	4	227	164	57	43	67	36	133	135	36	32	55	26
Zm00008a004942.v1.1	345	349	251	290	115	178	192	163	560	736	188	199	294	364	301	323	213	165	594	652	323	252	180	185	144	132	224	193	409	447	239	217	361	408	349	354	243	154	353	405	230	298	221	200	133	191	158	193	325	299	258	278	265	278	340	359	167	158	368	331
Zm00008a001296.v1.1	274	428	391	323	176	321	735	768	595	617	305	275	395	421	472	447	383	378	444	557	315	237	444	496	247	325	778	861	421	608	371	314	479	542	453	615	388	384	465	467	232	259	370	299	279	298	591	893	616	543	442	388	517	619	510	504	284	304	550	648
Zm00008a013673.v1.1	9	10	3	1	8	16	6	4	36	86	169	205	0	0	83	103	25	14	64	36	16	17	2	3	16	22	3	2	73	26	412	275	0	0	39	84	26	41	226	241	4	10	1	1	8	10	1	2	6	5	98	134	0	0	82	86	22	16	64	33
Zm00008a021701.v1.1	3	0	0	0	0	0	0	0	0	0	0	0	0	0	0	1	0	0	0	0	0	3	0	0	0	0	0	0	0	0	0	0	0	0	0	0	0	0	0	0	0	1	0	0	0	0	0	0	0	0	0	0	0	0	0	0	0	0	0	0
Zm00008a008997.v1.1	87	142	57	54	66	124	60	49	106	127	30	25	39	35	57	46	40	36	1471	1593	166	189	96	92	197	201	38	46	91	114	21	20	39	36	37	30	29	19	322	340	41	56	14	10	10	9	15	21	8	10	10	9	3	3	14	23	23	6	11	32
Zm00008a038390.v1.1	0	0	1	3	0	0	0	0	0	0	0	0	0	0	0	1	0	0	0	0	0	0	1	0	0	0	0	0	0	0	0	0	0	0	0	0	0	0	0	0	0	0	0	0	0	0	0	0	0	0	0	0	0	0	0	0	0	0	0	0
Zm00008a029039.v1.1	92	98	89	68	50	99	212	162	203	171	163	109	142	164	123	92	97	70	209	248	4	1	0	0	0	0	0	0	1	0	2	1	2	1	0	1	1	2	1	4	51	46	45	47	36	36	196	254	145	179	134	155	122	78	72	80	28	30	131	154
Zm00008a025756.v1.1	552	612	1268	1670	1170	1718	1651	1453	752	796	799	735	413	441	994	1204	1066	1260	715	665	541	286	1066	947	1051	1083	1557	1722	603	785	609	591	339	350	1123	1140	962	901	881	881	415	385	1263	1204	1123	1302	1283	1742	745	703	821	728	462	419	1297	1393	1092	1139	1572	1852
Zm00008a013379.v1.1	1278	1274	1452	1421	370	592	1808	1738	1575	1728	1711	1544	1159	1369	1979	1700	1321	1039	1377	1530	1473	709	1520	1567	809	1086	2102	2296	1873	1888	2042	1734	1078	1127	1611	2227	1497	1415	2125	2046	1182	1236	1263	1025	406	509	1610	2112	1267	1585	1873	1981	1022	1123	1999	1932	1103	1074	1978	1909
Zm00008a004648.v1.1	0	0	0	0	0	2	1	0	53	26	1	0	0	1	2	1	0	0	1	2	2	4	0	0	0	0	0	0	0	0	0	0	0	0	0	0	0	0	0	1	0	1	0	0	3	1	2	4	1	0	4	4	3	2	1	1	0	0	0	2
Zm00008a017282.v1.1	635	1827	755	708	221	447	2081	2312	1325	1243	1378	1205	1108	1105	1756	1615	1176	848	2471	2862	1402	1357	2062	2053	591	863	2306	2595	1544	1643	1485	1503	1005	1302	1644	2250	1226	1442	1977	1929	920	1471	1034	812	464	637	2051	2660	1486	2013	2028	2308	1733	1494	1813	1868	991	923	2388	2411
Zm00008a034041.v1.1	838	852	782	855	353	474	791	776	633	787	478	467	373	415	641	808	615	558	1148	1293	870	688	874	803	414	389	873	890	363	593	590	426	495	548	740	778	650	543	759	767	306	396	674	708	242	237	477	675	377	320	281	240	413	385	521	526	268	262	503	464
Zm00008a025310.v1.1	53	59	1356	1252	157	279	274	258	189	264	301	246	64	97	216	291	239	311	163	171	57	39	783	803	148	167	380	369	71	86	348	260	91	100	149	244	215	210	137	148	32	38	717	610	100	92	153	236	44	40	173	234	22	39	197	158	166	173	114	189
Zm00008a035956.v1.1	170	303	387	550	4	7	56	74	30	36	206	191	9	12	115	84	54	46	5985	5037	25	35	462	466	3	3	18	20	68	98	1	1	0	2	8	13	4	2	781	842	474	381	463	513	4	8	25	26	353	272	95	127	66	127	203	190	66	68	271	253
Zm00008a040338.v1.1	0	0	0	0	2	2	1	0	1	0	0	0	0	1	1	0	1	0	3	2	7	1	4	1	18	29	0	1	1	0	0	0	0	0	0	2	0	0	0	3	1	0	0	0	0	0	2	4	1	3	1	0	0	1	1	0	2	2	1	0
Zm00008a038096.v1.1	2	2	151	143	3	11	1410	1543	9	11	22	14	1	1	186	92	400	424	12	16	2	3	297	326	6	4	1593	1921	7	4	37	12	0	1	96	178	458	448	359	315	7	18	48	28	0	2	839	1327	6	8	153	147	5	9	280	104	385	373	585	728
Zm00008a031607.v1.1	150	186	291	316	168	237	592	574	284	253	113	142	124	157	263	287	262	242	303	333	293	335	383	426	441	543	867	954	147	259	115	57	129	121	212	242	212	172	665	611	121	165	369	305	406	519	508	669	312	266	195	223	129	103	342	336	241	226	344	478
Zm00008a029365.v1.1	0	4	11	9	0	0	30	19	11	11	1	0	0	0	5	1	2	2	16	24	5	4	17	13	0	0	23	35	7	13	0	0	0	1	5	3	4	2	6	3	0	2	0	2	2	0	1	1	0	0	1	1	0	0	0	0	3	1	3	1
Zm00008a004974.v1.1	143	454	121	48	82	243	814	1206	1205	1202	580	582	616	890	1090	884	141	50	576	672	402	108	905	785	247	359	856	1178	881	1057	458	540	378	640	633	1417	182	220	1195	1205	146	163	270	163	278	368	890	1092	947	1325	905	861	760	628	1023	1082	99	77	904	905
Zm00008a025016.v1.1	32	30	47	53	7	12	54	54	25	43	15	14	16	38	18	42	28	13	91	118	19	8	27	32	10	12	32	29	2	12	10	18	36	33	11	6	9	6	15	23	17	19	81	64	24	18	41	79	8	7	24	12	24	8	34	42	15	24	48	78
Zm00008a000625.v1.1	232	200	360	511	12	27	354	245	47	121	150	132	63	40	309	412	442	654	158	190	207	270	304	435	5	3	489	394	52	50	118	95	70	25	360	405	350	331	193	177	147	197	356	439	15	21	224	283	64	55	201	335	67	123	399	340	479	605	163	227
Zm00008a031933.v1.1	91	104	658	413	98	169	473	479	322	351	271	229	206	195	167	162	307	358	131	133	35	42	618	632	8	9	1321	1408	325	313	420	368	52	31	244	270	346	312	455	441	94	86	365	392	47	59	548	794	223	217	245	244	219	200	224	229	334	333	266	342
Zm00008a029691.v1.1	576	585	59	96	2	1	10	5	1446	1071	1334	848	2486	2427	438	322	659	478	329	367	320	91	123	217	0	1	28	12	1478	1526	339	840	1802	2147	123	267	486	744	132	148	322	342	89	85	2	0	7	5	2166	1282	209	428	2922	2962	238	159	207	280	73	44
Zm00008a025342.v1.1	21	27	8	13	1	0	16	27	9	9	8	11	1	0	6	14	19	12	18	22	2	5	0	0	0	1	0	0	0	0	0	0	0	0	4	0	0	0	0	0	2	1	7	1	1	2	8	17	2	4	3	7	3	3	3	7	3	3	4	10
Zm00008a004234.v1.1	42	41	34	39	25	29	67	52	49	50	70	53	36	77	34	33	43	34	81	76	0	0	3	1	0	0	7	2	0	0	13	1	0	0	7	1	5	4	9	8	9	8	56	71	30	30	60	70	11	10	6	21	9	8	23	36	28	25	6	10
Zm00008a000951.v1.1	912	1541	2927	2951	982	1722	4171	4492	2756	3373	2762	3115	937	1295	4543	4248	2687	2266	4707	5208	1242	792	3427	3894	1113	1481	4740	5155	1581	2178	3220	2128	983	1133	2805	4853	2372	2359	4163	4120	815	892	2766	2305	1020	1195	3007	4091	2067	2349	3883	4075	751	682	4302	3786	1969	1876	4776	4597
Zm00008a016611.v1.1	31	31	16	16	3	2	5	2	13	11	10	6	98	107	9	6	4	1	12	11	15	14	2	5	1	0	13	5	7	11	5	5	35	52	1	6	4	15	235	212	3	6	2	5	0	0	3	2	6	5	5	5	55	126	5	4	5	5	146	50
Zm00008a035988.v1.1	32	13	1	0	0	0	1	0	0	0	0	0	2	0	8	2	0	0	2	0	15	1	0	0	0	0	0	1	0	1	0	0	0	2	1	4	1	0	1	2	11	9	0	0	0	0	0	0	0	0	0	0	0	1	2	2	0	0	0	0
Zm00008a031639.v1.1	0	1	0	0	4	6	0	0	0	0	0	1	0	2	0	0	0	0	0	0	517	372	1469	1348	858	963	2522	2419	1434	2007	994	976	341	343	795	827	849	793	1095	1079	0	1	0	3	1	0	3	0	1	0	0	0	0	1	2	1	1	1	0	0
Zm00008a029397.v1.1	52	93	262	155	89	160	886	1053	373	422	226	222	89	156	217	235	186	122	338	355	141	69	594	599	203	218	998	1243	386	478	218	222	229	277	220	261	209	187	417	391	131	170	465	293	262	346	1300	1698	483	552	444	546	234	197	355	417	245	216	453	598
Zm00008a022908.v1.1	19	21	85	97	4	7	188	189	33	67	83	50	10	13	40	53	105	96	41	25	8	17	124	120	3	0	220	209	15	31	26	32	2	3	36	28	78	62	21	18	5	4	197	199	0	0	98	199	12	10	43	11	3	2	55	44	117	123	47	44
Zm00008a008289.v1.1	21	6	16	31	0	0	0	1	0	0	1	0	0	0	0	0	0	0	0	1	0	0	25	17	0	1	0	0	0	0	0	0	0	0	0	0	0	0	1	3	6	7	68	40	0	1	0	0	0	0	0	1	0	0	0	0	0	0	0	1
Zm00008a013291.v1.1	105	73	12	24	24	20	45	43	470	320	59	9	85	40	195	116	65	55	16	11	88	31	89	126	297	477	50	26	3332	918	49	41	51	108	166	246	215	146	124	112	224	120	144	230	228	466	102	86	813	1727	99	34	66	37	216	178	169	160	100	371
Zm00008a016317.v1.1	0	0	1	0	0	0	0	0	0	0	0	0	1	0	0	0	0	0	0	0	1	2	18	2	2	0	4	11	0	1	0	0	1	2	15	22	21	4	1	3	0	0	0	0	0	1	0	0	0	0	0	0	0	0	0	0	0	0	0	0
Zm00008a004560.v1.1	7	17	0	1	0	1	1	0	0	0	0	0	1	1	0	0	0	2	3002	3834	22	70	0	1	1	0	0	0	0	0	0	0	0	0	0	0	0	1	711	953	22	40	0	0	0	0	0	0	3	0	0	1	0	0	1	0	5	2	0	0
Zm00008a000211.v1.1	22300	20837	23	30	1	1	90	78	1112	805	41526	19165	50344	25889	12	19	36268	26853	2308	2497	21916	6856	22	36	2	6	162	129	935	1711	12395	31011	36873	36509	3	36	33480	44222	4642	4514	15905	11500	5	4	3	1	33	36	1764	1842	6323	6263	50296	78304	15	17	24889	31312	915	652
Zm00008a035248.v1.1	95	157	610	497	225	538	757	741	101	137	736	621	24	28	223	342	512	386	131	151	99	76	428	446	229	234	963	991	23	74	524	447	60	55	173	187	397	337	195	194	55	45	253	185	109	98	362	524	19	24	423	313	8	7	207	234	328	326	116	142
Zm00008a031965.v1.1	0	0	0	0	0	0	0	0	0	0	0	0	0	0	0	0	0	0	1	0	0	0	0	0	0	0	0	0	0	0	0	0	0	0	0	0	0	0	0	0	0	0	0	0	0	0	0	0	0	0	0	0	0	0	0	0	0	0	0	0
Zm00008a010857.v1.1	1	0	0	0	0	0	0	0	1	1	0	0	2	0	0	0	1	2	0	1	0	0	0	0	0	0	0	0	0	0	0	0	0	1	0	0	0	0	0	0	12	12	14	14	20	15	7	17	30	11	9	10	10	18	24	25	28	27	11	9
Zm00008a040250.v1.1	0	0	0	0	0	0	0	0	0	0	0	0	0	0	0	0	0	0	0	0	0	0	1	0	0	0	0	0	0	0	0	0	0	0	0	1	0	0	0	0	0	0	0	0	0	0	0	0	0	0	0	0	0	0	0	0	0	0	0	0
Zm00008a000983.v1.1	14	37	85	52	3	8	177	222	11	13	1	8	5	14	5	8	13	14	94	139	41	16	231	282	3	2	160	189	5	1	1	1	0	1	5	13	10	11	27	40	6	8	74	50	1	5	131	185	8	7	1	2	4	5	8	10	6	5	32	24
Zm00008a016643.v1.1	599	636	839	758	173	340	837	860	1746	2226	875	967	448	602	1547	1423	793	777	854	876	548	345	422	472	129	101	897	887	629	862	1159	773	511	574	854	1258	906	785	929	926	396	375	420	335	69	72	691	918	732	844	807	920	267	193	1446	1128	655	587	995	1111
Zm00008a007912.v1.1	20	42	6	9	0	11	28	32	58	31	57	31	112	90	86	84	20	7	31	35	54	14	43	35	20	18	14	21	109	140	54	43	77	148	110	197	35	35	98	119	48	26	47	38	35	53	42	50	55	75	86	44	125	132	73	95	26	22	34	39
Zm00008a004266.v1.1	270	293	47	51	51	58	218	185	119	125	317	241	133	142	345	273	211	269	314	282	469	282	98	98	63	71	217	251	269	536	210	260	51	62	503	665	263	291	506	566	6	12	5	2	7	10	23	24	15	6	12	3	1	7	67	66	43	50	10	13
Zm00008a035574.v1.1	174	149	91	120	32	31	224	236	329	387	199	187	392	309	278	333	284	335	170	152	120	90	148	155	53	47	305	319	146	138	318	250	387	528	376	383	357	334	320	284	174	143	66	92	14	15	293	362	315	283	366	356	711	863	362	364	520	408	339	370
Zm00008a023197.v1.1	2061	1972	7153	6912	3285	5063	3824	3912	4035	5175	4074	3457	2245	3453	5085	5729	3052	2919	3228	3642	1634	785	5183	5198	2963	3094	4361	4880	2090	2736	3491	2756	2077	2334	3067	4436	2654	2607	3064	2996	1469	1407	7084	6232	1958	2313	2581	3944	3111	3165	3751	4083	2096	2128	7526	6692	5967	4296	4861	4627
Zm00008a031225.v1.1	5	0	0	0	0	0	0	0	13	3	1	0	0	0	0	0	1	0	0	0	0	0	0	0	0	0	0	0	49	10	10	3	5	10	1	3	4	2	14	4	3	0	0	0	0	0	2	0	3	43	0	0	0	1	0	1	0	0	1	2
Zm00008a016349.v1.1	0	0	0	0	0	0	5	2	0	0	0	0	0	0	3	0	2	0	0	1	0	0	0	0	0	0	0	1	0	0	0	0	0	0	0	0	0	0	0	0	0	0	0	0	0	0	0	0	0	0	0	0	0	0	0	0	0	0	0	0
Zm00008a004592.v1.1	31	20	5	2	86	120	2	3	73	75	26	21	76	209	299	361	69	50	19	21	32	14	5	2	134	170	4	4	42	53	13	17	64	88	194	339	38	25	36	34	37	29	1	0	248	352	3	5	52	42	14	3	101	76	234	257	18	14	6	0
Zm00008a007618.v1.1	916	586	310	341	58	137	197	186	311	336	1399	1010	676	775	192	221	1239	1042	219	274	826	275	268	272	152	184	199	232	357	501	909	1268	830	753	233	239	1162	1373	337	356	779	664	323	279	185	202	207	291	504	563	713	750	819	998	240	298	969	1003	238	263
Zm00008a037011.v1.1	2	1	4	0	0	0	0	0	11	7	0	0	5	8	0	10	1	0	1	0	0	0	0	0	0	0	0	0	1	1	0	0	9	335	0	0	0	0	0	1	44	34	0	0	0	0	0	1	2257	274	1	0	4411	5433	1	3	0	1	0	1
Zm00008a012620.v1.1	2	12	8	9	0	1	20	24	2	0	23	15	1	0	967	352	9	6	2	2	9	6	10	9	0	0	14	15	0	0	0	0	0	0	252	385	2	0	1	2	0	9	10	5	0	0	13	22	0	0	0	0	0	0	222	356	4	7	7	9
Zm00008a000243.v1.1	193	190	7	4	3	1	29	24	20	18	1715	1238	214	216	0	0	908	406	57	69	144	55	5	2	2	2	19	32	31	73	1508	1916	431	453	6	13	500	885	165	137	153	117	4	4	12	50	13	19	38	20	1062	879	220	393	3	5	850	596	100	121
Zm00008a038926.v1.1	231	439	968	808	374	735	2381	2727	960	969	495	641	298	333	1181	1133	826	685	783	741	343	174	1580	1719	709	890	2648	2868	933	1116	602	384	324	335	965	1451	881	749	1101	1067	248	266	991	723	570	680	2022	2635	1076	1457	967	1045	399	326	1198	1094	608	486	1189	1399
Zm00008a031997.v1.1	0	0	0	0	0	1	0	0	0	0	0	0	0	0	0	0	0	0	0	0	0	1	1	0	0	0	0	0	0	0	0	0	0	0	0	1	0	0	0	0	0	0	0	0	0	0	0	0	0	0	0	0	0	0	0	0	0	0	0	0
Zm00008a026549.v1.1	405	472	438	527	193	332	559	453	984	1365	1623	2194	235	277	1914	1939	1405	1327	1190	1108	444	333	476	482	266	266	671	649	700	760	2737	1227	292	309	1316	1971	1211	1198	1258	1288	389	429	540	509	220	279	629	773	1012	1166	3216	3321	334	318	1889	1842	1132	1039	2508	2024
Zm00008a010889.v1.1	2	0	1	1	1	3	3	2	0	1	0	0	2	1	3	0	0	0	1	1	2	0	0	0	3	0	0	2	0	0	0	0	0	0	0	0	0	0	0	0	1	2	2	2	2	3	4	13	2	4	2	5	2	9	5	5	0	1	6	5
Zm00008a040282.v1.1	0	0	0	0	0	0	0	0	0	0	0	0	0	0	0	0	0	0	0	1	2	1	9	20	8	6	0	0	1	0	0	0	0	0	2	1	0	2	13	12	13	24	275	163	8	8	2	4	2	2	2	1	3	8	174	180	13	33	8	6
Zm00008a031551.v1.1	27	62	88	104	65	107	410	366	131	199	217	197	37	63	178	162	130	139	135	115	51	31	132	145	171	149	318	335	69	146	87	100	52	45	83	126	68	77	191	185	44	47	159	150	95	96	450	549	153	121	238	307	33	33	195	177	129	107	324	365
Zm00008a016675.v1.1	1046	808	1085	1227	2910	4208	401	369	813	861	5113	3993	628	610	286	385	3266	2290	592	694	683	330	496	503	2399	2383	469	509	446	652	3938	4365	933	771	337	359	2219	3223	728	703	679	589	953	811	3470	3554	304	406	569	717	2906	2245	441	595	345	331	3809	3123	592	703
Zm00008a007944.v1.1	1	1	0	0	0	0	0	0	0	0	0	0	0	0	0	0	0	0	1	3	0	0	0	0	0	0	0	0	0	0	0	0	0	0	0	0	0	0	0	0	1	0	0	0	0	1	0	0	0	0	0	0	0	0	0	0	0	0	0	0
Zm00008a004298.v1.1	757	712	731	762	33	44	663	584	1691	1652	726	907	254	730	421	300	284	196	472	404	485	219	2014	2116	296	516	490	553	2729	1325	212	370	158	136	139	192	217	235	429	378	639	677	1836	1731	78	171	1019	1262	1113	2393	888	905	168	128	317	254	242	205	529	562
Zm00008a034903.v1.1	229	155	3	1	0	1	6	10	905	876	123	62	457	326	10	25	26	17	146	95	179	121	9	6	0	0	1	3	1907	1312	108	134	313	391	53	38	83	37	137	113	532	395	4	0	4	1	10	3	723	985	200	126	604	637	132	125	78	42	82	77
Zm00008a031257.v1.1	94	108	268	268	81	129	526	611	122	148	109	109	34	36	152	167	147	173	142	160	118	98	308	341	97	104	561	665	77	128	147	80	8	11	129	160	151	149	263	228	67	76	267	286	79	75	449	646	153	138	227	172	22	28	214	242	142	106	454	568
Zm00008a022526.v1.1	124	123	411	491	115	131	149	152	146	137	109	68	366	271	312	326	210	214	259	259	530	308	704	699	25	7	136	149	166	242	109	279	2654	2434	225	228	246	338	896	846	206	268	532	444	19	6	145	196	87	80	27	31	865	1761	261	324	170	176	210	266
Zm00008a010149.v1.1	909	987	0	0	0	0	0	0	0	2	0	0	0	0	0	0	0	0	0	0	807	1192	0	0	0	0	0	0	0	0	0	0	0	0	0	0	0	0	0	0	786	1165	0	0	0	0	2	0	3	1	2	0	0	0	0	0	0	0	0	0
Zm00008a028312.v1.1	313	318	494	719	382	518	630	590	447	454	348	300	354	382	463	540	447	496	455	414	406	195	610	623	401	453	846	896	495	538	452	450	266	307	576	666	559	557	497	537	267	306	627	566	505	598	575	743	404	427	414	440	321	298	597	639	482	541	541	527
Zm00008a003921.v1.1	4861	5817	109	112	9	23	362	251	221	233	25790	16624	16765	9776	97	107	15789	11471	1615	1950	4348	1367	67	83	8	2	427	421	565	935	18121	28527	19600	22886	73	110	11907	18564	3937	3830	3636	2896	80	62	0	3	189	318	826	813	10958	10238	10551	22455	70	120	16440	15491	1189	988
Zm00008a007204.v1.1	447	461	139	113	28	46	1705	1636	2993	2637	2413	1572	414	472	291	377	629	521	295	322	240	174	10	8	47	45	1083	1147	958	1205	1112	1482	694	711	93	67	221	324	264	264	518	475	49	49	21	37	1134	1429	1078	1428	1163	1317	322	418	216	269	465	592	811	659
Zm00008a038958.v1.1	0	0	0	0	0	0	0	0	0	0	0	0	0	0	0	0	0	0	0	0	0	0	0	0	0	0	1	0	0	0	0	0	0	0	0	0	0	0	0	0	0	0	0	0	0	0	0	0	0	0	0	0	0	0	0	0	0	0	0	0
Zm00008a034609.v1.1	493	669	1157	1009	838	1441	1708	1679	1746	1693	1042	1032	1066	938	1467	1685	1265	1325	1475	1586	602	364	1193	1266	818	837	1695	1705	1533	2276	945	874	1258	1402	1481	1887	1121	955	1756	1700	633	596	1391	1061	761	810	1743	2442	1705	1944	1149	1099	1340	1264	1766	1821	1168	1047	2198	2403
Zm00008a031583.v1.1	430	345	242	283	21	26	355	367	261	560	87	77	22	37	334	297	330	265	108	121	270	138	437	409	35	48	512	526	282	314	127	93	77	52	271	528	367	347	233	240	202	217	317	262	18	31	325	429	85	21	273	117	14	8	302	245	283	307	398	365
Zm00008a010475.v1.1	3968	3145	3233	3367	2101	3019	2857	2426	5235	4665	2184	1881	5991	4601	3857	4293	4271	4241	2950	3174	2981	2448	4484	4038	3459	3065	3971	4037	4447	5941	3728	3210	5271	5698	5196	4821	4971	4574	3057	3102	3335	3145	3767	4139	1746	2403	4733	5583	10483	9330	3979	3717	9539	7580	6030	7004	4821	5067	3634	3734
Zm00008a007976.v1.1	1	2	0	0	0	0	0	0	0	0	0	0	0	0	1	0	0	0	0	0	0	0	0	0	0	0	0	0	0	0	0	0	0	0	0	0	0	1	0	0	0	0	0	0	0	0	0	0	0	0	0	0	0	0	0	0	0	0	0	0
Zm00008a022852.v1.1	1631	1866	271	257	516	739	534	493	357	343	195	207	183	249	776	765	295	164	536	555	1597	1685	594	609	477	509	496	568	366	511	247	256	353	464	1168	1263	347	309	476	499	923	1420	562	576	394	497	630	774	725	707	553	454	493	340	905	989	269	227	556	536
Zm00008a016261.v1.1	4	3	0	0	0	0	0	0	13	6	1	0	9	21	0	0	2	0	0	0	13	8	0	0	0	0	0	0	13	8	0	1	2	3	0	1	0	2	12	7	9	4	0	0	0	0	1	0	8	7	0	0	2	10	0	0	0	0	0	0
Zm00008a007530.v1.1	0	1	0	0	0	0	0	0	0	1	6	6	0	0	16	15	0	1	0	1	0	0	0	0	0	0	0	0	0	1	16	3	0	0	54	44	2	4	0	0	0	0	0	0	0	0	0	0	0	0	1	1	0	0	2	0	0	1	0	0
Zm00008a038218.v1.1	62	49	81	91	53	70	80	81	71	82	45	52	69	106	49	88	78	50	212	242	41	17	144	144	31	29	128	131	73	73	36	43	43	48	77	112	119	101	44	45	38	31	129	100	30	21	60	91	53	51	36	43	39	40	100	94	99	78	38	43
Zm00008a035192.v1.1	13	8	37	35	46	89	1	3	224	174	2	2	823	667	25	34	10	19	20	15	17	5	666	511	85	232	1	3	456	476	0	1	183	390	42	54	21	15	33	30	0	0	1	0	10	53	0	0	0	0	0	0	0	0	0	0	0	0	1	0
Zm00008a034935.v1.1	0	3	1	0	0	1	0	1	1	0	0	0	0	0	0	0	0	1	0	0	0	0	0	0	1	4	0	1	2	0	0	0	0	0	0	1	0	0	0	0	0	1	0	0	0	2	0	0	1	0	0	0	0	1	0	0	0	0	0	1
Zm00008a022558.v1.1	2295	2936	1896	1452	64	147	4536	5518	5691	5744	4386	3460	4450	6982	9445	8110	2367	2284	4118	4665	3338	1512	1722	1730	209	244	4417	5341	4237	4904	3479	3824	7105	9451	7662	11912	2393	2712	4832	4917	3275	2902	1959	1450	117	149	5498	7375	5614	5570	4006	3936	6429	6184	12284	11340	2661	2785	7735	6521
Zm00008a013827.v1.1	5	5	1934	2458	158	206	0	0	0	0	0	0	0	0	0	1	0	2	5	7	1	0	5336	7025	171	35	1	0	0	0	1	1	0	0	0	0	0	0	1	0	2	5	988	1627	101	139	0	0	0	0	0	0	0	0	0	0	0	0	0	0
Zm00008a019613.v1.1	150	388	176	101	101	178	520	515	146	136	279	293	74	83	306	301	189	119	1041	1199	370	249	421	404	171	245	564	679	110	147	234	218	88	107	239	382	145	156	716	738	129	211	263	193	134	167	630	804	168	195	326	319	99	59	392	355	131	117	608	606
Zm00008a007236.v1.1	168	136	7	6	16	11	5	13	146	123	29	28	41	36	50	28	31	65	24	28	106	43	5	6	35	44	7	5	121	97	31	28	72	68	18	40	18	34	75	76	146	127	0	0	3	16	9	1	337	245	5	5	252	355	30	33	6	13	8	22
Zm00008a038544.v1.1	12	7	9	6	0	1	37	38	4	0	0	0	1	8	116	74	3	4	2	5	7	4	14	5	0	0	62	88	0	0	0	0	2	0	44	108	4	6	14	7	9	12	1	3	0	0	24	28	0	1	0	0	3	7	88	69	2	1	26	24
Zm00008a026167.v1.1	0	1	3	1	3	12	24	28	8	10	0	0	0	0	6	8	3	0	0	0	1	0	11	11	3	8	21	33	3	4	3	0	0	0	8	10	2	1	4	2	0	1	12	1	2	2	7	15	0	0	0	0	0	1	9	8	3	0	4	1
Zm00008a022884.v1.1	29	99	1	2	2	7	59	31	35	32	952	668	18	20	373	257	41	58	71	27	46	35	416	230	91	193	201	161	2443	2254	1150	831	102	85	273	521	93	204	134	123	43	23	60	71	32	39	92	104	962	2380	509	386	85	78	566	304	27	71	24	47
Zm00008a030912.v1.1	234	188	314	331	45	65	208	188	173	275	258	243	42	68	217	271	216	278	205	210	109	135	226	202	45	46	184	177	107	163	348	227	42	24	207	208	241	194	233	186	71	88	247	199	10	11	124	160	257	152	119	201	27	22	221	226	218	230	476	659
Zm00008a028670.v1.1	0	0	0	0	3	2	0	0	0	0	0	0	0	0	0	0	0	0	0	1	0	0	0	0	0	0	0	0	0	1	0	0	0	0	0	0	0	0	0	0	0	1	0	0	0	0	0	1	0	0	0	0	0	0	0	0	0	0	0	0
Zm00008a007562.v1.1	1457	2071	2667	2892	1328	1973	6548	6486	4677	4021	2269	2239	1543	1121	5265	5364	5073	4048	1817	1928	2084	1043	4438	4521	1691	2048	6106	6756	2141	4551	2469	1617	2288	1997	6222	7118	4685	3954	3459	3531	1673	1367	3850	3557	2442	2852	8898	10708	4389	4208	2872	1989	1802	1303	5798	6257	3887	3670	5681	6328
Zm00008a016293.v1.1	0	0	0	0	0	0	0	0	0	0	0	0	0	0	0	0	0	0	0	0	4	3	22	26	10	14	47	58	3	7	3	3	0	0	0	5	3	1	11	12	0	4	10	6	8	11	81	104	0	2	0	1	0	0	1	0	1	1	11	17
Zm00008a003213.v1.1	5990	5444	3	4	0	0	7	10	8	12	2	2	11	7	94	145	10	6	28	113	5121	7104	0	2	1	0	1	3	22	107	0	5	3	1	23	33	9	18	5	2	3045	4910	9	6	0	0	0	2	4	0	4	7	9	13	129	151	10	9	2	0
Zm00008a038870.v1.1	0	0	0	0	0	0	0	0	0	0	0	0	0	0	0	0	0	0	0	0	0	0	0	0	0	0	0	0	0	0	0	0	0	0	0	0	0	0	0	0	0	0	0	0	0	0	0	0	0	0	0	0	0	0	0	0	0	0	0	0
Zm00008a034967.v1.1	1	6	1	0	4	8	15	21	7	12	9	7	5	4	7	14	4	0	14	10	1	0	0	0	0	0	1	0	0	0	1	0	0	0	0	2	0	0	0	0	3	1	7	6	13	14	12	23	23	18	13	25	10	6	12	10	0	3	19	20
Zm00008a029519.v1.1	418	604	229	277	320	442	621	650	505	458	216	311	247	372	599	625	298	205	638	614	525	296	501	493	589	810	695	777	325	441	436	247	337	384	639	826	385	368	882	856	376	456	329	356	489	684	669	858	628	535	585	518	326	232	802	852	209	244	1012	1017
Zm00008a013859.v1.1	152	173	304	318	94	149	325	344	271	302	198	237	139	133	255	276	338	469	209	216	142	154	225	190	115	126	412	400	210	252	328	176	207	217	310	333	365	348	267	268	153	169	246	202	73	128	258	418	245	276	278	357	146	151	364	311	363	359	275	359
Zm00008a034521.v1.1	7	19	5	1	12	15	14	18	17	24	16	15	20	69	16	4	4	4	13	10	14	14	2	1	3	2	6	7	17	32	84	97	14	23	7	5	7	11	25	18	9	8	2	1	6	10	12	17	8	8	18	41	16	20	3	8	14	5	8	2
Zm00008a022144.v1.1	151	153	141	183	42	98	204	209	253	281	124	96	44	61	123	199	114	115	477	466	254	204	291	268	71	97	372	416	726	964	147	165	111	92	573	589	231	273	693	757	291	261	277	292	49	60	388	462	657	739	241	230	49	32	632	1047	316	239	529	782
Zm00008a019645.v1.1	16	24	226	261	5	5	434	355	69	87	157	173	15	32	120	130	188	224	95	121	31	19	263	227	8	3	472	451	29	42	250	162	14	5	93	85	146	158	146	151	14	16	184	226	8	7	416	579	18	17	181	202	8	10	107	105	139	137	178	178
Zm00008a007268.v1.1	541	195	2	5	1	0	11	27	3	3	5	1	30	12	31	41	33	10	7	4	28	23	7	3	3	1	8	7	1	0	16	18	2	2	25	41	12	25	5	5	316	292	3	5	0	2	50	64	8	7	4	10	2	8	42	33	9	6	12	11
Zm00008a038576.v1.1	702	1139	3177	3081	2614	4662	3146	3533	2998	2972	1932	1779	1338	1626	2585	2765	1719	1908	2516	2722	1014	573	3031	3335	2748	3699	3294	3846	2442	2655	2019	1922	1159	1337	1973	2953	1642	1354	2598	2633	822	755	2616	2246	3020	3773	2401	3278	2543	2842	2636	2434	2047	1806	2811	2560	1632	1483	2909	2868
Zm00008a026199.v1.1	22	8	1442	1644	2	1	2	1	184	169	1588	797	7	5	734	359	367	337	7	4	702	419	578	669	0	0	8	6	2548	2556	751	1406	46	62	1076	1437	602	583	105	114	71	69	1355	1317	7	2	5	9	1152	729	386	748	1	4	1924	1578	307	372	23	30
Zm00008a034227.v1.1	70	73	37	30	37	50	134	173	152	205	7	13	55	64	61	68	35	63	570	622	121	55	3	1	45	47	71	91	42	59	9	20	65	50	17	23	2	1	327	380	145	123	10	4	117	145	140	178	188	212	48	51	175	198	88	91	16	17	156	222
Zm00008a007594.v1.1	275	196	5631	7006	53	63	253	258	397	385	114	92	381	503	107	97	104	188	232	236	488	998	3166	3748	104	36	53	35	119	119	20	16	51	52	32	46	21	27	69	71	33	45	860	1355	45	78	24	42	51	55	9	18	509	620	25	28	16	17	18	24
Zm00008a022470.v1.1	9	12	2	2	5	8	5	7	5	7	9	14	1	13	9	4	4	2	15	12	0	0	0	0	0	0	3	0	1	0	0	0	0	2	0	0	0	0	0	1	16	23	51	31	31	39	43	53	31	34	31	25	21	18	32	38	20	8	40	46
Zm00008a019971.v1.1	198	160	915	782	47	69	1393	1327	744	723	201	207	216	251	388	494	565	615	405	439	265	180	992	886	24	11	1579	1565	756	1001	274	256	359	327	483	528	596	434	632	650	160	124	844	732	29	24	1574	2071	600	779	370	335	286	212	578	510	488	516	513	550
Zm00008a010093.v1.1	11	15	0	0	0	0	0	0	25	29	2	3	61	65	16	5	4	1	4	3	17	7	0	0	0	0	0	0	18	27	4	7	57	80	1	3	13	9	2	0	33	27	1	1	0	0	0	0	42	18	1	0	132	189	3	1	2	1	0	0
Zm00008a013119.v1.1	0	2	73	74	29	59	19	21	6	5	1	0	2	4	2	2	2	2	4	4	2	6	113	129	46	57	98	101	12	13	7	2	0	0	32	24	26	15	45	35	45	87	102	101	36	23	25	42	0	0	0	1	0	0	6	12	3	3	47	87
Zm00008a034553.v1.1	135	126	86	87	7	7	146	110	166	208	1	0	133	582	418	297	103	85	33	30	67	23	73	122	13	3	34	47	63	72	29	21	89	79	169	158	159	144	16	15	45	36	132	136	6	10	5	15	65	22	24	15	15	21	98	117	149	97	24	21
Zm00008a025822.v1.1	164	186	1	2	7	7	3	4	250	147	876	617	1452	1420	189	173	462	216	97	88	115	60	33	11	0	3	4	4	337	533	483	489	713	894	311	336	291	380	87	105	207	159	6	11	2	6	220	133	985	1029	806	938	1376	1754	210	417	478	398	112	82
Zm00008a013445.v1.1	0	0	0	0	0	0	0	0	0	0	0	0	0	0	0	0	0	0	0	0	0	0	0	0	0	0	0	0	0	0	0	0	0	0	0	0	0	0	0	0	0	0	0	0	0	0	0	0	0	0	0	0	0	0	0	0	0	0	0	0
Zm00008a001068.v1.1	303	303	286	260	24	59	324	305	336	319	349	224	250	236	375	369	308	215	387	440	88	24	22	20	3	22	27	11	15	11	17	31	1	0	533	620	228	203	45	62	750	643	376	403	79	93	601	805	418	409	456	351	308	270	659	706	387	340	621	612
Zm00008a022176.v1.1	0	0	0	0	0	0	0	0	0	0	0	0	0	0	0	0	0	0	0	0	0	0	0	0	0	0	0	0	0	0	0	0	0	0	0	0	0	0	0	0	0	0	0	0	0	0	0	0	0	0	0	0	0	0	0	0	0	0	0	0
Zm00008a030204.v1.1	0	0	0	0	0	0	0	0	0	0	0	0	0	0	0	0	0	0	0	0	0	0	0	0	0	0	0	0	0	0	0	0	0	0	0	0	0	0	0	0	0	0	0	0	0	0	0	0	0	0	0	0	0	0	0	0	0	0	0	0
Zm00008a019231.v1.1	15	6	1	1	0	2	8	3	13	10	4	4	8	13	49	33	9	6	13	4	6	3	0	1	0	1	1	3	13	13	3	1	6	4	21	21	5	7	5	5	4	14	0	0	1	3	8	7	10	9	4	1	6	4	37	12	12	3	9	16
Zm00008a029877.v1.1	0	0	0	0	0	0	0	0	0	0	0	0	0	0	0	0	0	0	0	0	3	0	1	8	3	2	1	0	0	0	1	0	6	1	5	0	1	0	9	8	0	0	0	0	0	0	0	0	0	0	0	0	0	0	0	0	0	0	0	0
Zm00008a038162.v1.1	6	1	0	0	0	0	1	1	3	0	0	0	0	0	0	0	0	0	1	2	2	2	0	0	0	0	0	0	3	4	0	0	0	0	1	0	1	0	2	2	2	3	0	1	0	0	1	1	1	3	0	3	2	1	1	2	1	2	666	989
Zm00008a037905.v1.1	314	492	27	29	24	21	18	18	37	55	18	14	12	30	70	91	20	7	219	310	265	454	28	46	100	112	85	102	47	22	18	17	9	7	70	93	32	34	256	230	158	308	18	23	96	118	38	47	51	85	84	88	31	25	235	217	67	53	255	249
Zm00008a025528.v1.1	0	0	90	116	0	0	2	5	0	0	0	0	1	0	0	0	0	1	0	0	0	0	31	23	1	0	12	19	0	0	3	0	0	0	0	0	2	2	0	0	0	1	83	66	1	0	51	65	0	0	10	2	0	4	0	0	3	1	0	1
Zm00008a013771.v1.1	415	437	166	165	178	242	182	187	822	1040	999	1225	170	299	798	755	663	418	661	574	468	239	419	430	293	426	203	171	548	773	1181	684	193	231	805	909	714	740	820	856	214	211	169	165	536	801	270	349	256	284	1906	1574	78	56	656	601	461	424	1331	1251
Zm00008a001394.v1.1	498	317	68	113	6	11	117	94	260	151	177	92	79	88	492	363	125	74	164	180	592	322	381	524	41	53	374	268	2372	930	366	287	169	202	180	418	211	279	1130	1000	508	619	164	229	4	31	63	86	197	591	142	97	71	81	321	291	121	112	703	443
Zm00008a030530.v1.1	113	267	185	86	82	210	671	928	761	727	416	441	604	689	611	543	177	55	529	623	268	80	792	802	118	180	704	929	532	605	461	442	628	863	485	867	193	245	649	592	137	148	368	197	127	153	800	1028	520	809	675	605	812	761	691	652	127	84	648	600
Zm00008a007180.v1.1	92	76	1717	1827	403	634	1373	1369	488	630	202	222	30	27	765	1220	766	1255	882	802	156	99	1910	1872	266	307	1830	1982	419	652	259	313	186	139	700	899	1068	793	973	1026	206	131	1988	1738	512	528	1402	1915	307	346	368	327	223	287	1085	827	917	943	456	601
Zm00008a034585.v1.1	329	316	3337	2334	1029	1463	590	626	172	162	150	110	218	885	1781	1001	515	1488	316	352	557	374	1070	1225	394	430	852	857	236	362	277	145	248	198	550	685	394	415	553	566	529	407	556	626	484	618	411	634	228	163	114	131	388	212	845	680	253	273	386	415
Zm00008a029137.v1.1	0	1	0	0	0	0	0	0	0	0	0	0	0	0	0	1	0	0	7	4	2	1	0	2	0	1	0	0	1	1	0	0	0	0	0	0	0	0	2	0	1	1	0	1	0	0	1	0	0	0	0	0	0	0	0	0	0	1	0	0
Zm00008a025854.v1.1	49	48	319	344	25	33	652	482	48	76	31	55	70	180	156	199	230	245	47	44	8	9	359	399	22	34	763	852	19	10	24	28	3	3	124	87	194	156	66	80	1	8	421	370	32	63	455	599	9	15	38	37	8	7	155	170	158	168	83	110
Zm00008a013477.v1.1	0	0	0	0	0	0	0	0	0	0	0	0	0	0	0	0	0	0	0	0	0	0	0	0	0	0	0	0	0	0	0	0	0	0	0	0	0	0	0	0	0	0	0	0	0	0	0	0	0	0	0	0	0	0	0	0	0	0	0	0
Zm00008a004746.v1.1	0	0	0	0	0	0	0	0	0	0	0	0	0	0	0	0	0	0	0	0	0	0	0	0	0	0	0	0	0	0	0	0	0	0	0	0	0	0	0	0	0	0	0	0	0	0	0	0	0	0	0	0	0	0	0	0	0	0	0	1
Zm00008a019263.v1.1	40	67	1	2	1	13	13	36	92	56	7	4	17	23	3	5	0	0	162	186	111	207	6	4	1	1	7	12	5	12	0	1	8	12	0	3	5	6	33	38	61	117	0	0	0	0	0	1	0	0	0	0	0	0	7	2	0	0	11	2
Zm00008a021505.v1.1	0	0	0	0	0	0	0	0	0	0	0	0	0	0	0	0	0	0	0	0	0	0	0	0	0	0	0	0	0	0	0	0	0	0	0	0	0	0	0	0	0	0	0	0	0	0	0	0	0	0	0	0	0	0	0	0	0	0	0	0
Zm00008a040436.v1.1	0	1	7	3	1	0	10	6	1	1	5	3	2	1	3	1	3	0	1	0	0	0	11	3	2	0	3	2	2	0	1	0	1	0	0	2	7	3	1	0	1	1	1	6	2	5	8	13	0	1	0	0	0	0	1	1	1	2	0	0
Zm00008a038194.v1.1	45	66	1	0	1	1	2	3	1	1	0	2	55	14	0	1	23	32	62	69	544	507	949	786	300	321	862	770	827	1037	1133	712	299	315	574	674	500	455	726	746	379	491	707	632	193	242	797	1121	805	854	751	844	407	353	694	787	361	327	742	776
Zm00008a037937.v1.1	0	0	0	0	0	0	0	0	0	0	0	0	0	0	0	0	0	0	0	0	0	0	0	0	0	0	0	0	0	0	0	0	0	0	0	0	0	0	0	0	0	2	0	0	0	0	1	0	0	0	0	0	0	0	1	0	0	0	0	0
Zm00008a029463.v1.1	2	1	7	7	2	9	23	24	4	7	5	4	11	4	1	5	9	5	6	11	3	2	14	10	5	7	51	42	1	5	18	12	13	32	4	11	4	12	19	15	1	4	2	6	4	4	26	34	2	1	8	3	5	5	10	3	10	8	12	23
Zm00008a016829.v1.1	0	0	0	0	0	0	0	0	0	0	0	0	0	0	0	0	0	0	0	0	0	0	0	0	0	0	0	0	0	0	0	0	0	0	0	0	0	0	0	0	0	0	0	0	0	0	0	0	0	0	0	0	0	0	0	0	0	0	0	0
Zm00008a025114.v1.1	217	469	306	261	204	401	1052	1234	1131	957	948	916	707	849	1159	992	548	408	856	1047	434	239	677	756	575	685	1268	1431	722	912	890	781	439	575	789	1264	649	577	1072	1043	357	380	465	357	563	739	1090	1498	906	1195	1205	1139	797	751	1303	1238	556	524	1241	1107
Zm00008a021831.v1.1	336	275	640	599	274	397	488	458	382	322	352	331	217	216	406	531	607	760	305	297	762	424	1588	1577	1100	1089	1474	1447	892	1194	1367	935	1046	1062	1561	1897	1619	1484	1027	1169	296	222	536	567	201	290	404	601	466	488	429	293	311	233	555	549	514	543	409	512
Zm00008a000723.v1.1	88	115	24	26	58	74	158	130	840	1636	374	477	128	187	1137	812	126	74	280	258	115	56	69	64	8	9	172	206	227	301	163	133	120	86	509	829	69	97	138	153	76	65	160	122	26	15	266	368	158	70	142	128	60	55	736	838	71	76	239	253
Zm00008a029169.v1.1	2485	3281	2760	2848	1815	3261	4215	4636	5938	5015	3368	3160	5061	4084	5171	5133	4435	5289	3866	4398	3107	2300	5022	5469	3287	3864	5985	6220	5514	6938	6080	3764	3430	3767	7464	8215	5403	4751	4715	4750	2568	2432	4139	3517	2922	3883	6864	8532	5427	6093	3872	3850	5304	5072	5170	5949	3500	3309	4325	4444
Zm00008a025886.v1.1	0	0	0	0	0	0	0	0	1	0	0	0	0	0	0	0	0	0	0	1	0	0	0	0	0	0	0	0	0	0	0	0	0	0	0	0	0	0	0	1	0	0	0	0	0	0	0	0	1	0	0	0	0	0	0	0	0	0	0	0
Zm00008a004778.v1.1	11	8	0	1	0	0	0	0	85	53	5	4	42	64	2	2	1	0	3	2	19	6	2	5	0	0	0	0	52	66	19	18	113	81	1	1	0	0	36	44	32	31	0	0	0	0	1	0	40	38	0	0	16	31	2	2	0	0	2	0
Zm00008a034171.v1.1	0	0	0	0	0	0	0	0	0	1	0	0	0	0	0	0	1	0	0	0	0	0	0	0	0	0	0	0	0	0	0	0	0	0	0	0	0	0	0	0	0	0	0	2	0	1	0	0	0	1	1	0	1	0	0	0	3	1	0	0
Zm00008a025440.v1.1	2	3	12	7	3	2	28	20	4	9	12	3	0	4	5	11	5	4	7	8	3	1	5	2	0	0	2	3	1	1	5	3	4	10	0	0	1	4	4	3	3	3	9	2	5	11	18	26	5	7	14	8	11	3	6	7	4	5	14	9
Zm00008a012806.v1.1	0	0	0	0	0	1	0	0	0	0	0	0	0	0	0	0	0	0	0	0	0	0	0	0	0	0	0	0	0	0	0	0	0	0	0	0	0	0	0	0	0	0	0	0	0	0	0	0	1	0	0	0	0	0	0	0	0	0	0	0
Zm00008a000429.v1.1	0	0	0	0	0	0	0	0	0	0	0	0	0	0	0	0	0	0	0	0	0	0	0	0	0	0	0	0	0	0	0	0	0	0	0	0	0	0	0	0	0	0	0	0	0	0	0	0	0	0	0	0	0	0	0	0	0	0	0	0
Zm00008a013063.v1.1	3845	4191	25381	28146	21314	29662	19483	17674	15838	15776	15110	13030	5785	3994	15618	21913	19584	17441	10186	10708	3932	1777	18685	21703	14477	15248	21381	23425	10243	13066	11553	13143	5510	5927	12428	15571	17794	16931	8898	8963	3943	3382	23748	19332	16488	16502	10594	15507	11295	12228	10665	10029	3732	3750	21520	16571	17575	18008	11379	14472
Zm00008a040468.v1.1	120	47	1	7	0	0	1	0	7	8	36	12	2	4	5	6	19	19	3	6	56	26	177	91	0	1	0	0	819	58	44	34	48	11	0	5	51	31	121	120	251	432	3	6	0	2	0	0	26	223	34	2	3	5	3	4	74	49	3	15
Zm00008a031737.v1.1	0	0	0	0	1	3	0	0	0	0	0	0	0	0	0	0	0	0	0	0	0	1	0	0	0	0	0	0	0	0	0	0	0	0	0	0	0	0	0	0	0	0	0	0	0	0	0	0	0	0	0	0	0	0	0	0	0	0	0	0
Zm00008a029495.v1.1	533	407	135	139	87	139	288	264	763	734	516	426	2329	1046	272	283	726	744	302	414	153	75	157	166	128	157	46	41	270	377	463	235	212	139	164	146	715	620	273	276	444	335	220	160	256	407	385	418	598	439	486	381	2341	2349	426	489	494	545	307	341
Zm00008a040022.v1.1	0	0	0	0	0	0	0	0	0	0	0	0	0	0	0	0	0	0	0	0	0	0	0	0	0	0	0	0	0	1	0	0	0	0	1	1	0	0	0	0	0	0	0	0	0	0	0	0	0	0	0	0	0	0	0	0	0	0	0	0
Zm00008a037523.v1.1	3	7	40	51	7	11	28	26	1	0	162	216	9	1	348	325	153	167	48	45	11	10	47	45	5	4	65	52	0	1	687	392	1	0	785	946	290	254	41	46	7	8	43	52	2	2	41	38	1	1	331	169	3	3	306	383	228	168	196	181
Zm00008a025146.v1.1	1736	1833	0	0	1	0	0	0	47	60	5	592	12	69	1513	987	815	380	64	80	805	328	0	0	1	0	2	2	0	2	3196	10	245	119	406	1291	371	950	28	40	432	427	0	0	0	0	0	1	2	0	6546	1160	11	32	1939	1459	903	603	1691	722
Zm00008a016415.v1.1	57	30	0	0	0	0	2	0	29	35	46	13	16	2	194	213	204	123	55	73	48	36	5	3	0	0	3	1	2288	264	121	25	9	15	210	266	394	419	175	177	78	102	1	0	0	2	1	1	66	259	15	22	15	5	203	150	165	149	35	56
Zm00008a004038.v1.1	0	0	0	0	0	0	0	0	0	0	0	0	0	0	0	0	0	0	0	0	0	0	0	0	0	0	0	0	0	0	0	0	0	0	0	0	0	0	0	0	0	0	0	0	0	0	0	0	0	0	0	0	0	0	0	0	0	0	0	0
Zm00008a000755.v1.1	37	62	55	50	128	224	260	286	244	191	106	151	52	65	41	50	47	35	310	284	83	67	151	114	274	219	294	362	104	168	46	59	160	178	71	51	29	30	310	321	39	58	66	48	192	229	307	387	36	31	63	46	126	68	44	60	16	31	178	152
Zm00008a025472.v1.1	5	0	0	0	0	1	0	0	0	0	0	0	0	0	0	0	0	0	0	0	6	0	0	0	0	0	0	0	0	0	1	0	0	0	0	0	1	0	34	30	16	5	0	0	0	1	0	0	0	0	0	0	0	0	0	1	1	1	7	0
Zm00008a016741.v1.1	0	0	0	0	0	0	0	0	0	0	0	0	0	2	0	0	0	0	1	0	0	0	0	0	0	0	0	0	0	0	0	0	0	0	0	0	0	0	0	0	0	0	0	0	0	0	0	0	0	0	0	0	0	0	0	0	0	0	0	0
Zm00008a013095.v1.1	0	0	0	0	1	0	0	0	0	0	0	0	0	0	0	0	0	0	0	0	5	1	0	0	0	0	0	0	0	0	0	0	0	0	1	0	0	0	0	0	0	0	0	0	0	0	0	0	0	0	0	0	0	0	0	0	0	0	0	0
Zm00008a004364.v1.1	1	0	0	0	0	0	0	0	0	0	0	0	0	0	0	0	0	0	0	0	0	11	0	0	0	0	0	0	0	0	0	0	0	5	0	0	0	0	0	0	15	33	0	0	0	0	0	0	0	0	0	0	0	0	0	0	0	0	0	0
Zm00008a033500.v1.1	11741	16467	1	1	0	1	5	10	0	0	0	2	0	0	0	0	2	2	386	686	12001	15761	1	1	2	1	9	8	0	3	4	5	0	0	0	0	1	5	15	18	9194	16628	1	0	0	1	2	3	1	0	2	1	1	0	1	3	1	3	0	1
Zm00008a000015.v1.1	0	0	0	0	0	0	0	0	0	0	0	0	0	0	0	0	0	0	0	0	1	0	0	0	0	0	0	1	0	0	0	0	0	0	0	0	0	0	1	0	0	0	0	0	0	0	0	1	0	0	0	0	0	0	0	0	0	0	0	0
Zm00008a021123.v1.1	412	353	227	306	87	102	534	564	1913	2198	880	608	323	338	734	694	487	483	408	353	363	252	433	539	101	101	626	619	1800	1521	955	878	595	618	1041	1171	596	632	625	584	449	330	438	452	156	178	507	736	1544	1882	692	601	461	593	989	1043	488	511	778	760
Zm00008a031769.v1.1	288	265	6	3	6	4	5	3	1	8	54	30	16	10	294	260	161	78	36	21	188	77	3	9	0	0	1	4	0	2	188	192	51	17	271	464	257	318	80	73	166	220	10	22	1	6	1	1	10	18	34	43	16	16	460	271	193	225	155	155
Zm00008a040054.v1.1	9	2	265	484	37	39	166	171	88	83	69	75	9	8	5	12	55	56	10	19	11	7	417	521	30	36	102	145	47	62	114	59	23	11	11	7	39	40	36	39	1	8	631	596	51	64	93	121	46	50	72	77	17	23	11	8	40	49	39	38
Zm00008a029081.v1.1	16004	13227	4	7	1	2	890	953	978	743	56200	37689	18825	5744	10	48	52160	55875	3582	3715	12807	6571	22	17	2	2	803	679	2323	4490	54104	61648	3396	1805	2	12	59395	71952	9184	9429	12415	8579	6	9	2	4	347	458	4484	3626	29842	26616	12595	26584	17	12	41741	52002	3931	2680
Zm00008a028824.v1.1	0	0	0	0	0	0	0	0	0	1	3	2	0	0	2	5	0	2	2	0	0	0	0	0	0	0	1	1	0	0	5	0	0	0	3	4	2	0	0	0	2	0	0	0	0	0	3	1	0	1	4	2	0	1	3	0	1	1	0	1
Zm00008a025178.v1.1	0	0	0	0	0	0	0	0	0	0	0	0	0	0	0	0	0	0	0	0	0	0	0	0	0	0	0	0	0	0	0	0	0	0	0	0	0	0	0	0	0	0	0	0	0	0	0	0	0	0	0	0	0	0	0	0	0	0	0	0
Zm00008a004690.v1.1	2	3	54	62	4	6	145	203	28	19	7	12	1	11	11	10	7	15	43	44	7	6	57	72	1	3	142	152	6	5	0	4	4	1	5	8	2	6	32	37	0	0	12	11	8	2	92	145	2	0	0	1	4	2	9	10	6	0	394	467
Zm00008a007716.v1.1	0	0	0	0	0	0	0	0	0	0	0	0	0	0	386	188	2	1	1	0	1	0	1	2	0	0	0	1	0	0	0	0	2	1	136	351	3	9	0	0	1	0	0	1	0	0	0	0	0	0	0	0	0	0	259	254	3	1	13	44
Zm00008a000787.v1.1	353	498	1660	1689	774	1424	1741	1978	2007	2135	1323	1087	786	1004	1123	1709	986	1109	985	1029	451	247	1126	1304	886	968	2055	2524	1308	1853	883	1091	1228	1429	948	1273	979	835	1126	1099	538	443	1348	940	639	720	1448	2127	1067	1380	1037	1020	586	512	1257	1130	792	755	855	890
Zm00008a016447.v1.1	1680	1489	1615	2077	420	494	529	489	1158	1441	1704	1480	609	627	1678	1880	2268	1976	2108	2233	1294	1530	858	858	213	153	668	648	763	1062	2007	1665	843	836	1702	1615	1945	1828	1110	1134	1246	1435	1340	1249	286	337	356	528	880	918	1513	1348	660	703	1803	1675	2294	2099	1149	1309
Zm00008a000341.v1.1	30	21	6	8	2	4	3	1	5	7	2	1	4	6	7	7	7	25	5	3	8	9	3	0	1	1	5	3	1	3	17	4	9	12	7	6	7	7	5	8	14	10	2	0	0	0	0	1	2	3	5	4	2	4	7	13	16	13	6	6
Zm00008a040380.v1.1	137	186	115	99	35	49	82	89	117	134	213	171	471	361	68	92	131	86	114	104	152	62	156	135	48	60	88	79	79	107	182	180	571	624	82	93	89	158	202	219	124	109	110	117	31	35	75	98	141	140	101	108	449	703	77	90	103	127	168	153
Zm00008a037881.v1.1	0	0	0	3	47	146	0	0	13	18	1	3	2	1	5	7	1	0	0	2	3	0	0	0	0	32	0	0	11	8	0	0	0	2	6	9	1	2	8	6	2	0	0	0	16	12	0	0	0	0	0	2	12	9	32	43	1	0	0	1
Zm00008a031029.v1.1	85	71	1	0	0	0	0	0	140	62	13	19	1	2	1172	1097	1	2	44	77	119	77	1	4	0	0	0	0	29	33	73	80	1	0	546	722	5	7	54	80	97	61	0	0	0	0	0	0	4	4	23	12	1	0	217	298	5	4	31	31
Zm00008a016773.v1.1	0	0	0	0	0	0	0	0	0	0	0	0	0	0	0	0	0	0	0	0	0	0	0	0	0	0	0	0	0	0	0	0	0	0	0	0	0	0	0	0	0	0	0	0	0	0	0	0	0	0	0	0	0	0	0	0	0	0	0	0
Zm00008a004396.v1.1	0	0	0	0	0	0	0	1	0	0	0	0	0	0	0	0	0	1	0	1	1	2	0	0	0	0	0	0	0	0	0	0	1	1	0	1	0	0	0	0	0	0	0	2	2	8	0	0	1	0	0	0	0	0	0	0	2	0	0	0
Zm00008a024801.v1.1	1	1	0	0	0	0	0	0	12	11	5	3	130	96	0	0	6	7	0	0	10	6	0	0	1	0	0	1	31	21	32	52	1190	2218	19	101	30	21	28	33	0	1	0	0	0	0	0	0	0	1	1	0	107	192	0	0	1	1	0	0
Zm00008a012424.v1.1	92	80	1105	896	73	121	1132	987	801	620	36	38	13	27	155	230	371	485	58	78	23	11	914	1040	13	17	630	620	60	103	26	18	5	12	112	124	220	161	34	26	184	127	939	869	64	97	1017	1439	1956	2367	80	48	142	170	147	131	294	323	177	266
Zm00008a000047.v1.1	3588	5851	1557	1325	2030	3618	2991	3015	6474	6925	4889	4046	3769	5219	5613	5316	2346	1330	5309	5894	4947	3524	2975	3131	2894	3863	3169	3653	7883	6546	3458	3640	4206	5318	3590	5256	2668	3066	6358	6297	2799	3296	1920	1484	3311	3779	2725	3580	4341	5155	3664	3693	6135	7489	4882	5133	1670	1526	3561	3412
Zm00008a040086.v1.1	974	1020	887	1100	1048	1540	1051	1036	1842	1759	480	578	932	1554	1034	1115	752	863	1083	1247	882	560	1045	1112	1208	1353	1089	1179	938	1227	719	525	819	873	1091	1220	734	603	1030	971	742	698	814	817	1005	1394	803	1113	1065	1048	798	1022	1006	1268	1041	1263	530	519	921	998
Zm00008a031355.v1.1	675	837	1420	1512	144	222	1398	1288	2302	1990	894	875	254	538	443	503	745	846	1202	1384	268	180	1427	1294	59	43	949	918	643	723	124	155	117	112	284	410	379	325	377	355	484	572	1563	1644	185	149	1792	2389	3137	3015	852	1153	240	418	797	1020	702	855	527	724
Zm00008a028856.v1.1	72	74	586	601	99	149	642	668	341	288	103	84	89	132	394	427	247	217	233	241	124	55	670	688	160	143	887	867	330	372	128	88	42	53	351	526	274	293	318	287	64	57	674	589	122	74	618	876	341	384	120	154	69	82	400	415	215	224	351	415
Zm00008a007748.v1.1	2	0	17	30	3	1	696	576	17	7	0	1	8	12	44	53	99	80	0	1	2	0	55	64	0	0	703	655	4	4	2	1	0	1	26	22	74	56	17	16	0	1	37	32	2	0	204	318	9	2	12	9	0	0	47	47	75	66	42	39
Zm00008a016479.v1.1	23	38	69	48	52	99	107	81	43	59	50	44	26	41	57	65	38	54	78	80	24	29	58	43	48	74	78	73	50	64	24	41	47	49	52	62	31	42	60	67	24	27	55	39	30	55	66	78	40	41	37	38	40	38	58	48	40	28	61	65
Zm00008a037141.v1.1	223	246	110	126	12	14	245	231	906	866	634	567	1642	1838	670	601	525	348	239	249	234	135	174	171	30	27	286	263	483	887	303	449	800	1404	877	890	474	472	225	312	267	233	83	95	13	16	190	269	916	719	528	642	2108	1687	643	746	345	287	144	159
Zm00008a028410.v1.1	87	97	101	84	100	171	177	175	186	174	69	73	84	104	76	102	62	84	155	162	62	90	171	170	167	153	204	171	169	228	89	55	81	96	180	163	82	62	153	146	108	83	158	147	122	153	175	295	196	158	80	79	40	49	106	154	52	68	147	134
Zm00008a000373.v1.1	3	2	0	0	0	0	0	0	59	101	11	9	1	2	2	2	38	10	0	0	3	0	0	0	0	0	0	0	9	1	0	1	9	12	1	0	16	18	0	0	0	0	0	0	0	0	1	0	0	0	0	0	1	0	0	0	0	0	0	0
Zm00008a016033.v1.1	0	1	0	0	0	0	0	0	0	0	0	0	1	1	0	0	0	4	3	0	0	0	0	0	0	0	0	0	0	0	0	0	0	0	0	0	0	1	0	0	0	0	0	0	0	0	2	1	0	1	0	0	0	0	0	1	1	0	2	3
Zm00008a012750.v1.1	4	3	0	3	0	0	0	0	1	1	4907	5234	2	8	73	53	170	141	174	202	11	4	86	76	0	0	43	48	8	0	2897	2663	2	1	280	250	232	275	119	105	2	7	43	66	1	0	29	26	0	2	3740	4892	3	2	110	101	124	170	177	145
Zm00008a034707.v1.1	177	313	392	438	264	338	1005	1210	537	595	610	588	337	369	641	625	569	333	664	652	262	124	760	891	383	513	1008	1110	396	392	538	488	260	301	494	754	485	536	636	620	222	233	703	513	331	471	971	1170	501	500	728	578	336	274	681	704	416	404	832	861
Zm00008a031681.v1.1	27	25	12	7	6	9	3	7	8	19	355	239	19	37	6	5	55	27	12	31	173	55	2	0	0	1	0	0	14	21	516	703	229	250	0	0	211	395	89	106	75	109	123	56	205	272	556	532	459	549	517	578	277	281	246	332	129	80	324	338
Zm00008a028116.v1.1	0	0	0	0	0	0	0	0	0	0	0	0	0	0	0	0	0	0	1	1	0	0	0	0	0	0	0	0	0	0	0	0	0	0	0	0	0	0	0	0	0	0	0	0	0	0	0	0	0	0	0	0	0	0	0	0	0	0	0	0
Zm00008a025090.v1.1	1	0	0	0	0	0	0	0	0	0	0	0	0	2	0	0	0	0	0	0	0	0	1	0	0	0	1	0	1	0	0	1	1	0	0	1	0	0	1	0	0	1	0	0	0	0	0	0	0	0	0	1	1	0	0	0	0	0	2	0
Zm00008a007008.v1.1	1	0	0	0	1	0	1	2	1	2	2	4	0	0	1	0	1	0	0	3	1	0	0	0	0	0	2	2	1	0	1	0	0	0	0	0	0	1	0	0	1	1	1	0	0	0	3	1	0	3	0	0	1	1	1	0	0	0	0	0
Zm00008a003725.v1.1	709	632	283	336	9	6	77	97	427	1191	4738	4893	1968	1739	1683	1572	1604	2669	936	965	93	62	179	166	30	4	82	66	577	460	4712	4542	1606	1934	1724	1813	1858	1779	1094	1285	387	383	26	30	16	25	143	158	2071	1570	3815	4715	1751	2108	1494	2447	1216	1812	1039	688
Zm00008a012010.v1.1	0	3	0	1	0	0	0	1	1	0	1	0	0	0	0	0	0	0	0	0	0	2	0	0	0	0	1	1	0	0	0	0	0	0	0	0	1	2	0	0	0	0	0	0	0	0	2	0	0	0	0	0	0	0	0	0	0	1	0	8
Zm00008a031387.v1.1	1121	1378	324	311	77	159	555	648	664	564	565	492	387	470	609	643	450	377	580	596	1034	875	552	484	138	192	566	683	631	687	515	507	323	363	687	808	400	434	579	628	700	920	416	462	182	212	498	734	831	809	670	673	499	400	787	811	387	363	608	611
Zm00008a022656.v1.1	0	0	0	0	0	0	0	0	0	0	0	0	0	0	0	0	0	0	0	0	0	0	0	0	0	0	0	0	0	0	0	0	0	0	0	0	0	0	0	0	0	0	0	0	0	0	0	0	0	0	0	0	0	0	0	0	0	0	0	0
Zm00008a010279.v1.1	263	297	109	128	20	24	156	143	359	314	252	226	311	251	221	226	226	193	412	445	328	336	243	195	19	47	189	200	387	285	248	218	387	374	540	540	269	253	471	441	376	541	141	140	12	30	287	269	300	343	227	204	243	315	308	305	210	228	270	285
Zm00008a028442.v1.1	3272	2670	114	144	209	382	799	457	781	854	1933	1611	504	630	2374	2641	2154	3928	1868	1304	1871	1135	1552	1252	1428	1921	594	391	3541	4349	1205	1035	137	188	3343	3574	1989	2292	2022	2024	1859	1405	977	1695	741	1084	1160	1005	3636	3768	1431	1268	875	842	3025	3760	1517	2776	918	683
Zm00008a019711.v1.1	489	460	282	322	229	321	382	351	716	634	2158	2093	1034	1222	141	147	1399	935	282	305	403	177	276	284	310	290	417	402	448	735	1978	2132	1940	2252	228	238	895	1032	358	384	347	273	181	170	286	347	355	396	459	496	1091	847	566	587	127	141	1098	916	203	231
Zm00008a016065.v1.1	13	14	21	21	19	13	4	9	18	14	6	10	21	9	9	6	11	4	9	10	2	1	0	2	0	0	0	1	3	1	2	1	2	1	4	3	0	2	3	1	10	9	23	16	24	26	39	74	66	81	25	39	25	27	31	26	11	18	7	14
Zm00008a007334.v1.1	0	0	0	0	0	0	0	0	0	0	0	0	0	0	0	0	0	0	0	0	0	0	0	0	0	0	0	0	0	0	0	0	0	0	0	0	0	0	0	0	0	0	0	0	0	0	0	0	0	0	0	0	0	0	0	0	0	0	0	0
Zm00008a012782.v1.1	109	256	615	554	339	610	1291	1492	1220	1393	707	767	29	67	858	965	622	623	517	568	679	399	1819	1887	1147	1285	3044	2943	2030	2995	2012	1339	658	676	2157	2551	1401	1318	1750	1765	1	0	0	1	1	0	2	2	0	3	1	0	0	0	0	0	0	0	0	0
Zm00008a034739.v1.1	188	315	487	373	179	305	831	864	862	969	429	504	301	518	822	808	427	336	468	480	277	177	785	645	276	432	922	841	601	673	340	281	245	373	640	951	476	409	707	758	202	223	493	342	224	333	624	791	567	769	521	599	326	236	793	709	316	307	749	753
Zm00008a022982.v1.1	5	24	5	4	1	3	21	22	29	15	21	12	21	36	11	5	3	1	19	22	14	3	13	14	3	7	8	8	11	22	5	3	8	8	4	8	6	6	11	9	10	7	16	3	4	6	25	32	6	10	15	9	20	14	6	8	4	0	12	2
Zm00008a028148.v1.1	0	0	0	0	0	0	0	0	0	0	0	0	0	0	0	0	0	0	0	0	0	0	0	0	0	0	0	0	0	0	0	0	0	0	0	0	0	0	0	0	0	0	0	0	0	0	0	0	0	0	0	0	0	0	0	0	0	0	0	0
Zm00008a007660.v1.1	0	0	0	0	0	0	2	4	1	1	1	2	0	3	4	1	1	0	0	3	0	0	9	9	8	6	8	20	8	6	0	3	4	6	3	4	2	3	9	4	0	0	0	0	0	0	0	0	0	0	0	0	0	0	0	0	0	0	0	0
Zm00008a003757.v1.1	0	0	6	4	0	0	6	4	3	11	0	0	2	1	2	5	1	0	3	8	3	0	2	2	0	0	1	4	1	2	0	0	0	1	3	1	1	0	7	7	1	0	1	1	0	1	1	5	12	10	0	0	0	0	4	2	0	0	0	0
Zm00008a016391.v1.1	0	0	0	0	0	0	0	0	0	0	0	0	0	0	0	0	0	0	0	0	0	0	0	0	0	0	0	0	0	0	0	0	0	0	0	0	0	0	0	0	0	0	0	0	0	0	0	0	0	0	0	0	0	0	0	0	0	0	0	0
Zm00008a019417.v1.1	1215	1605	3	0	0	0	0	1	0	0	0	0	0	0	0	0	0	0	688	798	1459	2277	42	37	1	0	0	0	0	0	0	0	0	0	0	0	0	0	155	190	857	1742	1	3	0	0	0	1	0	0	0	0	0	0	0	0	0	0	0	2
Zm00008a003311.v1.1	2436	3393	262	230	158	276	708	664	1154	1199	722	738	961	1235	1246	1111	1371	889	1336	1507	4803	2790	402	295	114	139	1128	1031	729	872	1278	1017	551	534	2107	2738	920	1002	1567	1550	2351	3105	214	191	55	103	499	641	1714	1602	1109	1172	1419	1245	1898	2601	1349	1215	478	518
Zm00008a012042.v1.1	0	0	0	0	0	0	0	0	0	0	0	0	0	0	0	0	0	0	0	0	0	0	0	0	0	0	0	0	0	0	0	0	0	0	0	1	0	0	0	0	0	0	0	0	1	1	0	0	0	0	0	0	0	0	0	0	0	0	0	0
Zm00008a038348.v1.1	365	314	366	394	114	140	235	234	266	272	1268	1003	310	563	143	136	539	485	500	516	380	140	438	412	62	76	256	309	217	348	1041	1086	1040	1162	171	193	449	508	523	538	355	297	433	421	140	157	242	301	257	303	1328	1059	503	655	149	193	903	774	345	382
Zm00008a022688.v1.1	11	10	101	113	1	5	414	418	6	20	362	395	1	0	77	96	295	224	18	13	1	3	87	119	0	1	515	538	1	0	546	357	0	0	41	22	281	209	29	26	2	4	111	81	0	0	500	708	0	0	230	137	0	0	26	29	278	239	91	114
Zm00008a030716.v1.1	0	0	0	0	0	0	0	0	0	0	0	0	0	0	0	0	0	0	0	0	0	0	0	0	0	0	0	0	0	0	0	0	0	0	0	0	0	0	0	0	0	0	0	0	0	0	0	0	0	0	0	0	0	0	0	0	0	0	0	0
Zm00008a028474.v1.1	1242	930	12	62	2169	2964	175	253	551	1173	13	10	132	229	771	834	110	50	258	335	235	108	44	69	1364	1140	67	109	53	56	40	29	375	412	481	629	93	98	587	573	569	481	69	50	4773	5125	69	111	295	164	54	83	470	760	753	918	161	81	267	236
Zm00008a019743.v1.1	18	32	115	86	10	17	275	344	138	163	74	87	17	48	61	52	42	47	31	21	37	22	212	186	25	14	256	308	36	53	45	40	60	44	48	63	38	28	72	72	18	18	173	158	66	91	209	282	52	39	72	90	22	16	49	63	35	39	68	92
Zm00008a016097.v1.1	596	1099	614	531	880	1763	1079	1267	1695	1399	1771	1639	1429	1285	2404	2178	1544	953	1129	1266	872	435	1227	1196	1700	1932	1157	1245	1273	1892	2111	1644	1354	1671	3400	3905	1688	1609	1342	1380	905	736	1003	991	1730	2185	2377	2734	1920	1908	1847	1218	1781	1610	2506	2704	1439	1045	1878	2027
Zm00008a007366.v1.1	159	70	265	258	51	72	65	60	13	20	213	129	421	705	58	45	232	217	77	40	53	17	256	280	140	157	96	96	154	54	283	298	190	187	53	43	257	243	781	775	71	64	284	301	88	162	104	155	89	116	428	491	49	66	90	109	302	329	103	91
Zm00008a003017.v1.1	0	0	1	1	0	0	0	5	2	0	1	0	1	2	0	0	0	0	0	1	1	1	0	0	0	0	0	0	0	0	0	2	0	0	0	0	0	0	0	0	85	27	0	0	2	4	0	0	70	4	0	0	88	47	0	0	0	1	0	0
Zm00008a034325.v1.1	2	5	1	0	1	2	3	4	3	12	3	1	3	5	5	1	0	0	1	5	198	119	201	209	307	365	343	410	384	578	338	297	240	290	435	441	205	207	389	404	5	4	1	5	1	2	6	12	13	16	11	8	10	7	11	18	2	4	12	12
Zm00008a019449.v1.1	104	207	809	936	288	467	740	798	603	708	436	314	149	237	634	885	319	297	770	694	146	66	1005	1137	302	382	771	1090	359	481	293	281	164	208	414	706	330	292	533	619	197	138	999	744	259	276	449	811	440	536	411	381	129	146	643	660	281	267	587	655
Zm00008a007692.v1.1	0	0	0	0	0	0	0	0	0	0	0	0	0	0	0	0	0	0	0	0	0	0	0	0	0	0	0	0	0	0	0	0	0	0	0	0	0	0	0	0	0	0	0	0	0	0	0	0	0	0	0	0	0	0	0	0	0	0	0	0
Zm00008a003343.v1.1	805	902	1	1	4	4	6	2	9	8	1	2	0	0	8	14	1	1	5	6	878	916	8	12	1	0	2	1	2	0	8	5	1	1	5	1	0	3	5	0	484	774	4	3	1	4	7	12	13	10	6	2	1	0	4	8	4	5	5	9
Zm00008a019003.v1.1	651	907	822	841	214	383	918	904	1392	1822	1293	1777	438	569	1415	1370	1036	1022	935	945	660	361	835	793	338	425	937	904	1276	1107	2852	1325	444	455	944	1548	1003	1010	1542	1536	563	500	730	547	200	256	692	1014	1010	1154	1874	2141	554	666	1527	1286	801	754	2306	2268
Zm00008a015720.v1.1	420	414	1147	1387	937	1057	1229	1233	776	754	686	630	435	411	903	1059	972	1220	620	650	442	272	1274	1309	1040	1134	1658	1860	882	1264	750	650	457	514	1126	1147	1120	929	948	1003	450	393	1575	1411	1009	1197	1525	1919	1109	1131	755	766	425	376	1056	1162	919	938	835	840
Zm00008a013989.v1.1	5	20	37	28	0	0	46	64	2	8	1	3	0	3	13	32	39	53	63	49	10	9	19	25	0	0	75	73	2	2	0	0	0	0	20	5	15	11	21	33	24	18	22	18	0	2	61	95	0	1	0	0	0	0	7	38	23	20	272	76
Zm00008a034651.v1.1	0	0	0	0	5	16	0	0	0	0	0	0	0	0	0	0	0	1	1	0	0	0	0	0	1	4	0	0	0	0	0	0	0	0	0	0	0	0	0	0	0	0	0	0	22	22	0	0	0	0	0	0	0	0	0	0	0	0	0	0
Zm00008a007398.v1.1	0	1	2	2	0	0	8	6	0	0	0	0	0	1	0	1	4	1	0	0	0	0	9	4	0	0	9	16	0	0	1	0	3	2	0	2	2	0	0	0	1	1	3	3	2	0	10	11	6	8	0	1	1	0	2	0	4	1	1	0
Zm00008a022274.v1.1	668	771	978	896	477	881	1608	1710	1318	1277	1381	1348	705	719	929	1081	1169	1173	1231	1237	644	378	2119	1658	618	725	2004	2057	1506	2072	1818	1539	910	950	1098	1301	1231	1233	1273	1259	575	548	1406	1323	563	684	1797	2311	1745	1849	1703	1631	829	768	1268	1388	1138	1251	1136	1245
Zm00008a000909.v1.1	106	187	144	176	96	86	892	911	114	96	285	327	70	82	498	559	260	227	471	439	73	49	309	354	111	147	667	771	136	188	223	167	169	174	385	410	160	164	730	721	61	88	202	213	332	370	629	734	308	363	391	544	126	66	446	587	120	119	448	570
Zm00008a019775.v1.1	0	0	0	0	0	0	0	0	0	0	0	0	0	0	0	0	0	0	0	0	0	0	0	0	0	0	0	0	0	0	0	0	0	0	0	0	0	0	0	0	0	0	0	0	0	0	0	0	0	0	0	0	0	0	0	0	0	0	0	0
Zm00008a030302.v1.1	253	188	4	5	0	0	463	460	44	36	5	8	32	57	5	4	132	53	26	19	150	48	0	2	0	0	262	317	8	12	0	0	22	18	7	9	94	104	46	57	223	194	0	0	0	0	106	165	21	20	17	31	105	87	0	4	164	92	238	318
Zm00008a028060.v1.1	3	3	4	2	1	0	1	1	0	3	22	0	4	6	1	2	2	0	2	0	6	7	1	2	2	0	2	0	4	1	13	40	21	121	8	46	89	122	40	26	5	6	3	3	0	1	3	8	164	18	0	0	7	7	1	0	0	0	1	0
Zm00008a034357.v1.1	1	0	0	1	0	0	0	0	2	2	0	0	2	0	0	1	1	0	1	4	0	0	0	0	0	0	1	0	1	1	0	0	0	0	1	0	1	0	1	0	49	37	46	58	53	53	49	64	64	52	37	48	85	130	52	53	63	68	41	76
Zm00008a025626.v1.1	20	33	23	7	35	46	116	142	117	137	37	30	20	64	139	105	23	11	106	89	44	14	62	78	40	61	88	116	68	86	43	50	74	72	38	147	13	35	119	135	15	28	32	9	42	40	83	149	60	90	53	76	16	22	148	98	11	8	135	116
Zm00008a013249.v1.1	63	44	61	92	59	84	72	69	58	60	40	21	31	37	51	60	81	97	56	55	0	0	0	1	0	0	2	0	0	0	0	0	0	0	0	0	0	0	0	0	3	3	2	1	1	3	12	5	6	5	8	7	5	10	4	6	5	3	2	3
Zm00008a030008.v1.1	0	0	0	0	0	0	0	0	0	0	0	0	0	0	0	0	0	0	0	0	0	0	0	0	0	0	0	0	0	0	0	0	0	0	0	0	0	0	0	0	0	0	0	0	0	0	0	0	0	0	0	0	0	0	0	0	0	0	0	0
Zm00008a019035.v1.1	48	17	12	14	16	28	7	6	25	23	11	12	36	47	21	23	27	37	17	11	37	37	32	18	16	14	42	38	101	115	160	147	127	119	30	26	94	136	25	30	49	45	32	22	15	22	27	31	58	62	88	94	71	49	30	29	142	107	33	48
Zm00008a003375.v1.1	340	374	13	9	11	17	61	67	303	214	677	385	230	105	28	33	469	217	560	622	182	99	6	7	8	6	37	31	177	180	241	546	350	248	17	16	503	434	254	259	239	184	8	4	5	5	88	127	173	112	390	316	166	138	21	54	267	217	56	54
Zm00008a037709.v1.1	112	147	246	307	57	92	276	305	260	215	136	107	129	163	175	188	217	266	194	178	133	82	236	282	82	109	322	371	238	279	109	114	99	137	200	238	166	158	173	184	113	103	274	265	76	91	286	363	253	312	125	132	115	95	181	187	184	191	190	244
Zm00008a034683.v1.1	3823	5014	77	86	14	11	181	219	0	0	20	43	1	3	31	58	1446	940	2946	3080	1550	1190	10	6	13	5	73	72	0	0	35	5	0	1	2	2	497	898	2386	2344	562	1165	13	9	3	4	72	88	0	0	28	57	1	4	8	3	1177	1056	153	300
Zm00008a025952.v1.1	15	23	0	0	0	0	0	0	5	0	656	514	91	17	1	2	106	280	0	0	133	46	0	0	0	0	1	2	7	30	213	386	24	28	1	2	587	899	5	2	85	52	0	0	0	0	0	1	8	13	342	696	74	45	0	0	200	242	2	2
Zm00008a013575.v1.1	1709	1452	798	994	1108	1616	1034	958	1683	1797	1204	1079	1724	1705	1738	1901	1515	1531	2124	2216	4144	2582	1455	1641	5527	5259	1091	1145	2087	2075	2592	2234	4351	4865	3050	3443	1787	1694	3857	4017	1747	1528	1329	1288	1498	1713	1141	1349	1647	1520	2389	2475	2006	2471	2811	3122	1664	1531	1778	2020
Zm00008a030334.v1.1	0	0	0	0	0	0	0	0	0	1	0	0	1	0	0	0	0	0	1	1	0	1	0	0	0	0	0	0	0	0	0	0	0	2	3	0	0	0	3	4	0	1	0	0	0	0	0	0	0	0	0	0	1	2	0	1	0	0	4901	6058
Zm00008a028092.v1.1	189	221	36	19	12	20	212	234	372	326	233	207	140	107	366	351	118	68	271	262	8	3	29	39	2	0	3	20	5	14	1	5	0	0	42	73	4	3	14	32	0	0	24	18	0	1	10	8	2	5	1	1	0	0	24	24	0	0	16	7
Zm00008a006727.v1.1	821	698	1399	1301	1488	2188	540	503	495	707	2468	1710	1017	933	985	1191	2242	1156	1056	1030	634	218	757	740	1597	1571	440	473	503	598	1385	1677	1053	1025	585	804	1505	2066	686	721	516	453	1143	834	3073	3641	378	492	465	596	1462	1219	589	801	1007	809	2438	1994	420	484
Zm00008a019361.v1.1	16	8	2	3	2	7	45	28	74	70	0	0	0	4	72	62	9	8	3	4	10	3	3	2	0	0	53	55	11	18	0	0	1	2	92	117	6	4	1	10	14	8	3	11	0	0	43	37	12	7	2	0	0	0	236	260	7	11	13	11
Zm00008a021603.v1.1	652	852	70	77	39	47	165	139	509	569	352	262	654	705	337	225	194	176	309	337	502	466	114	110	73	152	144	148	1017	768	318	365	1636	2206	266	290	244	333	363	361	469	569	92	72	50	94	169	178	282	353	263	261	623	844	329	291	144	168	282	264
Zm00008a015012.v1.1	0	0	0	5	290	277	0	0	0	0	0	0	0	0	0	0	0	0	0	0	0	0	1	7	1044	684	1	0	2	0	0	0	0	0	0	0	0	0	0	0	0	0	61	3	16095	4136	0	3	0	0	0	1	0	0	1	1	0	0	0	0
Zm00008a038292.v1.1	5	1	21	27	0	0	0	0	0	0	0	0	0	0	0	0	3	1	0	0	1	1	5	8	0	0	2	1	7	6	0	1	0	0	0	0	0	1	1	0	3	0	9	12	0	0	0	1	0	0	0	0	0	0	0	0	3	0	0	0
Zm00008a034389.v1.1	0	0	0	0	0	0	0	0	0	0	0	0	0	0	0	0	0	0	0	0	1	1	0	0	0	0	0	1	0	1	0	0	0	0	0	0	0	0	0	0	0	0	0	0	0	0	1	0	0	1	2	0	3	3	1	0	0	0	1	0
Zm00008a025658.v1.1	568	515	703	831	932	1351	758	688	475	533	1950	1474	225	325	1565	1366	1309	1069	677	634	732	350	683	721	885	825	878	1052	430	398	2058	1659	459	612	1290	1815	1332	1569	1358	1306	586	550	770	618	1197	1402	723	1014	705	753	2186	1949	567	514	1853	1670	1729	1605	2341	2169
Zm00008a016927.v1.1	271	208	573	752	320	378	374	354	401	530	334	308	149	210	410	501	349	270	306	320	245	152	595	566	276	269	448	447	365	421	342	292	194	228	400	436	341	332	249	270	170	180	673	646	465	731	429	546	524	546	355	348	194	149	487	458	401	352	311	371
Zm00008a030660.v1.1	1134	879	9936	11488	4403	5784	3375	2998	1916	2292	3497	2835	1147	778	3564	5500	5734	5993	1982	2013	1019	497	3620	3988	2654	2495	3984	4197	1193	1696	2807	3643	1312	1321	3119	3501	5250	5063	1729	1865	982	796	5521	4373	2848	2572	1539	2444	1383	1335	2183	2147	803	899	4610	3578	5251	5596	1697	2168
Zm00008a019067.v1.1	7098	5628	1	0	0	0	2	5	0	0	0	0	7	1	1	3	0	1	1	0	6075	8752	0	0	1	0	0	3	1	0	0	0	1	0	1	4	0	1	0	2	3209	5523	0	0	0	0	0	6	0	1	0	0	0	0	0	0	0	1	0	0
Zm00008a021309.v1.1	911	1525	21	27	1276	1875	2	7	7	1	1	0	2	1	5	9	2	3	2750	3101	1363	1198	15	15	1930	2013	5	3	1	1	0	0	0	0	7	2	1	0	1373	1404	338	754	30	11	2220	2759	4	4	2	1	2	1	3	0	10	11	4	3	1221	1802
Zm00008a025984.v1.1	249	281	473	451	221	416	400	364	667	691	548	511	674	578	521	558	638	579	525	605	258	231	731	708	262	248	1127	1104	693	1070	870	832	705	685	919	987	922	735	656	675	189	156	318	278	215	268	305	397	365	339	407	390	315	348	453	400	420	325	283	301
Zm00008a000527.v1.1	2	4	8	2	3	8	7	4	6	16	5	3	12	11	4	0	6	7	3	6	2	0	0	0	0	0	0	0	1	0	0	0	0	0	0	0	0	0	0	0	0	0	0	0	0	0	0	0	0	0	0	0	0	0	0	0	0	0	0	0
Zm00008a019393.v1.1	344	567	26	26	205	215	41	56	311	664	497	879	3	8	542	585	351	310	659	625	659	585	97	109	430	529	51	53	486	426	1225	418	6	5	631	782	205	355	1287	1421	528	714	122	149	357	526	131	209	326	279	2094	1736	10	11	520	831	592	528	1228	806
Zm00008a021635.v1.1	7	5	9	5	0	1	0	4	3	8	8	15	7	17	39	36	12	4	4	11	3	1	9	14	0	0	2	2	4	2	9	5	2	1	26	36	6	12	8	15	1	5	1	0	1	2	2	4	10	11	11	17	2	0	11	18	7	15	16	18
Zm00008a012904.v1.1	0	0	1	0	0	0	0	0	0	0	0	0	0	0	0	0	1	0	1	0	0	0	0	0	0	1	0	0	0	0	0	0	0	0	1	0	0	0	180	187	0	0	0	0	0	0	0	0	1	0	0	0	0	1	0	0	0	0	0	0
Zm00008a006313.v1.1	1172	653	0	0	0	0	0	0	0	1	111	23	264	393	1	0	159	475	1	2	559	124	0	0	0	0	0	5	0	1	95	148	3015	2674	1	1	81	271	0	1	1266	989	0	0	0	0	2	0	0	0	3	4	375	2483	0	0	124	539	2	1
Zm00008a016959.v1.1	112	128	0	0	0	0	178	183	0	0	0	0	0	0	0	2	0	0	179	201	70	36	3	1	0	0	410	511	0	0	0	0	0	0	3	4	0	0	79	90	20	20	1	0	1	0	65	86	0	0	0	0	0	0	0	2	0	0	52	75
Zm00008a037621.v1.1	552	965	52	50	26	38	274	295	3373	4451	72	54	453	796	1816	1570	100	93	330	429	423	459	91	93	13	8	735	823	143	124	80	97	188	243	818	1466	87	79	232	213	249	305	19	14	2	4	180	243	337	119	94	60	530	312	726	863	8	16	76	68
Zm00008a025244.v1.1	1658	1498	2130	3023	915	1218	1448	1448	793	1256	1134	1180	557	659	1833	2028	2503	3072	2112	2197	1809	1766	2236	2244	982	1011	1889	1990	935	1152	1652	1206	626	546	1763	2029	2364	2294	1806	1976	1348	1622	2379	2501	998	1188	834	1205	1026	1194	1567	1555	466	515	2742	2410	2542	2291	1970	2330
Zm00008a000853.v1.1	3609	4994	142	147	0	0	15	26	212	249	252	257	152	154	318	357	172	229	19	42	6652	4235	173	193	0	0	24	28	136	147	613	625	1496	808	406	377	162	202	51	57	5438	7387	183	145	1	0	11	17	95	93	79	97	78	96	276	319	352	252	43	23
Zm00008a021961.v1.1	0	0	0	0	0	0	0	0	0	0	0	0	0	0	0	0	0	0	0	0	0	0	0	0	0	0	0	0	0	0	0	0	0	0	0	0	0	0	0	0	0	0	0	0	0	0	0	0	0	0	0	0	0	0	0	0	0	0	0	0
Zm00008a029299.v1.1	48	30	35	51	3	0	14	9	207	162	6	4	27	44	72	43	7	6	17	30	25	15	52	107	4	0	16	8	301	209	41	12	13	14	37	60	4	7	86	59	25	28	59	72	0	4	17	24	121	239	15	36	8	7	53	39	7	12	32	30
Zm00008a037327.v1.1	638	724	1006	861	34	86	1574	1739	913	1023	735	789	579	624	869	1043	723	719	1367	1572	865	423	1230	1082	51	41	1386	1615	932	1057	785	688	635	817	854	1110	682	610	1508	1509	347	341	942	869	4	16	1376	1905	532	552	640	676	238	236	726	754	492	505	998	1173
Zm00008a025570.v1.1	25879	13933	60	209	2	1	12	11	23	51	4	2	30	52	86	858	55	32	123	137	5171	1493	751	488	10	8	9	4	16	8	4	5	299	175	32	37	18	52	88	71	11459	9173	812	945	25	27	99	56	19	15	4	5	5	13	102	12266	49	40	13	10
Zm00008a000559.v1.1	141	220	482	501	459	795	931	950	799	968	486	450	919	683	622	593	452	576	479	453	263	174	1102	1316	654	874	1065	1179	573	727	434	385	418	490	528	722	508	534	814	820	222	154	904	792	671	857	837	1176	546	525	574	505	943	1186	640	626	297	378	764	644
Zm00008a013193.v1.1	777	905	364	408	258	430	1025	1275	1012	1072	1175	886	1498	1606	2831	1915	812	730	1487	1381	857	428	694	677	280	248	908	980	900	996	848	957	1507	2107	1705	2496	851	915	1147	1139	798	588	437	401	329	383	1416	1691	865	921	791	838	1288	1580	1876	1945	682	665	1261	1137
Zm00008a016219.v1.1	312	383	462	363	269	498	986	1145	838	762	540	505	629	546	551	670	605	420	673	687	190	76	357	356	234	341	418	479	360	453	223	157	175	188	277	334	231	201	276	338	144	140	241	194	193	229	459	562	337	435	211	175	168	165	247	255	204	154	309	313
Zm00008a021667.v1.1	2546	3290	342	290	31	78	665	636	487	719	2731	2600	571	857	814	1016	1355	1078	429	435	4354	5745	408	381	21	13	1085	1018	117	154	2729	2479	477	462	545	562	933	1052	1193	1208	1453	2742	405	343	38	64	417	655	183	142	3587	3727	421	485	688	819	1102	917	1225	917
Zm00008a012936.v1.1	300	375	28	39	0	1	3	0	7	14	114	152	0	0	41	43	55	59	54	81	372	749	59	65	1	1	0	1	4	2	301	293	3	0	72	58	56	113	138	122	232	354	49	71	0	4	0	1	5	1	236	306	0	0	94	143	124	122	88	69
Zm00008a021221.v1.1	0	0	0	0	0	0	0	0	0	0	0	0	0	0	0	0	0	0	0	0	0	0	0	0	0	0	0	0	0	0	0	0	0	0	0	0	0	0	0	0	0	0	0	0	0	0	0	0	0	0	0	0	0	0	0	0	0	0	1	0
Zm00008a031867.v1.1	0	0	3	4	0	0	0	1	0	0	0	0	0	0	47	9	1	1	0	0	0	0	3	0	0	0	0	1	0	0	0	0	0	0	12	14	3	0	1	0	0	1	5	4	1	0	1	0	1	1	0	0	0	0	4	3	1	1	1	1
Zm00008a037653.v1.1	3	4	26	22	3	1	47	45	2	8	1	1	3	2	14	16	11	9	33	41	0	0	5	2	1	0	2	5	0	0	0	0	0	0	2	7	0	1	6	8	4	2	6	0	1	1	1	8	0	0	2	1	1	0	4	9	2	2	6	5
Zm00008a028922.v1.1	78	123	107	158	92	124	133	128	378	523	396	152	106	127	431	390	237	193	227	264	142	95	311	467	194	230	181	158	484	474	536	600	122	151	326	427	256	289	575	637	116	98	271	219	71	151	119	165	552	1113	340	235	449	509	513	604	300	270	254	359
Zm00008a025276.v1.1	63	53	5	11	1	0	9	7	5	14	4	1	34	48	34	133	67	61	8	10	59	33	1	3	0	0	5	4	9	10	2	3	61	35	66	24	28	24	18	24	46	24	4	1	0	0	1	1	1	4	8	7	21	28	48	82	20	19	15	15
Zm00008a004168.v1.1	402	418	359	288	124	200	750	895	1417	1172	427	354	600	806	731	742	472	409	598	608	395	239	610	548	326	433	830	911	1607	2167	340	345	332	338	1043	1048	502	485	827	848	214	188	3961	3995	49	87	871	1066	909	776	649	610	402	257	229	388	383	340	451	381
Zm00008a000885.v1.1	26	33	324	258	114	214	478	419	280	241	164	174	44	67	216	168	170	226	168	206	175	123	616	653	489	571	1225	1287	396	612	454	277	240	237	683	797	382	391	547	594	42	32	138	116	135	160	430	541	258	274	214	184	6	11	125	132	63	78	186	246
Zm00008a016545.v1.1	0	0	0	0	0	0	0	0	0	0	0	0	0	0	0	0	0	0	0	0	0	0	0	0	0	0	0	0	0	0	0	0	0	0	0	0	0	0	0	0	0	0	0	0	0	0	0	0	0	0	0	0	0	0	0	0	0	0	0	0
Zm00008a021993.v1.1	0	0	0	0	0	0	0	0	0	0	0	0	0	0	0	0	0	0	0	0	6	16	1	0	0	0	0	2	0	0	1	0	0	0	0	1	0	0	3	0	0	0	0	0	0	0	0	0	0	0	0	0	0	0	0	0	0	0	0	0
Zm00008a033304.v1.1	0	0	0	0	0	0	0	0	0	0	0	0	0	0	0	0	0	0	1	0	1	0	7	10	0	0	0	0	0	0	1	1	1	0	30	27	0	0	0	0	0	0	0	0	0	0	2	9	0	0	0	0	0	0	0	0	0	0	0	0
Zm00008a006671.v1.1	239	284	131	183	38	54	319	273	314	421	573	524	253	269	480	563	422	308	307	297	328	200	312	344	61	61	270	299	432	553	491	449	298	321	829	929	425	446	417	423	329	298	226	228	36	83	369	426	670	583	599	453	319	314	725	885	414	359	487	567
Zm00008a037359.v1.1	1220	816	0	1	1	1	0	3	54	18	3853	1337	32718	8885	18	14	3982	5399	152	164	1502	542	2	0	3	4	0	3	7	34	1000	5004	17853	23105	8	4	4178	3975	187	173	2355	1965	1	1	0	1	1	4	91	29	91	267	44007	41725	6	47	1564	2858	2	0
Zm00008a028628.v1.1	40	54	31	18	1	1	33	62	39	47	144	91	125	123	31	29	114	88	41	48	16	5	10	20	2	0	28	21	47	60	52	38	19	21	31	26	53	41	22	15	52	55	36	20	0	0	88	99	118	113	108	119	149	149	28	42	103	78	25	23
Zm00008a012968.v1.1	48	27	2353	2277	6	18	2	2	19	13	121	60	79	49	3	13	141	141	46	39	0	0	3895	3979	23	5	0	0	0	0	2	1	0	1	0	0	2	1	6	10	34	27	3834	3459	10	26	1	6	17	12	32	37	80	142	2	12	117	123	14	5
Zm00008a033630.v1.1	69	45	2	0	0	4	2	6	402	240	31	21	98	88	291	224	67	25	25	25	84	26	1	0	0	0	1	1	1280	743	48	64	268	353	68	240	114	146	176	141	74	117	0	2	0	0	2	5	311	519	59	17	51	57	296	167	40	17	33	49
Zm00008a021253.v1.1	0	0	1	0	0	2	2	0	0	0	0	0	0	1	0	0	0	0	1	1	0	0	0	0	10	6	0	0	0	1	0	0	0	1	0	0	2	0	0	0	0	0	1	0	2	3	4	3	0	0	0	0	0	1	1	0	0	2	1	0
Zm00008a012522.v1.1	1	0	82	161	156	1226	0	0	1	0	0	0	1	1	0	0	0	0	0	0	2	0	552	412	2602	3864	0	0	1	1	0	0	0	1	0	2	0	0	0	0	0	0	20	15	923	103	0	1	0	0	0	0	2	2	0	0	0	0	0	0
Zm00008a000145.v1.1	906	1692	1572	1250	2156	4652	4188	4689	2687	2615	2045	2172	1747	2347	2592	2566	1819	2039	2757	3018	1224	821	1537	1502	2359	3168	4110	4101	3859	4817	1544	1854	1131	1309	2324	2742	1981	2189	5587	5200	1051	1109	943	662	1765	2422	4660	5643	2323	2627	2000	2202	2200	2043	2218	2546	1206	1283	2333	2746
Zm00008a031899.v1.1	19	46	0	0	7	10	1	0	1	0	2	1	12	31	1	1	1	2	226	260	49	49	0	0	0	4	0	0	0	0	1	0	8	2	2	0	2	1	303	253	14	42	0	0	3	5	0	0	0	0	3	2	13	14	1	1	1	1	30	64
Zm00008a040184.v1.1	0	0	0	0	0	0	0	0	0	0	1	0	0	0	0	0	0	0	1	0	0	0	0	0	0	0	0	0	0	0	0	0	0	0	0	0	0	0	0	0	0	0	0	0	0	0	0	3	0	0	0	0	0	0	4	0	0	0	1	0
Zm00008a037685.v1.1	0	0	0	0	0	0	0	0	0	0	0	0	0	0	0	0	0	0	0	0	0	0	0	0	0	0	0	0	0	0	0	0	0	0	0	0	0	0	0	0	0	0	0	0	0	0	0	0	0	0	0	0	0	0	0	0	0	0	0	0
Zm00008a028954.v1.1	186	400	297	221	255	509	770	864	593	603	405	366	378	478	581	609	377	327	676	730	440	258	569	528	507	685	942	935	648	897	413	412	295	387	765	990	485	457	801	832	406	340	336	259	428	563	818	1133	801	890	572	537	716	583	761	876	371	309	637	642
Zm00008a016577.v1.1	0	0	0	0	0	0	0	0	0	0	0	0	0	0	0	0	0	0	0	0	0	0	0	0	0	0	0	0	0	0	0	0	0	0	0	0	0	0	0	0	0	0	0	0	0	0	0	0	0	0	0	0	0	0	0	0	0	0	0	0
Zm00008a024605.v1.1	9	14	0	0	0	1	0	0	0	0	204	223	86	64	1	1	59	32	5	8	17	17	0	0	0	0	0	0	0	0	156	180	63	113	0	0	69	81	23	17	11	11	0	0	0	2	1	1	0	0	151	151	129	106	1	0	29	50	12	9
Zm00008a000471.v1.1	601	544	281	220	62	97	210	221	214	226	2583	1831	783	963	130	114	1698	932	275	337	480	192	339	348	122	97	278	274	237	501	1931	2454	1879	2148	198	184	1244	1693	431	437	437	312	207	188	56	74	215	294	314	328	1417	1086	906	1397	144	148	1420	1315	253	293
Zm00008a012228.v1.1	47	32	45	35	38	64	51	38	59	58	10	15	33	34	51	61	64	61	60	79	48	49	66	62	81	92	72	58	156	112	21	7	28	23	122	107	69	34	123	95	59	63	94	86	57	99	52	75	81	127	21	31	48	36	96	89	75	64	77	80
Zm00008a031159.v1.1	0	0	0	0	0	0	0	0	0	0	0	0	0	0	1	0	0	0	0	0	0	0	0	0	0	0	0	0	0	0	0	0	0	0	0	0	0	0	0	0	0	0	0	0	0	0	0	0	0	0	0	0	0	0	0	0	0	0	0	0
Zm00008a019929.v1.1	0	0	0	0	0	0	0	1	0	0	0	1	1	1	0	0	0	0	0	0	0	0	0	1	0	0	0	0	0	0	0	0	0	0	0	1	0	0	0	0	1	1	2	1	0	0	1	0	1	0	0	1	0	0	0	0	0	0	1	0
Zm00008a028214.v1.1	11	16	73	91	0	0	164	131	19	19	2	4	0	0	26	26	26	36	22	14	8	7	54	46	0	0	107	113	0	4	5	0	0	0	26	15	26	27	11	14	3	4	62	69	0	0	144	151	2	0	3	6	0	0	29	19	19	19	33	42
Zm00008a024931.v1.1	510	562	1910	1463	931	1485	1705	1864	1106	1163	739	634	490	717	895	869	763	1115	883	852	660	467	2477	2301	1550	1812	2190	2258	1234	1618	395	352	613	700	738	844	634	555	1299	1210	381	308	1037	946	578	743	865	1176	733	736	423	504	560	459	615	555	396	376	641	748
Zm00008a012554.v1.1	0	0	0	0	0	0	0	0	0	0	0	0	0	0	0	0	0	0	0	0	0	0	0	0	0	0	0	0	0	0	0	0	0	0	0	0	0	0	0	0	0	0	0	0	0	0	0	0	0	0	0	0	0	0	0	0	0	0	0	0
Zm00008a003823.v1.1	5	10	24	45	9	6	118	104	10	15	19	22	6	6	23	18	26	23	28	30	78	24	221	208	24	32	348	399	47	62	104	91	115	138	42	50	105	91	145	104	11	6	45	42	7	18	90	109	10	14	16	20	0	3	18	16	24	23	35	55
Zm00008a000177.v1.1	339	298	338	339	254	349	384	467	807	755	53	54	647	636	305	337	361	451	323	347	167	108	95	108	68	60	131	105	359	493	5	10	146	203	298	333	89	63	561	560	294	280	372	458	254	264	502	564	1094	1137	116	80	761	753	401	506	260	273	279	322
Zm00008a031485.v1.1	672	758	1803	1954	1591	2351	1798	1806	1073	1216	1252	1300	621	632	1646	1873	1472	1726	1295	1295	770	507	2568	2364	2184	3464	2137	2210	3219	2038	1379	1347	455	522	1810	2416	1461	1333	1539	1511	743	659	2438	2283	2071	2576	1508	2142	1774	2417	1717	1460	796	628	2281	2162	1422	1505	1841	1732
Zm00008a028986.v1.1	266	396	23	19	0	0	6	8	204	210	30	20	19	24	73	38	15	14	414	571	269	151	24	15	1	0	1	1	484	473	657	688	59	51	18	38	22	36	77	88	301	502	8	5	0	0	36	60	806	1261	276	750	15	17	63	53	11	13	49	58
Zm00008a007878.v1.1	17	38	81	96	0	1	140	112	3	15	4	19	14	12	158	157	151	124	57	57	69	45	69	76	0	2	112	123	1	4	186	4	2	9	176	173	131	156	92	90	66	77	71	61	3	1	59	101	10	8	265	44	4	2	188	194	144	134	184	173
Zm00008a037271.v1.1	0	0	0	0	0	0	0	0	0	0	0	0	0	0	0	0	0	0	0	0	0	0	0	0	0	0	0	0	0	0	0	0	0	0	0	0	0	0	0	0	0	0	0	0	2	2	0	0	0	0	0	0	0	0	0	0	0	0	0	0
Zm00008a028540.v1.1	626	1619	68	45	0	4	41	41	56	44	17	5	28	66	13	13	23	15	782	998	991	948	93	123	1	1	42	38	7	3	1	2	19	21	5	15	9	19	228	245	362	855	36	32	0	4	17	25	8	39	8	9	16	12	9	10	5	8	38	69
Zm00008a016163.v1.1	115	195	293	294	71	166	487	500	236	198	227	200	170	132	223	235	170	136	205	260	170	72	509	536	175	198	486	542	249	283	214	186	55	89	264	340	167	187	291	303	102	118	425	369	182	201	534	747	270	316	307	256	171	151	238	301	113	126	286	330
Zm00008a012880.v1.1	12	18	620	722	64	96	1164	1043	3	7	61	104	1	0	211	306	386	496	256	271	20	25	784	665	72	63	1501	1438	0	0	138	68	0	2	193	158	412	307	185	194	4	16	697	620	70	78	1080	1535	0	0	143	124	1	1	337	261	442	426	360	622
Zm00008a015906.v1.1	134	225	1	0	0	2	4	1	0	2	8	9	0	0	33	8	4	0	46	100	165	136	3	1	5	4	2	3	0	0	5	4	0	0	10	25	3	1	26	35	71	119	0	2	1	2	3	6	4	1	22	14	0	0	36	29	2	3	108	26
Zm00008a003529.v1.1	59	68	76	66	15	29	84	102	93	88	255	277	66	69	54	73	163	100	111	94	73	37	96	95	15	23	136	122	109	146	278	276	159	187	73	85	183	227	132	112	43	44	84	94	10	6	116	168	84	107	191	166	57	52	60	76	195	172	83	90
Zm00008a034837.v1.1	0	0	0	0	0	0	0	0	0	0	0	0	0	0	0	0	0	0	0	0	1	0	0	0	0	0	0	0	0	0	0	0	0	0	0	0	0	0	0	0	1	0	0	0	0	0	0	1	0	5	0	1	0	0	0	0	0	0	0	0
Zm00008a028246.v1.1	0	0	0	0	0	1	0	0	0	0	0	0	0	0	0	0	0	0	0	0	0	0	0	0	1	0	0	0	0	0	0	0	0	0	0	0	0	0	0	0	0	0	0	0	0	0	0	0	0	0	0	0	0	0	0	0	0	0	0	0
Zm00008a024963.v1.1	830	1097	535	448	665	986	603	486	1414	1520	1945	1542	756	779	1219	1259	855	518	1609	1895	790	474	375	363	416	418	580	624	476	760	1570	1166	431	511	966	1178	836	781	1017	1122	722	786	339	241	706	676	493	523	1158	890	1176	1362	843	822	1305	1360	785	695	1117	1038
Zm00008a012586.v1.1	112	226	541	541	125	242	1412	1559	465	475	149	144	63	105	405	580	349	309	1431	1432	240	188	723	758	131	132	1470	1717	271	539	114	114	92	88	344	403	322	227	1252	1237	233	216	638	476	121	133	1419	2042	319	431	184	233	41	47	531	463	269	325	723	884
Zm00008a003855.v1.1	460	779	590	496	682	1423	1793	2065	816	706	866	518	1586	1253	951	1087	774	1057	916	909	711	358	2628	2602	2065	2749	2309	2498	1579	1751	351	656	1177	1012	1695	1819	1183	1263	2842	2685	667	576	1144	902	1455	1951	1720	2156	975	1106	450	507	1964	3147	671	1043	591	922	629	760
Zm00008a019515.v1.1	13481	29457	3827	4591	169	291	3987	3048	81	199	913	641	119	184	2416	2227	2836	2867	34126	39038	30837	34962	2629	3289	52	41	7403	7221	18	40	477	411	75	94	1328	9065	2999	2609	8593	10972	15965	27837	4825	3324	48	45	2133	3702	28	22	537	705	44	87	2834	1903	2779	3034	978	1508
Zm00008a007138.v1.1	2	0	2	3	2	2	0	0	0	0	0	3	0	1	37	66	7	7	0	0	0	0	4	4	1	0	2	0	0	1	0	1	0	0	29	21	7	5	1	1	0	1	3	1	6	2	0	1	2	3	0	0	0	0	56	21	1	12	0	0
Zm00008a009641.v1.1	45	60	38	57	7	18	48	39	9	26	436	348	155	133	241	262	484	269	143	168	430	458	42	67	8	11	58	37	1	0	19	23	17	16	167	179	153	186	58	74	14	35	17	23	59	89	14	15	11	24	317	410	37	34	187	190	437	344	103	96
Zm00008a012140.v1.1	0	0	0	0	0	0	0	0	0	0	0	0	0	0	0	0	0	0	0	0	0	0	0	0	0	0	0	0	0	0	0	0	0	0	0	0	0	0	0	0	0	0	0	0	0	0	0	0	0	0	0	0	0	0	0	0	0	0	0	0
Zm00008a030814.v1.1	292	330	55	62	122	182	160	144	55	47	884	644	1531	1030	65	100	723	519	125	145	270	129	52	43	25	24	159	198	61	74	557	873	609	773	128	90	673	893	172	200	398	271	89	101	25	36	131	158	115	180	561	473	1534	1490	44	73	734	754	145	186
Zm00008a028572.v1.1	1596	1405	4269	5223	3445	4660	2553	2603	3331	3728	1627	1610	1415	1953	3185	3488	2110	2547	2233	2198	1470	714	3696	3786	2793	2843	3027	3412	2095	2741	2015	1443	1373	1556	2543	3561	1904	1809	2278	2430	1068	973	4135	4150	2631	3254	1842	2756	2519	2559	1842	1736	1816	1264	3821	3607	2913	2564	2585	2726
Zm00008a016195.v1.1	0	0	0	0	0	0	0	0	0	0	0	0	0	0	0	0	0	0	0	0	22	10	303	153	47	90	0	1	7	6	0	0	0	0	9	15	8	2	4	13	1	5	52	58	28	14	1	1	8	0	2	1	0	0	14	4	2	2	10	10
Zm00008a015938.v1.1	0	0	0	0	2	1	0	0	0	0	0	0	0	0	0	0	0	0	0	0	0	0	0	0	2	1	0	0	0	0	0	0	0	0	0	0	0	0	0	0	0	0	0	0	1	5	0	0	0	0	0	0	0	0	0	0	0	0	0	0
Zm00008a019841.v1.1	203	329	595	545	25	61	1416	1545	756	661	1492	1352	568	857	523	673	603	631	1794	1948	219	213	1719	1740	56	40	1828	1886	1009	1309	987	1007	790	835	432	626	642	651	1501	1509	157	219	1234	1030	16	11	1171	1632	225	268	739	1017	314	270	430	412	526	599	994	1057
Zm00008a036600.v1.1	0	0	2	0	0	0	0	0	0	0	0	0	0	0	0	0	0	0	1	0	0	0	0	0	0	0	0	0	0	0	0	0	0	0	0	0	0	0	0	0	0	0	1	1	0	1	0	0	0	0	0	0	0	1	0	0	0	0	1	1
Zm00008a003115.v1.1	138	219	419	479	306	394	744	689	525	484	382	323	312	277	412	474	515	458	338	327	206	122	463	486	365	486	761	835	314	454	525	412	283	377	476	582	518	465	416	427	162	169	501	420	337	507	678	912	397	367	500	417	404	454	483	521	408	381	462	505
Zm00008a024223.v1.1	0	1	0	0	0	0	0	0	0	0	0	0	0	0	0	0	0	0	0	0	0	0	0	0	0	0	0	0	0	0	0	0	0	0	0	0	0	0	0	0	0	0	0	0	2	0	0	0	0	0	0	0	0	0	0	0	0	0	0	0
Zm00008a034869.v1.1	439	426	3	3	0	1	55	52	794	803	2149	1369	317	318	1920	1740	1607	1463	157	193	252	142	20	20	1	0	52	49	901	1233	982	1442	592	566	1395	1577	1623	1763	391	340	425	326	33	35	2	4	172	199	2837	2687	1366	1719	944	916	2827	3751	2059	2041	656	190
Zm00008a028278.v1.1	0	0	0	0	0	0	0	0	0	0	0	0	0	0	0	0	0	0	0	0	0	0	0	0	0	0	0	0	0	0	0	0	0	0	0	0	0	0	0	0	0	0	0	0	0	0	0	0	0	0	0	0	0	0	0	0	0	0	0	0
Zm00008a003887.v1.1	0	0	0	0	0	0	0	0	0	0	0	0	0	0	0	0	0	0	0	0	0	0	0	0	0	0	0	0	0	0	0	0	0	0	0	0	0	0	0	0	0	0	0	0	0	0	0	0	0	0	0	0	0	0	0	0	0	0	0	0
Zm00008a019547.v1.1	0	0	0	0	0	0	0	0	0	0	0	0	0	0	0	0	0	0	0	0	76	50	156	181	141	174	251	237	267	373	137	127	110	123	173	195	101	108	210	213	21	21	11	7	9	22	85	137	71	105	54	51	33	77	23	38	7	6	24	58
Zm00008a012172.v1.1	4	13	0	0	0	0	0	1	77	78	94	44	38	29	4	3	2	2	11	10	307	86	14	10	0	0	25	19	381	697	943	1650	5069	6257	492	703	619	593	332	357	264	207	3	4	0	0	36	31	827	558	544	319	3319	4230	282	367	276	214	137	90
Zm00008a003441.v1.1	1163	753	54	70	6	12	167	137	149	123	4001	2958	999	749	10	21	1124	1250	227	267	1078	457	88	54	8	4	152	160	151	232	2905	3505	2045	1921	12	16	660	1171	273	268	1143	810	58	59	1	3	273	297	197	240	1933	1667	804	1101	23	23	1154	1370	269	221
Zm00008a020200.v1.1	7	10	0	0	0	0	0	0	0	0	0	0	0	0	0	0	0	0	1	0	7	5	0	0	0	0	0	0	0	0	0	0	0	0	0	0	0	0	0	0	0	3	0	0	1	1	3	4	0	0	6	4	3	3	1	3	1	0	2	3
Zm00008a034129.v1.1	343	266	437	510	43	79	503	415	561	578	234	236	254	264	342	387	333	397	347	349	198	127	394	377	20	19	458	494	354	472	204	94	155	159	204	296	327	274	419	416	2	2	0	6	2	6	4	1	21	10	2	5	14	6	8	29	4	5	3	4
Zm00008a030846.v1.1	246	323	611	574	232	409	647	704	257	270	101	121	126	242	342	396	212	234	519	603	251	210	710	724	396	400	745	751	162	223	59	76	118	105	216	277	190	158	330	295	78	75	284	263	140	152	320	435	128	161	116	78	202	122	157	114	97	92	137	203
Zm00008a007496.v1.1	0	0	0	0	0	0	0	0	0	0	0	0	0	0	0	0	0	0	0	0	0	0	0	0	0	0	0	0	0	0	0	0	0	0	0	0	0	0	0	0	0	0	0	0	0	0	0	0	0	0	0	0	0	0	0	0	0	0	0	0
Zm00008a019873.v1.1	68	67	12	15	2	6	14	15	6	4	4	6	4	7	25	17	8	5	18	11	50	97	16	31	4	8	18	17	7	9	3	2	9	9	20	15	10	7	14	13	49	50	39	25	3	2	16	22	12	9	13	4	5	5	21	23	7	12	26	28
Zm00008a030400.v1.1	0	0	0	0	0	0	0	0	0	0	0	0	0	0	1	1	0	0	0	0	0	0	0	0	0	0	0	0	0	0	0	0	0	1	0	0	0	0	0	1	0	0	0	0	0	0	0	0	0	0	0	0	0	0	4	0	0	0	2051	81
Zm00008a027901.v1.1	18	11	124	186	29	26	61	40	38	37	8	13	25	23	32	37	39	65	22	20	11	16	13	19	6	3	15	19	8	22	24	35	37	30	29	20	29	34	30	24	27	10	9	12	5	0	14	25	36	16	21	27	49	37	16	22	15	22	17	16
Zm00008a015524.v1.1	253	249	48	77	148	225	192	157	259	350	341	362	123	292	287	280	115	112	344	374	222	151	102	151	101	81	199	208	274	307	398	398	192	234	306	354	137	187	323	352	174	137	98	102	118	197	144	162	308	325	325	359	132	87	304	313	104	120	267	259
Zm00008a003147.v1.1	798	1041	606	603	431	785	966	1157	1772	2019	1602	1430	998	1617	1580	1424	939	834	1795	1924	1075	546	694	721	694	831	947	1048	1702	1843	1611	1610	1251	1495	1411	2161	858	998	1640	1699	837	785	946	767	549	682	1006	1370	1621	1539	1428	1458	1062	1031	1817	1714	1041	952	1610	1460
Zm00008a034455.v1.1	2	0	0	0	0	0	1	0	0	0	1	0	0	0	0	0	1	0	0	0	0	0	0	0	0	0	0	0	0	0	0	0	0	0	0	0	0	0	0	0	0	0	0	0	0	0	0	0	0	0	0	0	0	0	0	0	0	0	0	0
Zm00008a022078.v1.1	85	101	100	110	25	32	133	114	110	100	415	321	100	132	61	72	173	146	126	106	88	39	83	65	20	30	159	135	117	134	267	296	93	79	82	85	142	193	115	109	95	92	71	60	52	70	176	200	132	126	239	206	136	96	100	108	193	171	137	171
Zm00008a019579.v1.1	1	1	0	0	0	0	0	0	20	11	0	0	7	8	4	1	1	0	1	0	1	0	0	0	0	0	0	0	5	5	1	3	5	12	4	8	0	0	2	2	3	1	0	0	0	0	1	2	7	3	1	1	20	59	9	3	0	0	0	0
Zm00008a030106.v1.1	38	43	69	59	61	105	205	248	110	73	146	103	50	56	86	100	68	46	156	177	112	47	180	156	97	125	181	245	120	232	46	55	103	158	59	95	51	35	151	145	28	26	86	64	47	62	67	103	34	67	56	48	17	10	52	44	39	39	72	80
Zm00008a019133.v1.1	0	0	0	0	0	0	0	0	0	0	0	0	0	0	0	0	0	0	0	0	0	0	0	0	0	0	0	0	0	0	0	0	0	0	1	0	0	0	0	0	0	0	1	1	0	5	0	0	0	0	0	0	0	0	0	0	0	0	0	0
Zm00008a015850.v1.1	612	1190	0	1	0	0	2	4	5	3	0	1	0	2	0	0	2	2	60	79	1075	855	0	0	0	0	19	22	2	5	0	0	2	0	0	1	0	0	9	14	270	617	0	0	0	0	10	5	0	0	0	1	1	0	1	0	0	0	0	0
Zm00008a003473.v1.1	176	179	172	194	23	24	222	257	269	370	130	161	109	148	183	181	153	165	259	272	232	206	226	210	33	43	298	278	196	295	195	160	134	143	193	270	179	142	298	289	143	194	194	158	18	23	245	299	253	286	209	274	147	117	230	259	164	187	376	433
Zm00008a011501.v1.1	0	0	0	0	0	0	0	0	0	0	0	0	0	0	0	1	0	0	0	0	0	0	0	0	0	0	0	0	0	0	0	0	0	0	0	0	0	0	0	0	0	0	1	0	0	0	0	1	0	0	0	0	0	0	0	0	0	0	0	0
Zm00008a037807.v1.1	6	5	2	1	0	2	11	7	17	19	14	7	8	13	18	8	3	5	13	7	6	4	0	4	1	0	5	7	24	10	6	7	21	30	9	10	4	2	7	7	14	16	2	1	1	1	8	7	26	14	20	32	30	28	27	54	4	6	39	87
Zm00008a034781.v1.1	0	0	0	0	0	0	0	0	0	0	0	0	0	0	0	0	0	0	0	0	0	0	0	0	0	0	0	0	0	0	0	0	0	0	0	0	0	0	0	0	0	0	0	0	0	0	0	0	0	0	0	0	0	0	0	0	0	0	0	0
Zm00008a030878.v1.1	509	701	170	132	250	299	830	708	1117	949	605	390	414	365	626	562	733	433	1448	1543	550	311	263	286	219	400	665	681	1218	1638	158	232	505	546	590	630	461	481	682	704	516	643	276	246	645	626	955	964	1046	949	451	371	414	495	848	812	371	347	772	751
Zm00008a030432.v1.1	4	7	0	1	67	151	0	0	0	0	1	0	0	0	0	0	0	0	4	10	8	8	0	1	65	69	0	0	0	0	0	0	0	0	0	0	0	0	0	0	0	0	0	0	0	2	0	0	0	0	0	0	0	0	0	0	0	0	0	0
Zm00008a028190.v1.1	371	394	183	151	65	132	517	520	655	520	630	517	416	456	355	411	486	537	499	543	366	298	340	391	125	122	662	661	525	678	613	540	254	256	546	602	485	489	533	559	168	137	165	156	194	217	468	607	258	328	276	300	236	190	154	165	199	213	230	258
Zm00008a027933.v1.1	437	414	550	765	511	608	299	310	306	340	2438	1692	305	328	278	326	1413	1183	299	330	336	306	391	449	271	265	372	350	257	234	2017	2187	441	422	231	267	939	1250	390	394	426	377	612	605	469	571	275	430	355	359	1216	1003	348	422	404	390	1676	1400	422	407
Zm00008a006825.v1.1	0	0	0	0	0	0	0	0	0	0	0	0	0	0	0	0	0	0	0	0	0	0	0	0	0	0	0	0	0	0	0	0	0	0	0	0	0	0	0	0	0	0	0	0	0	0	0	0	0	0	0	0	0	0	0	0	0	0	0	1
Zm00008a003179.v1.1	20	39	1	1	0	0	1	5	82	126	0	3	78	153	15	12	10	9	8	8	28	8	3	2	3	1	1	4	17	22	11	21	154	189	26	42	20	23	6	4	0	0	0	0	0	0	0	0	6	2	1	0	31	23	2	0	0	0	0	0
Zm00008a007082.v1.1	270	369	349	317	634	1074	667	720	433	460	436	397	197	187	245	314	304	332	415	442	159	88	389	382	313	496	408	544	264	363	232	288	92	132	168	233	137	188	263	286	365	344	713	577	754	864	708	991	448	462	501	424	215	184	307	392	332	312	516	427
Zm00008a015556.v1.1	0	0	0	0	0	0	0	0	0	0	0	0	0	0	0	0	0	0	0	0	0	0	0	0	0	0	0	0	0	0	0	0	0	0	0	0	0	0	0	0	0	0	0	0	0	0	0	0	0	0	0	0	0	0	0	0	0	0	0	0
Zm00008a015110.v1.1	1130	850	0	1	0	0	1	2	194	431	3	0	351	333	5	76	65	23	20	28	1372	669	0	0	9	4	0	1	22	32	13	58	1611	1195	77	91	677	344	37	48	5703	3043	0	0	5	4	1	0	492	59	7	0	1062	1279	39	47	189	63	2	1
Zm00008a034487.v1.1	45	32	5	3	3	9	34	22	10	13	9	1	1	1	19	30	18	24	37	32	16	23	5	0	7	9	41	39	1	7	119	56	1	0	10	21	44	48	10	12	22	33	4	8	4	5	23	48	1	1	11	5	2	2	17	14	25	10	10	12
Zm00008a030138.v1.1	0	0	0	1	0	3	3	0	1	1	0	1	0	0	0	1	1	0	0	0	0	2	0	1	4	3	0	1	0	0	0	1	0	0	1	0	0	2	1	0	20	10	0	0	1	0	0	0	9	3	87	64	3	9	0	0	1	1	0	0
Zm00008a021407.v1.1	779	731	701	675	121	183	905	985	1925	2208	811	867	683	1040	1697	1402	966	976	759	811	590	314	729	807	174	186	984	958	1262	1453	900	605	638	800	1270	1679	935	819	1139	1123	489	506	780	710	149	208	838	1086	1565	1564	1152	1120	737	682	1769	1570	940	814	1052	1240
Zm00008a015882.v1.1	157	230	1067	904	742	1249	1274	1232	893	1024	489	414	300	396	772	1000	572	549	774	832	248	128	989	949	608	696	1394	1673	505	752	552	412	408	514	722	866	629	523	655	722	257	261	842	667	1002	1206	1194	1723	716	761	615	600	631	488	903	873	594	559	728	783
Zm00008a018908.v1.1	30	34	5	0	9	18	44	54	32	16	30	26	28	23	4	11	9	6	57	51	42	36	1	2	4	4	25	35	30	44	3	8	35	34	3	4	3	4	14	28	19	48	8	2	20	32	67	83	35	46	22	16	28	32	13	18	14	16	20	30
Zm00008a019165.v1.1	470	434	123	154	50	49	165	149	894	963	347	284	440	343	558	475	363	334	300	322	591	320	160	159	26	7	271	322	449	607	239	167	365	397	550	620	280	288	412	400	580	523	196	146	31	36	309	364	728	760	274	174	265	273	655	577	278	342	388	324
Zm00008a002802.v1.1	0	0	0	0	0	0	0	0	0	0	1	0	0	0	94	71	4	2	1	0	0	0	2	1	0	0	0	0	0	0	1	2	0	0	34	40	2	5	3	0	0	0	0	0	1	0	0	0	0	0	1	1	0	0	89	48	3	6	0	1
Zm00008a037839.v1.1	414	423	85	89	24	30	127	158	137	136	1150	942	254	213	806	675	190	170	303	327	321	161	46	44	12	24	93	94	65	67	2850	3538	153	123	838	1142	422	496	840	792	91	131	20	9	16	28	59	67	16	15	1025	1114	283	466	474	488	240	193	381	462
Zm00008a030464.v1.1	23	14	1	0	0	0	5	3	14	13	0	1	1	2	10	16	27	31	31	18	8	8	0	5	0	0	1	1	18	17	3	21	15	2	84	87	44	39	18	18	18	22	8	8	0	0	16	6	31	20	52	38	1	0	95	167	92	70	76	102
Zm00008a006857.v1.1	42	50	201	249	101	139	150	188	111	128	61	68	47	55	130	164	88	70	118	101	75	40	228	258	72	102	258	264	103	111	80	85	51	47	132	154	101	81	143	153	63	45	283	225	117	96	133	175	88	102	142	137	48	54	158	151	85	68	172	199
Zm00008a019491.v1.1	126	275	129	78	122	249	474	637	361	408	356	293	307	346	431	398	112	59	418	489	221	105	435	433	328	481	499	631	494	636	338	335	201	248	425	672	169	202	553	563	155	190	209	130	247	341	441	615	374	561	456	397	401	413	449	463	114	76	478	419
Zm00008a021733.v1.1	3	6	7	6	5	5	13	15	14	12	2	2	5	1	14	10	5	13	5	9	5	3	10	4	18	2	12	11	11	12	9	2	5	4	14	9	10	4	1	6	5	0	4	1	13	9	9	11	11	5	2	1	3	1	4	8	0	2	0	2
Zm00008a015142.v1.1	23	45	129	82	56	78	288	364	136	130	44	31	47	58	74	94	43	40	275	325	32	15	215	231	53	40	323	368	138	139	57	44	64	90	63	130	32	49	162	169	24	22	169	130	27	34	307	439	104	95	57	45	33	32	101	92	44	44	136	175
Zm00008a006411.v1.1	2	0	0	0	0	0	0	0	0	0	0	1	0	0	0	0	0	0	0	0	0	0	0	0	0	0	0	0	0	0	0	0	0	0	0	0	0	0	0	0	0	0	0	0	0	0	0	0	0	0	0	0	0	0	0	0	0	0	0	0
Zm00008a025788.v1.1	0	2	0	0	0	1	1	0	0	0	0	0	0	0	0	1	0	0	0	6	0	0	0	0	0	0	3	0	0	0	0	1	1	3	0	0	0	0	1	2	0	0	0	0	0	0	0	1	0	0	0	0	0	0	0	0	0	0	0	0
Zm00008a034073.v1.1	0	0	0	0	0	0	0	0	0	0	0	0	0	0	0	0	0	0	0	0	0	0	0	0	0	0	0	0	0	0	0	0	0	0	0	0	0	0	0	0	0	0	0	0	0	0	0	0	0	0	0	0	0	0	0	0	0	0	0	0
Zm00008a033816.v1.1	0	0	0	0	0	0	0	0	0	0	0	0	0	0	0	0	0	0	0	0	0	0	0	0	0	0	0	0	0	0	0	0	0	0	0	0	0	0	0	0	0	0	0	0	0	0	0	0	0	0	0	0	0	0	0	0	0	0	0	0
Zm00008a030790.v1.1	76	53	41	75	13	15	48	37	50	42	178	159	71	49	48	53	176	99	35	47	46	30	31	45	7	3	56	70	24	49	157	225	46	58	47	43	112	133	65	62	46	37	48	63	6	8	31	50	76	56	173	158	70	94	69	42	151	132	77	48
Zm00008a012708.v1.1	54	42	18	8	10	19	39	45	90	52	37	41	407	203	53	88	99	107	135	127	155	107	63	37	26	32	52	62	89	53	142	103	450	529	227	283	260	284	120	136	65	67	20	14	5	9	26	28	53	48	42	44	254	385	103	106	46	68	33	52
Zm00008a019197.v1.1	0	0	0	0	0	0	0	0	0	0	0	0	0	0	0	0	0	0	0	0	0	0	0	0	0	0	0	0	0	1	0	0	0	0	0	0	1	0	0	0	0	0	0	0	0	0	0	0	0	0	0	0	0	0	0	0	0	0	1	0
Zm00008a021439.v1.1	0	0	0	0	0	0	0	0	0	1	0	0	1	0	0	0	0	0	0	0	0	0	0	0	0	0	0	0	0	0	0	0	0	0	0	0	0	0	0	0	9	7	8	4	3	0	4	4	0	4	9	6	2	1	5	6	1	2	2	2
Zm00008a003091.v1.1	82	183	56	51	117	235	238	315	447	417	275	261	230	336	307	252	125	62	280	291	136	40	212	236	138	171	378	482	469	663	443	504	252	381	342	510	124	250	480	452	131	127	110	92	117	118	224	331	173	168	191	244	139	155	183	251	168	142	279	294
Zm00008a006117.v1.1	79	64	1394	1698	16	24	1240	941	26	31	269	352	22	17	105	172	624	993	181	169	49	49	1135	1280	31	33	1327	1196	12	26	281	75	7	2	140	141	785	588	293	347	8	17	621	539	18	22	966	1301	49	41	165	399	1	0	122	122	518	587	555	843
Zm00008a037425.v1.1	18	18	33	36	27	24	31	22	38	52	18	26	26	24	24	28	42	55	5	9	0	0	0	0	0	0	0	0	0	1	1	0	0	0	0	0	1	0	0	4	20	7	27	33	8	20	30	36	21	20	19	12	22	31	25	33	19	48	21	13
Zm00008a030496.v1.1	835	681	4882	6509	1700	2268	2689	2360	1892	2496	2995	2631	731	508	2808	4087	4374	3509	2230	2321	929	528	2539	3658	1276	1396	3148	3410	1238	1698	2426	2587	986	1198	2454	3097	3539	3574	1377	1548	741	687	4393	3651	2134	1999	1159	1698	1392	1503	1952	1858	565	635	3660	2934	3329	3440	1395	1742
Zm00008a025048.v1.1	379	328	950	1064	534	905	943	795	738	773	434	445	251	270	676	868	848	720	1012	1015	406	201	918	878	689	718	1247	1298	1053	1268	459	411	166	202	737	904	773	716	941	933	337	274	691	597	140	169	723	1050	999	1288	493	455	203	218	657	661	504	536	2465	3265
Zm00008a021765.v1.1	0	1	4	8	1345	2597	3	3	0	0	0	0	0	1	0	0	0	0	1	0	0	1	5	2	2423	3015	12	12	0	2	0	0	1	1	0	1	3	0	3	8	2	0	28	5	3026	3323	15	17	0	5	2	1	2	0	1	1	3	0	7	2
Zm00008a000657.v1.1	0	0	0	0	0	0	0	0	0	0	0	0	0	0	42	2	0	0	0	0	0	0	0	0	0	0	0	0	0	0	0	0	0	0	14	21	0	0	0	0	0	0	0	0	1	0	0	0	0	0	0	0	0	0	27	15	1	0	0	0
Zm00008a030050.v1.1	2	0	14	9	0	1	3	3	9	5	10	19	1	4	52	61	4	4	16	26	17	12	32	39	19	37	29	35	35	77	24	12	13	18	85	54	15	11	47	37	0	1	1	3	0	0	7	5	0	2	3	2	9	10	1	0	1	2	3	1
Zm00008a018820.v1.1	7	16	13	9	8	14	17	33	46	44	33	10	20	38	33	24	3	2	22	35	12	6	62	77	35	48	20	35	30	46	38	33	30	52	32	55	6	11	48	37	7	19	45	28	36	29	41	42	43	49	41	50	35	40	57	48	5	2	41	49
Zm00008a015174.v1.1	0	0	1	0	0	0	0	0	0	0	5	2	0	0	123	38	0	0	1	0	1	0	0	0	0	0	0	0	0	0	0	0	0	0	564	804	0	0	6	4	9	6	0	0	0	0	1	0	0	0	0	0	0	1	100	101	0	0	0	0
Zm00008a006443.v1.1	392	711	79	66	89	156	33	19	525	881	134	109	5280	11605	6127	6740	981	1159	2859	3312	759	534	118	150	14	20	41	59	295	337	1066	503	3478	5947	13050	14027	1674	1588	2292	2352	435	839	234	251	90	116	75	89	927	532	1281	1142	10426	9401	4713	7682	863	834	474	419
Zm00008a037751.v1.1	2	3	11	20	3	12	3	6	4	9	9	4	4	5	8	11	12	11	1	3	1	0	2	5	0	1	2	8	2	7	1	0	2	0	5	3	0	1	0	7	2	2	16	13	6	2	7	2	11	7	5	5	6	3	8	3	8	17	3	3
Zm00008a033848.v1.1	88	124	71	124	108	135	176	127	178	238	274	287	55	100	131	160	116	182	143	110	56	25	464	368	66	126	220	183	559	371	326	199	38	44	84	134	55	98	115	104	114	94	265	334	53	77	180	213	341	424	321	287	108	78	173	172	87	114	215	161
Zm00008a025374.v1.1	5	7	0	0	1	2	1	0	1	1	1	1	0	0	1	2	1	0	8	6	11	13	10	6	4	3	4	4	0	3	3	7	0	9	5	3	1	2	5	8	0	0	0	0	0	0	2	0	1	0	1	0	0	0	0	1	0	0	1	1
Zm00008a033402.v1.1	0	0	12	10	0	0	0	0	0	0	0	1	0	0	26	25	5	9	0	0	0	0	27	31	0	0	0	0	0	0	3	2	0	0	25	26	3	5	0	0	0	0	5	2	0	0	0	0	0	0	0	0	0	0	11	5	0	2	0	0
Zm00008a006149.v1.1	27	36	1606	1883	430	694	1446	1348	62	61	97	66	22	25	425	637	653	727	110	105	38	28	1481	1451	701	867	2506	2600	29	59	44	43	12	30	375	354	650	498	449	441	23	20	2121	1985	639	760	1188	1959	22	24	62	71	7	6	556	513	617	586	369	572
Zm00008a021025.v1.1	468	438	986	1037	357	513	700	618	546	588	425	396	311	365	431	460	516	560	709	792	458	414	705	634	216	214	820	841	400	568	367	370	354	370	414	523	511	492	487	485	325	317	593	570	174	166	649	899	414	417	364	322	308	304	426	474	475	474	404	469
Zm00008a018526.v1.1	784	673	1403	1923	484	664	927	843	1215	1693	1022	1026	532	787	2045	1835	1228	1239	938	1010	733	432	1262	1463	455	435	1013	1152	597	859	1129	906	865	826	1963	2075	1348	1275	900	988	914	769	1817	1852	801	979	967	1371	1058	797	894	883	604	553	2037	2196	1476	1345	1364	1411
Zm00008a002420.v1.1	1510	2174	1624	1554	1423	2498	2215	2362	2375	2510	1287	1322	1716	1915	2338	2421	1553	1254	2712	2945	1815	1301	2340	2025	2027	2304	2950	3281	1672	2087	1474	1400	1649	2014	2410	3359	1829	1589	2368	2427	1173	1484	1473	1241	1377	1789	2222	2972	1825	1954	1739	1640	2301	1781	2681	2550	1421	1196	3346	3736
Zm00008a037457.v1.1	176	143	4	0	0	0	4	3	1	0	40	23	32	48	22	28	7	1	13	14	12	3	0	0	0	0	2	1	2	11	32	47	129	131	15	15	19	24	11	14	16	7	0	0	0	0	1	1	27	21	36	33	104	146	5	8	7	14	7	6
Zm00008a028726.v1.1	37	52	632	534	59	115	969	1100	165	253	65	47	16	18	283	389	241	358	116	150	10	25	479	500	15	19	1424	1553	26	38	7	13	6	4	208	217	248	204	100	100	68	46	387	285	12	5	687	1103	60	64	41	78	133	137	266	240	258	238	131	146
Zm00008a021797.v1.1	2	5	4	7	4	1	5	3	1	3	5	5	5	2	3	8	6	2	1	1	7	2	8	9	2	9	7	17	7	4	2	4	3	3	5	7	3	4	8	2	3	1	8	0	5	4	3	10	5	8	3	2	3	7	7	12	6	3	7	9
Zm00008a000689.v1.1	0	0	0	0	0	0	0	0	0	0	0	0	0	0	0	0	0	0	0	0	0	0	0	0	0	0	0	0	0	0	0	0	0	0	0	0	0	0	0	0	0	0	0	0	0	0	0	0	0	0	0	0	0	0	0	0	0	0	0	0
Zm00008a033108.v1.1	229	302	156	180	46	50	201	201	428	448	209	208	398	499	224	230	161	135	330	331	261	141	235	268	97	97	160	166	595	458	225	170	174	204	268	283	150	163	244	240	173	215	204	216	85	118	195	242	360	552	216	202	314	249	242	277	115	96	143	171
Zm00008a030082.v1.1	420	429	114	119	174	275	367	311	1392	1416	527	434	300	440	1125	979	532	632	307	355	519	304	118	110	216	220	469	408	1328	1853	822	698	646	626	1802	1843	801	734	546	570	382	387	98	88	130	143	330	425	1382	1040	386	424	496	506	951	1086	448	461	299	218
Zm00008a018852.v1.1	242	189	380	309	38	81	406	358	351	254	443	351	316	366	422	459	399	388	253	225	392	183	549	534	99	157	693	650	378	560	651	752	483	534	773	898	684	672	333	418	309	255	635	559	73	107	530	732	507	480	698	667	682	560	758	935	745	639	352	340
Zm00008a006475.v1.1	0	0	13	21	4	14	88	80	4	4	3	3	3	2	5	4	18	44	10	8	0	1	52	23	13	12	244	201	0	2	4	4	0	0	17	6	48	34	2	5	4	4	25	42	8	23	4	10	9	18	16	10	5	3	11	9	4	10	10	5
Zm00008a021351.v1.1	24	16	50	42	31	35	44	35	43	39	25	26	21	17	27	16	21	45	22	26	0	0	0	0	0	0	2	0	0	0	0	0	0	0	0	0	0	0	1	0	0	0	0	0	0	0	0	0	0	0	0	0	0	0	0	1	0	0	0	0
Zm00008a037783.v1.1	42	87	1292	1180	161	324	1264	1052	361	498	63	59	3	9	314	454	449	497	39	23	18	10	379	380	51	68	1434	1672	64	133	16	18	18	11	280	294	431	287	44	56	30	16	561	350	120	87	559	962	115	142	43	40	1	7	379	367	283	386	141	210
Zm00008a033434.v1.1	291	86	2	2	12	22	1	3	1	3	3	6	33	45	4	14	15	10	13	15	37	15	2	2	224	336	1	2	12	6	1	0	0	0	3	7	5	3	28	52	41	31	0	0	117	196	1	4	4	2	1	1	0	1	13	8	1	1	5	1
Zm00008a024703.v1.1	70	60	21	41	141	151	6	0	53	60	20	22	0	5	91	69	10	7	11	4	58	25	19	10	121	133	1	2	419	235	111	113	1	0	47	65	10	6	11	20	46	45	5	12	63	86	0	5	65	116	4	2	1	0	34	53	1	0	11	4
Zm00008a021057.v1.1	512	479	659	734	380	564	689	682	652	688	377	299	520	592	562	604	462	495	664	660	440	313	661	636	625	617	899	904	488	711	322	278	416	382	608	628	519	422	625	631	414	389	818	869	345	511	633	859	802	717	287	278	891	1066	718	916	402	437	599	509
Zm00008a012326.v1.1	0	0	0	0	0	0	0	0	1	1	0	0	3	1	0	0	0	0	0	0	0	0	0	0	0	0	0	0	0	0	0	0	1	1	0	0	0	0	0	0	0	0	0	0	0	0	0	0	0	1	3	0	0	3	1	0	0	1	0	0
Zm00008a009827.v1.1	162	180	571	586	140	255	602	493	364	573	729	869	130	164	645	586	923	811	227	305	112	67	511	521	221	331	754	534	173	180	923	453	171	182	320	417	724	552	382	404	217	233	497	433	157	212	729	935	915	1063	1016	1034	458	346	671	669	586	601	865	1040
Zm00008a018112.v1.1	771	780	303	457	178	266	364	341	485	540	682	553	265	320	726	848	500	430	539	653	793	800	374	440	212	240	379	430	560	557	821	571	207	275	832	953	487	510	518	529	549	634	437	431	238	308	303	350	574	606	625	640	226	268	1011	887	537	472	587	555
Zm00008a037489.v1.1	1539	1457	1085	920	833	1526	744	752	549	577	11012	9116	4059	4480	364	439	4555	3226	626	747	1149	422	787	753	659	734	1066	1173	410	658	9930	10437	7318	9061	361	437	3407	4826	1115	1181	1059	977	1306	999	1324	1453	648	967	720	593	9087	7031	3193	4520	402	374	5272	4049	1114	1160
Zm00008a028758.v1.1	0	0	0	0	0	0	0	0	0	0	0	0	0	0	0	0	0	0	0	0	0	0	0	0	0	0	0	0	0	0	0	0	0	0	0	0	0	0	0	0	0	0	0	0	0	0	0	0	0	0	0	0	0	0	0	0	0	0	0	0
Zm00008a037043.v1.1	20	18	0	0	1	0	1	0	19	12	0	0	1	3	433	121	0	0	13	10	4	3	0	0	0	1	0	0	0	0	0	0	7	9	297	972	0	1	3	5	3	2	0	0	0	0	0	0	2	5	2	0	6	4	335	427	0	0	22	44
Zm00008a033760.v1.1	155	232	209	177	38	53	452	499	394	397	296	264	275	276	239	292	286	166	697	761	120	51	266	262	127	209	535	549	189	314	231	239	331	387	146	142	223	209	262	272	131	104	206	199	165	195	526	603	237	179	271	280	284	279	254	245	222	205	249	313
Zm00008a012652.v1.1	4	4	0	0	0	1	4	0	15	4	30	20	9	23	9	8	7	1	2	3	2	0	2	0	0	0	5	4	7	3	8	13	8	4	4	4	3	3	3	3	1	0	1	0	0	0	1	3	7	9	13	17	6	4	1	2	3	0	3	6
Zm00008a000275.v1.1	413	314	438	496	355	496	317	280	516	658	296	260	384	471	280	423	402	420	342	364	276	185	238	269	297	302	320	298	274	390	325	288	356	329	290	304	381	296	306	336	308	286	392	321	401	496	280	338	382	364	278	311	371	365	332	356	395	386	332	382
Zm00008a021383.v1.1	0	0	0	0	0	0	1	0	0	0	0	0	0	0	0	0	0	0	0	0	0	0	0	0	0	0	0	0	0	0	0	0	0	0	0	0	0	0	0	0	0	1	0	0	0	0	0	0	0	0	0	0	0	0	0	0	0	0	0	0
Zm00008a024409.v1.1	27	24	952	839	11	21	1084	953	7	19	51	61	0	0	56	93	308	255	68	88	16	15	984	1075	5	2	1097	1158	43	18	53	18	0	0	21	26	134	95	111	104	3	4	404	334	0	0	654	1027	0	1	52	27	0	0	24	31	120	172	98	136
Zm00008a006061.v1.1	3	0	7	5	2	3	34	18	1	1	2	2	3	1	16	16	16	10	6	5	6	2	20	17	7	10	79	84	6	9	4	8	3	3	25	17	34	21	8	7	3	1	10	6	1	3	38	53	7	2	7	6	3	1	16	18	11	14	6	7
Zm00008a028018.v1.1	402	412	108	90	29	40	155	205	100	54	2809	2260	789	776	9	12	1038	616	103	181	198	87	82	88	27	22	201	190	48	118	2756	2475	1367	1740	13	10	658	1215	205	226	271	203	74	70	25	33	204	225	131	101	2164	1545	842	1583	7	11	1155	970	241	210
Zm00008a024735.v1.1	46	63	0	0	0	0	0	0	0	0	0	0	0	0	0	0	0	0	52	100	59	79	0	0	0	1	0	0	0	0	0	0	0	0	0	0	0	0	2	3	22	52	0	0	0	0	0	0	0	0	0	0	0	0	0	0	0	0	0	0
Zm00008a021089.v1.1	997	774	2764	3484	1228	1648	2074	1863	1666	2157	1753	1674	790	911	1206	1602	1868	2195	1172	1208	644	385	2003	1886	1249	1144	2193	2288	1116	1633	870	879	949	966	931	1003	1254	941	1021	1029	567	532	2580	2526	1450	1302	1710	2413	1194	1405	939	848	687	607	1369	1231	1365	1363	1288	1225
Zm00008a012358.v1.1	6	15	0	0	0	0	0	0	0	0	0	0	1	1	0	0	0	0	9	21	5	4	0	0	0	0	0	0	0	0	0	5	0	0	0	0	0	0	2	2	13	18	1	1	0	0	0	0	0	0	0	0	0	0	0	0	0	0	1	4
Zm00008a003627.v1.1	27	29	445	590	137	152	718	547	113	98	28	24	34	37	104	172	210	285	125	133	28	19	483	499	148	178	1093	1024	60	103	25	25	60	42	147	120	289	183	135	134	23	29	450	390	154	146	532	775	89	96	25	29	15	21	134	134	184	207	93	142
Zm00008a033020.v1.1	136	242	337	339	73	129	563	618	443	464	294	277	176	238	404	423	282	299	516	608	266	164	525	552	128	101	1079	1066	404	720	335	221	151	171	638	781	406	324	557	549	489	453	653	560	91	88	1174	1500	867	867	813	877	431	335	1087	1241	522	493	1073	1181
Zm00008a009413.v1.1	10679	12881	2	1	0	0	0	5	0	0	1	1	1	0	0	0	1	1	3134	5211	11609	11275	1	3	0	0	0	4	1	5	0	0	1	0	1	0	0	0	31	62	10922	18291	1	1	0	0	1	3	0	0	0	2	4	4	0	0	0	0	2	1
Zm00008a031289.v1.1	24	28	12	9	3	0	7	5	28	22	69	57	28	50	1	9	18	10	14	10	23	18	5	13	0	0	2	0	3	0	65	50	48	64	0	0	24	22	18	20	33	27	4	5	0	0	0	0	2	5	26	17	117	117	5	2	18	15	25	30
Zm00008a037075.v1.1	37	49	89	92	59	104	217	217	214	197	313	278	35	30	81	116	151	110	92	79	60	18	103	127	78	96	396	401	103	249	126	216	118	101	156	154	233	192	150	128	29	17	69	60	33	47	193	295	114	166	181	180	29	16	80	114	112	98	61	61
Zm00008a033792.v1.1	435	439	647	591	207	300	259	222	530	536	2515	1952	1028	811	238	238	1332	739	293	366	357	148	325	283	135	129	259	224	250	355	2162	2107	995	1140	319	337	844	1250	353	382	385	318	367	322	101	131	289	348	375	473	1835	1637	1031	955	326	347	1734	1317	342	350
Zm00008a028344.v1.1	64	44	1	0	0	0	56	37	50	127	1	1	425	243	132	47	35	48	4	0	35	15	0	1	1	0	31	33	23	5	4	25	44	21	15	33	94	105	292	220	10	30	0	0	3	9	16	16	12	6	2	0	9	10	44	50	71	47	6	3
Zm00008a003953.v1.1	21	25	259	220	10	20	284	327	153	118	23	48	10	21	520	453	116	111	55	62	22	10	316	443	18	26	416	349	45	86	117	81	136	102	563	542	254	176	80	67	41	47	303	259	41	55	381	437	160	175	214	253	117	215	835	712	237	272	144	232
Zm00008a012684.v1.1	209	319	36	41	3	1	192	224	834	791	110	100	138	147	602	478	294	215	321	309	337	148	96	104	0	0	179	150	795	919	434	214	182	179	773	814	496	532	366	395	372	338	56	42	0	1	145	146	1970	1750	283	170	157	119	578	688	257	255	725	774
Zm00008a018470.v1.1	122	52	26	39	2	1	12	15	4	4	5	13	1	0	410	327	164	111	26	13	14	9	11	16	0	1	6	6	0	0	0	0	0	0	33	64	152	102	8	22	72	80	20	15	0	0	11	6	1	2	4	3	0	0	346	208	220	182	114	227
Zm00008a020712.v1.1	232	300	420	434	356	631	427	444	617	576	401	390	342	337	446	496	374	305	313	337	185	104	395	399	214	246	478	472	278	393	658	457	549	626	458	562	323	354	328	317	198	234	374	324	287	345	421	566	601	541	417	395	356	441	416	509	368	276	418	513
Zm00008a006093.v1.1	1374	1399	1989	2311	130	212	3530	3388	1615	1845	1696	1548	927	1046	1713	1712	1596	1573	1892	1924	1723	1121	2250	2534	143	118	4199	4637	2095	2512	5466	4150	887	1003	2524	2572	1636	1717	3147	3193	979	1079	1979	1941	166	185	3151	4144	2308	2066	4762	4821	1770	1425	2332	2679	1663	1754	2431	2834
Zm00008a009119.v1.1	0	0	0	0	0	0	0	1	0	0	0	0	0	0	0	0	0	0	0	0	0	0	2	0	0	1	1	1	0	0	2	0	0	1	2	2	0	1	1	1	0	0	0	0	0	0	0	0	0	1	0	0	0	0	0	0	0	0	0	0
Zm00008a024767.v1.1	0	0	1	1	2	1	2	1	2	2	3	0	0	0	0	0	0	0	2	0	3	2	19	29	19	11	19	26	26	41	17	9	7	7	17	15	7	6	20	13	0	0	0	0	0	0	0	0	0	0	0	0	0	0	0	0	0	0	0	0
Zm00008a003659.v1.1	56	41	22	23	13	13	38	51	131	97	78	64	5	12	91	109	36	16	113	80	108	57	804	693	65	151	67	34	7499	2106	564	201	24	29	73	103	77	61	403	386	55	78	240	245	19	77	53	54	76	140	326	121	8	16	162	158	46	34	257	210
Zm00008a019319.v1.1	0	2	4	8	0	0	0	1	4	6	1	0	2	2	0	0	1	1	0	1	3	1	14	16	0	0	0	4	9	16	0	2	1	5	0	0	1	3	2	2	2	2	5	2	0	0	0	0	0	0	0	0	8	3	3	0	1	3	0	0
Zm00008a033052.v1.1	653	629	2103	2215	951	1414	1274	1211	1100	1501	909	829	542	683	1631	1835	913	900	981	1003	732	328	1849	2046	1001	1044	2212	2584	853	1000	1022	845	715	857	1395	2079	953	926	1256	1266	297	279	2239	1967	599	594	784	1354	790	826	884	797	281	234	2482	2110	1102	1135	1286	1249
Zm00008a009445.v1.1	5	8	386	326	37	66	418	421	8	18	40	37	18	12	110	138	209	267	50	47	41	37	357	328	52	68	551	503	107	96	119	197	102	72	286	279	254	229	146	138	7	9	301	300	15	28	492	733	3	8	43	23	3	14	151	135	191	200	78	125
Zm00008a024321.v1.1	0	0	0	0	0	0	0	0	0	0	0	0	0	0	0	0	0	0	0	1	1	0	0	0	1	1	0	0	0	1	0	0	0	0	0	0	0	0	0	0	1	2	0	1	0	0	0	0	1	0	1	1	0	0	0	0	0	0	1	1
Zm00008a030618.v1.1	0	0	2	0	0	0	0	0	0	1	0	1	0	0	0	1	1	0	0	0	0	0	0	0	0	0	0	0	0	0	0	0	0	1	0	0	0	0	0	0	0	0	0	2	0	0	0	0	0	0	0	0	0	0	0	0	0	0	0	0
Zm00008a028376.v1.1	175	220	728	926	116	199	1600	1498	59	54	47	47	4	4	851	931	498	484	448	407	541	263	903	1014	180	160	1440	1556	353	163	45	24	6	0	632	794	514	432	504	504	457	684	822	694	241	212	1369	1771	153	150	140	202	7	8	1267	984	476	505	1167	1014
Zm00008a003985.v1.1	57	65	12	10	7	12	49	46	146	168	377	251	96	71	119	131	121	71	86	93	38	16	16	13	7	4	51	48	140	73	257	315	232	160	96	113	117	179	137	146	40	33	11	24	1	1	44	41	27	66	202	192	117	165	156	132	155	118	155	119
Zm00008a036404.v1.1	0	0	0	0	0	0	0	0	0	0	0	0	0	0	0	0	0	0	0	0	0	0	0	0	0	0	0	0	0	0	0	0	0	0	0	0	0	0	0	0	0	0	0	0	0	0	0	0	0	0	0	0	1	3	0	0	0	0	0	0
Zm00008a024027.v1.1	515	583	820	826	538	817	772	734	1064	955	1193	1261	642	803	436	433	792	701	705	812	569	454	521	553	352	381	756	776	507	830	1486	1386	1015	1022	497	551	744	650	653	689	573	553	452	319	395	451	732	985	902	745	2188	1583	512	525	567	461	732	528	859	873
Zm00008a012270.v1.1	1	1	5	5	3	11	10	2	1	0	2	2	0	2	0	2	1	2	36	41	2	1	11	11	4	4	10	19	1	0	0	0	0	0	2	2	0	0	17	21	0	0	5	5	3	5	8	10	0	0	2	1	0	0	1	0	1	1	1306	1565
Zm00008a009771.v1.1	149	264	119	117	105	230	214	239	102	110	67	58	30	84	37	48	73	100	322	388	172	166	343	339	142	183	298	314	200	182	79	113	58	53	106	134	119	127	229	230	91	123	138	97	80	102	167	198	96	113	68	64	21	18	33	36	41	34	112	134
Zm00008a030944.v1.1	1	1	2	4	8	10	0	1	0	2	1	0	3	5	9	13	1	0	2	4	0	0	0	0	0	0	0	0	0	0	0	0	0	0	0	0	0	0	0	0	0	0	0	0	0	0	0	0	0	0	0	0	0	0	0	0	0	0	0	0
Zm00008a036730.v1.1	38	39	4	7	0	1	0	0	60	62	3	0	162	287	7	3	3	2	3	2	36	11	1	3	0	0	0	0	33	38	0	3	23	26	10	5	3	5	8	8	31	43	0	0	1	0	0	0	4	5	0	2	51	25	5	9	4	0	2	1
Zm00008a003245.v1.1	0	0	10	11	0	0	364	471	0	0	0	0	0	0	0	0	2	6	0	0	0	1	4	12	0	0	342	522	0	0	0	0	0	0	0	0	7	4	2	1	1	0	14	10	0	0	422	648	0	0	0	0	0	0	0	0	5	2	17	29
Zm00008a024353.v1.1	0	0	0	0	0	0	0	0	0	0	0	0	0	0	0	0	0	0	0	0	1	4	0	0	0	0	0	0	0	0	0	0	0	0	0	0	0	0	0	0	0	0	0	0	0	0	0	0	0	0	0	1	0	2	0	0	0	0	0	0
Zm00008a015622.v1.1	655	911	448	462	683	1078	833	983	1058	1045	1723	1403	1144	1220	1134	920	624	452	957	946	750	361	638	585	1033	1079	584	730	449	739	1167	1108	1145	1536	773	995	550	564	1207	1236	619	555	553	472	888	1235	632	879	833	735	1170	948	1100	1025	918	1187	510	485	1056	851
Zm00008a034999.v1.1	5	2	0	1	1	0	0	0	0	1	12	6	0	0	1	7	1	0	1	0	7	3	2	1	1	0	1	3	15	0	202	140	2	0	1	2	9	42	52	33	14	13	0	0	0	7	1	1	2	2	7	19	59	46	1	0	62	81	78	127
Zm00008a020004.v1.1	0	0	0	0	0	0	0	0	0	0	0	0	0	0	0	0	0	0	0	0	0	0	0	0	0	1	0	0	0	0	0	0	0	0	0	0	0	0	0	0	0	0	0	0	0	0	0	0	0	0	0	0	0	0	0	0	0	0	0	0
Zm00008a009031.v1.1	136	155	104	111	86	154	116	125	223	274	795	532	206	250	91	92	208	125	358	412	106	54	88	55	69	58	118	154	72	126	496	632	294	297	40	58	142	224	157	184	115	97	86	50	60	73	98	148	114	101	251	265	133	201	69	85	184	185	108	102
Zm00008a019677.v1.1	175	169	230	193	133	212	495	483	558	605	209	250	352	349	277	285	317	282	215	253	452	179	816	789	291	307	910	1033	562	772	662	493	411	412	482	777	441	389	704	787	158	168	173	144	129	138	526	712	421	384	384	381	363	313	312	359	281	259	417	462
Zm00008a021919.v1.1	9490	9789	2	1	0	0	3	5	0	0	0	2	0	0	0	0	4	1	1400	2015	9195	11824	0	0	0	0	0	4	0	5	1	1	0	0	0	1	1	0	15	30	5383	8970	0	0	1	0	1	2	0	0	1	1	0	1	1	2	0	0	0	3
Zm00008a027705.v1.1	288	291	262	124	513	751	351	329	302	390	36	29	197	354	81	93	106	151	898	946	194	129	269	194	289	308	302	291	209	219	35	25	157	91	109	74	52	95	362	373	246	238	187	166	108	126	294	397	178	213	21	13	105	164	103	128	109	91	175	199
Zm00008a015328.v1.1	0	0	0	0	0	0	0	0	0	0	0	0	0	0	0	0	0	0	0	0	0	0	0	0	0	0	0	0	0	0	0	0	0	0	0	0	0	0	0	0	0	1	1	0	0	2	1	1	1	0	1	0	2	0	0	0	1	0	0	0
Zm00008a003571.v1.1	1233	1170	921	1067	446	674	976	910	1386	1442	1161	1030	1375	1572	1523	1544	1125	1159	1390	1402	1483	1061	1428	1282	816	856	1413	1505	1359	1638	1985	1536	1967	2277	1984	2367	1540	1354	2135	2188	1072	1033	1215	1090	330	404	824	1112	1661	1412	1230	1277	1728	1895	1921	2021	1309	1347	2507	2435
Zm00008a020330.v1.1	0	2	0	0	0	0	1	0	1	0	0	0	0	0	0	0	0	2	0	0	0	1	0	0	0	0	0	0	0	0	0	0	0	0	0	0	0	0	0	0	0	0	0	0	0	0	0	0	0	0	0	0	0	0	0	0	0	0	0	0
Zm00008a034259.v1.1	0	1	5	3	2	7	24	17	5	11	9	9	2	4	8	3	4	2	11	5	4	1	7	16	1	4	12	21	11	4	10	7	2	5	2	8	5	2	15	14	3	0	12	5	3	1	12	24	8	4	17	21	11	7	11	4	4	3	35	25
Zm00008a030976.v1.1	27	87	26	36	42	32	52	38	1	0	7	6	0	0	0	6	6	5	118	174	67	58	50	43	27	20	19	21	0	2	4	7	0	1	2	5	3	12	26	18	19	94	100	88	44	43	72	112	0	4	5	5	4	1	3	12	1	8	12	13
Zm00008a036762.v1.1	0	0	0	0	0	0	0	0	0	1	0	1	0	2	1	0	0	0	3	1	0	0	0	0	0	0	0	0	0	0	0	0	0	0	0	0	0	0	0	0	0	0	0	0	0	0	0	0	0	0	0	0	0	0	0	0	0	0	0	1
Zm00008a003277.v1.1	480	312	3	4	10	11	26	27	48	31	901	569	1171	502	2	3	925	611	93	110	334	219	8	4	0	0	24	28	43	99	725	985	774	680	1	0	648	898	126	145	405	453	3	6	4	5	28	17	118	88	597	350	1041	1208	1	1	855	823	89	73
Zm00008a024385.v1.1	848	1311	640	544	638	1094	1774	2095	2380	2086	2292	2128	1821	2046	1361	1197	1083	812	1526	1663	1100	605	1752	1635	1134	1284	1756	1939	1980	2903	2186	2402	1904	2262	1499	1985	1092	1113	1870	1902	891	834	1043	824	799	857	2824	3226	2533	2553	2093	1781	2523	2208	1405	1755	860	744	1745	1513
Zm00008a015654.v1.1	0	0	0	0	0	0	0	0	0	0	0	0	0	0	0	0	0	0	0	0	0	0	0	0	0	0	0	0	0	0	0	0	0	0	0	0	0	0	0	0	0	0	0	0	0	0	0	0	0	0	0	0	0	0	0	0	0	0	0	0
Zm00008a006923.v1.1	4	3	1442	1791	3	1	48	80	0	0	5	3	0	1	3	0	696	1152	7	10	8	3	534	550	3	3	254	184	0	0	110	45	0	0	26	14	995	846	415	345	11	16	1702	1797	1	5	45	37	0	0	28	17	1	0	51	53	1756	1878	1412	2476
Zm00008a009063.v1.1	7	19	11	11	0	1	0	7	0	0	0	0	27	31	4	3	13	1	17	12	235	129	15	10	1	0	1	1	2	2	3	18	136	118	0	3	33	106	186	180	26	13	4	2	0	1	1	4	0	0	0	0	18	42	2	6	6	4	19	11
Zm00008a011305.v1.1	316	318	144	136	109	149	522	556	475	458	227	188	181	302	440	447	346	251	303	243	362	176	299	300	96	81	513	572	567	664	311	236	259	329	574	657	297	276	419	462	283	319	192	240	109	127	566	763	492	477	491	323	290	235	755	947	298	305	606	614
Zm00008a030236.v1.1	13	13	0	0	7	6	0	1	0	0	0	0	0	0	0	0	1	0	67	53	0	0	0	0	0	0	0	0	0	0	0	0	0	0	0	0	0	0	0	0	5	4	0	0	0	0	2	1	2	0	1	0	16	15	5	2	0	2	6	2
Zm00008a027737.v1.1	0	0	0	0	0	0	0	0	0	0	0	0	0	0	0	0	0	0	0	0	0	0	0	0	0	0	0	0	0	0	0	0	0	0	0	0	0	0	0	0	0	0	0	0	0	0	0	0	0	0	0	0	0	0	0	0	0	0	0	0
Zm00008a015980.v1.1	216	155	39	89	0	0	87	76	304	424	167	130	187	61	323	282	198	330	148	170	86	78	146	179	0	1	61	27	190	129	67	45	21	30	205	183	90	119	167	169	111	111	168	255	2	4	37	57	329	278	172	115	82	108	246	332	95	165	195	342
Zm00008a006629.v1.1	0	4	1	2	0	0	0	0	3	1	1	1	0	0	1	0	0	0	0	0	2	4	26	23	0	2	0	0	9	6	0	0	1	2	1	9	0	0	1	0	0	1	21	9	2	1	0	0	6	13	0	0	1	1	1	4	1	0	2	1
Zm00008a036022.v1.1	0	0	1	0	0	0	0	0	0	0	0	0	0	0	0	0	0	0	1	1	0	0	0	0	0	0	0	0	0	0	0	1	0	0	13	13	1	0	0	0	0	0	0	0	0	0	0	0	0	0	0	0	0	0	0	1	0	0	0	1
Zm00008a011631.v1.1	627	510	282	204	34	48	402	410	1777	1711	1090	1293	2091	3205	118	226	746	650	576	507	554	349	309	222	17	15	412	444	730	1365	4263	3305	5452	5039	85	105	818	756	678	686	627	495	214	190	9	8	1084	1169	652	786	1177	1034	2545	2462	88	213	700	516	619	695
Zm00008a002900.v1.1	52	155	469	398	79	130	2343	2599	163	126	273	299	2	2	1219	1193	259	224	1358	1461	112	84	1228	1255	122	111	2673	2902	140	204	306	312	1	1	640	1021	313	267	1200	1258	72	102	611	519	120	139	2005	2600	150	198	299	559	1	0	1259	1030	179	191	995	1006
Zm00008a030562.v1.1	26	17	0	0	0	0	0	0	0	0	0	0	0	0	0	0	0	0	0	0	3	0	0	0	0	0	0	0	0	0	0	0	0	0	0	0	0	0	0	0	5	5	0	0	0	0	0	0	0	0	0	0	0	0	2	3	0	0	0	0
Zm00008a015686.v1.1	703	810	476	386	368	647	1030	1189	2274	2107	714	744	1412	1932	1687	1527	576	589	1252	1420	736	504	848	724	582	739	1229	1325	1826	2377	848	840	1480	1727	1896	2508	770	671	1336	1331	554	475	451	383	462	595	1259	1574	1964	1677	780	741	1585	1303	1556	1911	431	406	786	744
Zm00008a006955.v1.1	27	40	629	742	277	341	552	505	74	61	109	88	2	9	107	159	212	276	105	108	108	53	459	478	232	282	715	626	195	247	148	121	109	119	269	227	287	271	192	188	57	53	534	491	230	211	430	576	107	153	136	159	40	28	189	204	208	249	266	295
Zm00008a002606.v1.1	0	1	22	26	0	6	64	61	0	0	1	2	0	0	2	7	20	24	3	3	0	2	43	51	0	0	147	181	0	0	6	6	0	0	13	7	27	41	9	7	0	0	33	43	2	0	59	99	0	0	6	6	0	0	8	4	29	15	23	40
Zm00008a015240.v1.1	1	0	0	0	0	0	0	0	0	0	1	0	0	0	1161	831	6	4	0	0	1	1	2	5	0	0	0	0	0	0	7	5	6	2	323	524	9	5	0	1	2	4	0	0	0	0	0	0	0	0	1	0	3	4	849	611	4	5	0	0
Zm00008a033914.v1.1	0	0	0	0	0	2	0	0	0	0	0	0	0	0	0	0	0	0	0	0	0	0	0	0	0	0	0	0	0	0	0	0	0	0	0	0	0	0	0	0	0	0	0	0	2	3	0	0	0	0	0	0	0	0	0	0	0	0	0	0
Zm00008a030268.v1.1	250	332	978	963	98	159	2029	1790	848	723	418	426	222	360	449	492	697	614	478	575	278	140	1059	1105	149	185	2470	2792	483	737	294	248	288	262	520	571	631	541	609	635	303	321	1806	1467	129	138	2195	3024	1062	1135	885	861	460	307	835	963	781	801	875	1010
Zm00008a019295.v1.1	0	0	0	0	0	0	0	0	0	0	0	0	0	0	0	0	0	0	0	0	0	0	0	0	0	0	0	0	0	0	0	0	1	7	0	0	0	0	0	0	0	0	0	0	0	0	0	0	0	0	0	0	2	2	0	0	0	0	0	0
Zm00008a021537.v1.1	12278	9420	265	310	1	3	148	154	900	811	20486	11956	25180	17240	23	33	23625	29394	1460	1594	8512	4132	228	199	5	4	152	178	1059	1674	12328	20205	25150	23277	26	39	28798	30938	3137	3196	11506	8473	214	260	831	1113	183	234	2310	1798	7582	7345	22786	36315	30	43	16620	24269	875	716
Zm00008a039700.v1.1	84	65	420	609	263	306	178	150	40	56	231	143	61	56	234	325	305	463	90	82	52	51	107	121	201	216	85	84	13	36	63	100	22	29	194	206	281	224	110	109	2	0	5	2	1	3	2	0	0	1	1	3	2	0	4	0	3	2	3	3
Zm00008a027323.v1.1	174	163	455	500	306	465	435	407	372	375	723	696	213	284	236	385	463	380	286	272	108	69	328	338	150	131	504	517	119	241	238	141	154	196	179	217	291	240	236	233	145	123	443	366	339	317	285	378	292	293	570	480	217	209	317	324	428	360	312	336
Zm00008a006215.v1.1	0	0	0	0	0	0	0	0	0	0	0	0	0	0	0	0	0	0	0	1	0	0	0	0	0	0	0	0	0	0	0	0	0	0	0	0	0	0	0	0	0	0	0	0	0	0	0	0	1	0	0	0	0	0	0	0	0	0	0	0
Zm00008a002932.v1.1	364	290	15	24	0	0	50	31	497	603	198	193	256	322	680	472	206	147	189	197	167	97	4	2	1	0	1	0	68	139	31	45	610	677	640	845	123	94	117	104	126	121	1	2	0	0	7	6	152	191	13	9	329	242	259	387	84	57	15	3
Zm00008a037969.v1.1	390	347	783	1132	557	632	747	698	555	711	685	563	280	378	548	576	679	736	372	396	336	149	707	712	475	410	977	974	379	567	659	587	252	271	593	661	678	596	617	599	247	224	633	581	355	422	491	711	441	392	617	655	204	196	701	576	622	612	702	771
Zm00008a030594.v1.1	3	4	4	0	4	2	6	3	6	4	3	7	6	9	0	2	3	0	10	2	0	0	0	0	0	0	0	0	0	0	0	0	0	0	0	0	0	0	0	0	4	3	7	2	4	3	11	9	13	6	4	7	6	4	5	5	6	2	6	5
Zm00008a021863.v1.1	6	7	3	5	2	2	37	41	9	13	6	6	2	1	4	9	7	4	7	3	6	1	10	5	0	0	58	63	7	11	2	4	1	1	7	2	9	12	22	18	0	0	1	1	0	0	6	5	7	10	3	1	2	1	3	7	0	0	1	2
Zm00008a006987.v1.1	369	434	806	844	277	366	552	561	552	571	627	473	744	657	398	381	446	516	496	477	423	264	740	663	356	299	587	644	525	697	589	553	447	568	313	435	512	475	436	486	382	318	660	785	226	267	593	756	557	591	531	497	725	865	450	526	446	479	511	542
Zm00008a015272.v1.1	0	0	0	0	0	0	0	0	0	0	0	0	0	0	0	0	0	0	1	0	0	0	0	0	0	0	0	0	0	0	1	0	0	0	0	0	0	0	0	0	0	0	0	0	0	0	0	0	0	0	0	1	0	0	0	0	0	0	0	0
Zm00008a006541.v1.1	0	0	0	0	0	0	0	0	0	0	0	0	0	0	0	0	0	0	0	0	0	0	0	0	0	0	0	0	0	0	0	0	0	0	0	0	0	0	0	0	0	0	0	0	0	0	0	0	0	0	0	0	0	0	0	0	0	0	0	0
Zm00008a002638.v1.1	0	0	0	0	0	0	0	0	0	0	0	0	0	0	0	0	0	0	0	0	0	0	0	0	0	0	0	0	0	0	0	0	0	0	0	0	0	0	0	0	0	0	0	0	0	0	0	0	0	0	0	0	0	0	0	0	0	0	0	0
Zm00008a023300.v1.1	0	1	3	1	2	1	0	2	0	2	2	0	5	0	0	0	1	1	0	0	232	132	217	194	244	219	340	305	211	380	1014	876	1321	1258	231	197	642	723	296	285	363	281	233	196	232	236	355	452	500	435	893	720	606	544	367	431	857	827	288	304
Zm00008a037229.v1.1	782	671	4	9	0	0	47	38	45	40	2403	1596	981	635	0	13	1616	1571	160	169	652	399	61	52	1	4	52	42	126	202	1821	2716	810	703	15	4	1251	1524	174	175	944	695	6	8	0	1	228	318	317	241	911	1253	882	2062	2	10	1430	1400	127	136
Zm00008a033946.v1.1	304	414	827	766	385	598	1427	1459	810	755	479	427	446	604	480	594	596	677	734	764	312	198	948	941	302	381	964	1032	655	900	332	451	423	506	360	455	557	473	489	493	392	413	1029	815	450	547	1610	1799	1306	1589	476	449	411	374	535	626	505	537	562	676
Zm00008a021569.v1.1	0	0	0	0	1	0	0	0	0	0	0	0	0	0	0	0	0	0	0	0	5	2	3	3	1	0	3	1	0	2	0	0	0	1	0	0	2	1	3	6	0	0	0	4	0	0	1	2	0	2	1	0	0	1	1	1	1	1	2	0
Zm00008a012838.v1.1	140	143	280	264	22	56	167	144	189	263	219	159	127	326	182	214	197	187	309	342	150	134	144	151	24	35	257	233	85	141	366	417	363	493	236	207	191	223	274	277	162	191	131	115	54	68	234	293	126	86	246	238	305	424	181	320	288	236	97	109
Zm00008a027355.v1.1	39	48	32	37	9	10	98	107	28	47	51	49	31	32	43	40	65	47	77	75	38	53	38	32	6	14	73	81	21	26	17	5	17	18	22	16	13	24	19	22	23	16	33	23	15	17	108	97	25	39	38	47	22	23	40	50	63	45	56	61
Zm00008a002964.v1.1	24	31	0	0	0	0	0	1	14	7	41	20	85	56	1	5	24	19	15	5	12	3	0	0	0	0	1	1	23	43	5	26	60	101	2	9	24	30	5	3	7	6	0	0	0	0	2	0	56	66	0	3	160	193	10	82	12	10	0	0
Zm00008a018624.v1.1	345	416	1090	1190	342	449	943	952	528	707	381	473	130	126	685	948	571	703	1319	1358	638	359	1437	1433	512	482	1015	1066	1077	1407	648	472	470	473	933	1146	796	667	1158	1256	372	321	1414	1399	425	518	1118	1280	1059	1156	939	940	431	349	1439	1351	781	776	1307	1705
Zm00008a006247.v1.1	2283	2663	2017	2470	699	936	1920	1926	2046	2417	7220	6991	3514	2262	6889	6271	5728	5290	3694	3742	2096	1799	2691	3123	487	504	2080	2076	1358	1839	9185	7920	2582	2365	5802	6756	5262	6566	4503	4950	2018	2078	2657	2761	514	522	1622	2267	2363	1951	9275	8887	3449	4776	5984	5806	5188	5436	5420	4899
Zm00008a037555.v1.1	97	170	37	39	0	0	156	102	1081	891	752	682	500	987	725	452	214	254	297	250	372	308	57	55	0	0	78	67	1751	2037	554	856	447	479	386	422	310	353	530	638	200	173	24	26	0	1	222	241	785	842	541	801	331	382	673	614	141	160	198	179
Zm00008a021895.v1.1	16	6	2	4	1	1	6	1	39	39	7	3	10	12	13	6	6	7	5	3	20	10	12	4	4	1	14	16	96	214	81	8	9	13	44	77	39	49	4	15	12	11	5	0	4	1	12	11	40	28	17	8	10	10	25	31	6	9	25	32
Zm00008a033206.v1.1	399	420	504	488	14	15	340	378	857	891	207	176	831	837	337	307	310	261	220	243	424	184	265	266	32	12	295	288	459	629	151	194	582	701	367	419	393	320	299	308	314	242	382	329	23	14	314	418	675	394	205	223	1220	1317	340	387	326	298	236	263
Zm00008a030180.v1.1	1018	1241	779	735	2030	3476	873	1048	730	1516	998	1033	1268	2500	1938	1996	766	638	1713	1928	1392	796	1240	1352	6042	6045	1125	1344	452	684	1442	970	1701	1961	1604	2065	702	715	3077	2919	695	809	1310	1129	4900	4919	797	1153	679	553	1852	1442	1168	801	1808	2277	813	708	7324	5131
Zm00008a027681.v1.1	13	28	31	26	8	7	35	17	40	41	39	33	52	98	16	22	27	12	35	38	19	13	51	56	1	3	25	21	40	52	43	76	143	130	20	29	8	23	39	37	20	22	40	26	4	3	20	23	36	38	28	51	135	173	22	24	9	13	21	7
Zm00008a006573.v1.1	0	0	0	0	0	0	0	0	0	0	0	0	0	0	0	0	0	0	0	0	0	0	0	0	0	0	0	0	0	0	0	0	0	0	0	0	0	0	0	0	0	0	0	0	0	0	0	0	0	0	0	0	0	0	0	0	0	0	0	0
Zm00008a018950.v1.1	121	248	198	162	19	35	429	417	633	526	456	395	442	488	371	250	229	130	291	316	189	83	452	516	26	33	451	453	476	677	361	436	225	294	334	461	257	298	356	379	90	68	138	103	12	5	300	426	298	309	308	299	334	365	150	188	126	110	132	158
Zm00008a014601.v1.1	0	0	0	0	0	0	0	0	0	0	0	0	0	0	0	0	0	0	0	0	0	2	1	0	0	0	0	1	0	0	0	0	0	0	0	0	0	0	0	0	0	0	0	0	0	0	0	0	0	0	0	0	0	0	0	0	1	1	0	0
Zm00008a002224.v1.1	15	34	75	35	17	20	140	128	87	59	68	43	39	26	42	46	61	25	71	91	23	12	92	85	31	37	126	172	40	91	35	45	38	37	40	62	45	42	67	66	30	24	61	44	21	20	113	129	66	78	48	49	45	25	54	45	35	21	48	84
Zm00008a033978.v1.1	0	0	0	0	0	0	0	0	0	0	0	0	0	0	1	0	0	0	0	0	0	0	0	0	0	0	0	0	0	0	0	0	1	0	1	3	0	0	0	0	0	0	0	1	0	0	0	0	0	0	0	0	0	0	5	2	0	0	0	0
Zm00008a033532.v1.1	96	130	123	144	59	89	178	182	144	137	54	56	37	52	61	109	75	55	212	206	88	98	158	153	79	106	194	173	90	133	42	47	46	47	74	69	83	65	100	111	94	156	150	165	59	63	130	207	64	75	82	58	27	12	49	60	47	66	74	86
Zm00008a021155.v1.1	184	219	520	439	231	366	589	524	555	530	275	211	277	324	443	408	273	239	446	503	254	144	450	468	277	253	639	645	392	474	270	235	250	314	515	587	358	293	404	479	180	179	396	330	227	260	548	732	473	427	334	302	302	301	487	538	269	220	395	442
Zm00008a018656.v1.1	534	505	2344	2256	550	835	1592	1602	1113	1200	808	836	484	646	1260	1589	1171	1523	651	801	503	275	1564	1484	1017	1030	1890	2242	667	1021	1097	880	560	648	1229	1696	1274	1078	1026	973	483	402	1704	1619	813	1053	1038	1481	1019	1142	1339	1285	536	484	2033	1831	1124	1355	1059	1382
Zm00008a009925.v1.1	0	0	0	0	0	0	0	0	0	0	0	0	0	0	0	0	0	0	0	0	1	0	0	0	0	0	0	0	0	0	0	0	0	0	0	0	0	0	0	0	20	24	23	14	5	5	13	33	10	5	8	8	11	3	19	17	7	6	9	13
Zm00008a006279.v1.1	183	163	27	17	4	3	22	12	15	8	257	183	162	162	3	7	87	32	92	78	183	88	29	22	3	2	18	14	14	21	256	209	39	39	15	17	111	124	69	65	150	181	41	37	5	2	3	0	15	21	88	119	120	98	22	12	98	100	39	31
Zm00008a018210.v1.1	784	1153	0	0	1	0	0	2	0	1	1	0	0	2	0	2	3	1	2866	3500	1669	1903	2	2	0	0	1	0	0	0	0	2	0	1	3	5	1	3	363	479	465	1049	4	2	0	0	0	0	30	103	0	0	1	1	0	3	31	35	1	0
Zm00008a002550.v1.1	366	375	36	50	57	112	173	199	380	355	1117	1052	765	662	108	104	497	370	412	375	401	197	46	50	22	18	165	185	265	406	949	960	1449	1537	147	156	378	495	472	515	402	302	45	35	30	59	227	258	388	327	983	834	887	913	132	163	595	552	266	222
Zm00008a037587.v1.1	0	1	0	0	0	0	0	2	3	0	0	0	2	0	0	0	2	0	0	0	0	0	0	0	4	3	0	0	0	0	0	0	0	0	0	0	0	0	1	0	0	1	0	0	2	1	0	0	0	0	0	0	0	0	0	0	0	0	0	0
Zm00008a033238.v1.1	6	7	12	13	3	2	7	8	8	9	20	17	10	5	1	5	6	6	12	12	8	6	11	7	2	3	24	16	8	12	16	12	16	16	11	15	9	12	12	19	8	7	6	9	2	3	10	17	11	9	15	20	12	19	9	8	15	6	7	11
Zm00008a021481.v1.1	0	0	1	0	0	0	1	0	0	2	1	0	0	0	0	0	1	1	0	0	1	0	3	2	0	1	0	2	0	2	1	1	0	3	2	3	0	0	1	1	16	4	41	31	10	19	58	80	48	56	33	43	20	14	33	41	35	30	23	33
Zm00008a024507.v1.1	2	5	1	0	0	2	0	0	0	0	0	0	0	0	0	0	1	1	3	0	1	4	0	2	2	0	0	2	0	0	0	0	0	0	0	0	0	0	0	1	4	0	3	0	0	0	2	1	0	0	0	0	0	1	0	0	0	0	1	2
Zm00008a018982.v1.1	0	0	1	1	0	0	0	0	0	0	1	0	0	1	1	0	0	1	0	0	146	88	761	878	383	521	931	1119	577	734	465	470	218	241	432	555	413	456	569	562	57	40	214	130	169	165	509	597	147	220	257	245	132	106	134	175	116	111	212	304
Zm00008a005902.v1.1	29	13	36	68	30	18	21	13	526	138	13	15	8	20	155	26	44	37	21	15	1	8	72	146	20	43	29	12	2179	1280	6	7	52	31	37	41	25	35	130	122	57	47	73	133	19	35	11	8	749	1671	5	4	4	8	34	19	20	25	13	109
Zm00008a033564.v1.1	2	2	1	2	0	2	1	1	3	1	0	0	2	1	7	0	0	0	0	0	1	0	0	0	0	1	1	1	0	0	0	0	0	0	10	10	2	0	0	1	1	2	8	1	1	6	0	0	0	2	1	0	1	1	6	7	1	0	2	3
Zm00008a024833.v1.1	2878	3239	10866	13119	16356	22438	11406	11458	15197	12669	6518	5620	4262	3625	10040	11469	6162	5078	10412	10690	2988	1235	11767	13510	16674	18146	9559	10875	13238	16576	4082	5086	3444	4145	7231	10220	5043	5229	6809	7226	1623	1370	9553	7749	16977	17471	6433	8323	13493	16170	4207	3820	2708	1970	9761	7345	4113	4245	6355	8336
Zm00008a021187.v1.1	4	10	62	59	7	9	110	104	13	10	0	3	0	3	18	42	13	15	13	10	0	0	0	0	0	0	0	0	0	0	0	0	0	0	0	0	0	0	0	0	8	14	171	147	14	13	266	317	53	60	28	30	0	2	69	53	54	55	108	127
Zm00008a012456.v1.1	0	0	0	0	0	0	0	0	0	0	0	0	0	0	0	0	0	0	0	0	0	0	0	0	0	0	0	0	0	0	0	0	0	0	0	0	0	0	0	0	0	0	0	0	1	0	0	0	0	0	0	0	0	0	1	0	0	0	0	0
Zm00008a009957.v1.1	50	32	60	119	34	30	48	55	1400	504	65	50	85	41	19	15	33	17	88	61	14	26	615	879	49	95	71	28	4148	2004	32	42	226	318	23	19	16	16	343	323	90	159	1143	1081	47	155	117	98	1855	3982	11	29	80	79	18	16	36	21	94	230
Zm00008a000079.v1.1	339	381	243	256	1289	2019	1024	947	390	521	558	507	256	443	468	527	380	464	626	577	526	311	665	689	1312	1551	1072	1071	521	663	1003	774	595	585	825	1002	811	835	799	681	489	407	635	500	1266	1785	753	1103	466	519	525	440	426	492	653	696	410	399	613	668
Zm00008a018242.v1.1	454	453	156	151	0	2	194	186	932	970	212	131	493	545	510	330	258	204	374	400	501	321	180	178	4	1	199	179	1846	1416	203	350	658	870	356	422	414	337	650	734	452	423	64	80	1	7	257	345	641	1985	297	315	513	506	462	416	210	202	529	529
Zm00008a009511.v1.1	700	878	1780	1701	3701	7026	1821	1840	1916	2048	1334	1282	961	1132	2878	2359	1489	1451	900	1049	942	464	1771	1831	3094	3596	2259	2539	1998	2426	2036	1442	1062	1201	2617	3598	1729	1567	1763	1707	624	590	1600	1127	3460	4168	1214	1858	1339	1409	2078	2016	864	1005	3273	2733	1529	1414	2016	1871
Zm00008a002582.v1.1	0	0	0	0	0	0	0	0	0	0	0	0	0	0	0	0	0	0	0	0	0	0	0	0	0	0	0	0	0	0	0	0	0	0	0	0	0	0	0	0	0	0	0	0	0	0	0	0	0	0	0	0	0	0	0	0	0	0	0	0
Zm00008a028888.v1.1	25	21	0	1	17	61	7	1	1	2	1	1	0	4	5	0	1	4	1	0	20	18	0	0	32	35	0	0	0	0	0	0	0	0	0	0	0	0	0	0	3	3	4	0	56	52	1	1	1	2	6	0	0	1	0	0	0	0	2	4
Zm00008a037173.v1.1	43	10	302	599	2	1	0	0	0	0	0	0	0	5	1	0	0	0	0	0	12	4	1091	1229	5	3	1	0	0	0	0	0	0	1	1	0	0	1	0	1	6	5	13	21	1	0	0	0	0	0	0	0	0	0	0	2	0	0	0	0
Zm00008a036916.v1.1	4	4	1	2	12	23	12	8	14	15	15	8	7	10	11	9	3	0	6	7	8	1	11	8	21	37	9	16	8	8	9	6	8	4	11	13	3	2	5	14	7	4	19	4	96	40	18	27	12	15	13	10	10	6	13	12	4	1	18	17
Zm00008a033890.v1.1	1018	1690	815	643	327	702	2311	2639	1484	1496	1791	1713	1426	1515	1490	1362	1155	996	1802	1904	1799	1185	1699	1864	513	643	2865	3195	2139	2147	2085	2008	1079	1007	1112	1657	1168	1347	2324	2223	1034	1176	1169	898	428	478	2167	2868	1240	1531	1583	1334	1046	917	1250	1467	838	696	1629	1529
Zm00008a024539.v1.1	854	894	2505	2550	897	1483	2693	2967	1165	1224	1317	1187	891	966	1245	1635	1759	2012	1216	1289	830	484	2072	1957	1365	1577	3426	3390	1342	1789	1194	1114	884	902	1438	1703	1491	1401	1388	1407	738	695	2131	1861	1248	1463	2545	3601	1345	1412	1299	1141	997	1000	1706	1739	1675	1569	1328	1546
Zm00008a015808.v1.1	1275	933	63	50	3	4	17	12	1789	1204	69	69	6687	5189	640	557	195	153	199	168	516	231	91	63	30	21	8	3	723	932	55	63	3721	5529	668	535	174	194	139	149	1331	1013	61	79	18	24	70	73	1516	1280	132	116	4622	2945	628	857	129	91	123	60
Zm00008a005934.v1.1	129	221	558	511	138	270	780	784	84	183	502	648	12	7	453	430	370	358	511	511	201	139	573	598	308	379	815	756	103	123	1259	528	12	11	334	420	350	344	558	542	170	237	661	564	229	335	618	772	86	99	627	731	0	2	462	473	348	341	513	614
Zm00008a020810.v1.1	133	193	279	229	107	177	492	518	487	533	348	300	309	341	274	293	269	191	281	314	262	150	426	415	281	304	489	503	454	607	374	359	388	458	383	516	252	267	500	533	222	231	425	336	147	210	500	560	499	468	377	374	365	404	313	364	195	163	485	528
Zm00008a006191.v1.1	1	0	0	0	1	0	0	0	2	0	0	0	0	0	0	2	0	0	1	2	0	2	0	0	10	25	0	0	0	0	0	0	0	0	0	0	0	0	0	0	0	0	0	0	1	1	0	0	0	0	0	0	0	0	0	0	0	0	0	0
Zm00008a009217.v1.1	2	3	47	50	12	12	0	1	0	0	0	0	149	35	6	1	22	48	0	0	61	34	217	282	8	14	30	36	1	4	0	1	186	240	1	2	66	40	31	28	2	3	2	1	14	7	0	1	0	0	0	0	406	956	1	3	0	3	0	0
Zm00008a033596.v1.1	4	9	0	0	0	0	0	1	1	1	0	0	0	0	0	0	0	0	76	73	0	1	0	0	0	0	0	0	0	0	0	0	0	0	0	10	1	0	13	19	4	10	0	0	0	0	2	0	0	0	0	2	0	1	0	1	0	0	0	0
Zm00008a024865.v1.1	0	1	0	0	0	0	0	0	0	0	1	0	0	1	0	0	0	0	0	2	3	7	3	0	1	2	9	5	2	1	1	1	0	1	0	0	3	0	0	0	1	0	0	0	0	0	0	0	0	0	0	0	0	0	0	0	0	0	0	0
Zm00008a012488.v1.1	370	463	11	21	198	243	142	122	87	115	11	31	2	20	12	23	12	6	5	4	530	622	114	91	78	91	88	115	13	29	24	27	10	3	15	6	20	6	3	2	181	410	74	66	231	297	75	113	68	26	601	229	8	8	19	33	15	14	44	46
Zm00008a033150.v1.1	70	91	583	641	85	107	853	908	49	40	328	270	7	6	177	236	294	348	74	89	26	24	765	830	99	116	1331	1437	7	11	132	132	5	6	144	160	269	211	180	169	23	26	866	741	123	131	815	1222	5	2	205	203	3	3	225	197	257	304	221	296
Zm00008a020516.v1.1	0	0	0	0	0	0	0	0	0	0	0	0	0	0	0	0	0	0	0	0	0	0	0	0	0	0	0	0	0	0	0	0	0	0	0	0	0	0	0	0	0	0	0	0	0	0	0	0	0	0	0	0	0	0	0	0	0	0	0	0
Zm00008a009543.v1.1	1126	2223	2195	1738	2743	6061	5417	5836	5440	6171	3875	3481	3251	4302	4129	3817	1712	1103	5536	6209	1631	761	3655	3608	4359	6589	5905	7170	2769	3536	4059	3838	3265	4734	3125	5449	1810	1949	6351	6359	1342	1269	2357	1560	3219	4375	4614	6234	3418	4363	5194	4921	3685	3467	4260	4335	1204	1163	5054	4402
Zm00008a018274.v1.1	0	0	0	0	0	0	0	0	0	0	0	0	0	0	0	0	0	0	0	0	0	0	0	0	0	0	0	0	0	0	0	0	0	0	0	0	1	0	0	0	0	0	0	0	0	0	0	0	0	0	0	0	0	0	0	0	0	0	0	0
Zm00008a036948.v1.1	4	8	184	147	22	32	159	194	41	40	9	5	0	1	57	88	47	41	10	6	2	0	103	119	4	6	206	263	6	20	1	5	1	0	31	60	46	51	15	15	4	0	130	108	16	11	90	158	14	5	3	5	0	1	63	63	32	55	48	62
Zm00008a036502.v1.1	279	311	220	218	248	365	238	256	392	376	346	276	262	363	367	384	308	215	376	425	358	215	336	318	286	317	328	336	299	326	379	344	408	441	393	535	267	303	432	436	248	239	318	257	190	253	314	419	370	432	403	350	302	349	478	489	283	265	398	380
Zm00008a024125.v1.1	4134	6040	1507	1343	2414	3982	3594	3618	6920	6315	4665	3708	6093	6803	6601	6364	2898	2052	2775	3642	5916	5983	2447	2555	2893	3516	4244	4215	6716	7547	5972	4989	5649	6328	5992	7556	2835	3152	4522	4534	5289	6452	1476	1211	2563	3284	3447	4382	6580	7236	5279	6022	5612	6040	6208	7195	2488	2181	5072	4526
Zm00008a020842.v1.1	481	478	714	746	387	689	1036	1015	414	476	1294	928	320	316	752	847	1351	1038	534	481	428	270	814	804	327	328	1100	1077	256	446	1302	1230	476	579	814	891	1097	1281	703	684	413	378	830	795	392	441	983	1220	534	452	1113	890	354	387	881	968	1325	1372	1052	1308
Zm00008a009249.v1.1	321	264	807	987	261	382	653	628	387	340	195	212	283	217	369	458	420	473	307	352	233	103	720	725	385	445	660	666	288	415	192	147	194	186	453	408	317	245	274	265	176	111	674	712	293	331	458	587	332	389	234	280	200	184	395	438	275	340	192	248
Zm00008a005520.v1.1	589	603	2143	2376	740	1132	1847	1744	1399	1416	1053	989	915	676	1510	2139	1844	1855	2568	2587	560	341	1503	1580	772	863	1325	1450	826	1079	902	962	741	780	1086	1319	1246	1074	1100	1276	410	468	1845	1617	829	678	1322	1551	690	778	750	726	657	611	1473	1178	1188	1208	693	864
Zm00008a024897.v1.1	348	494	509	529	427	649	851	933	583	586	481	438	395	390	823	763	579	492	445	519	394	309	872	756	669	963	820	895	492	641	486	421	410	444	807	1003	503	481	608	606	376	362	887	824	632	885	1034	1349	741	785	702	594	430	338	904	892	637	515	785	798
Zm00008a003789.v1.1	0	1	0	0	0	0	2	3	0	0	0	0	2	0	0	0	0	1	2	1	0	0	0	0	0	0	0	3	0	2	0	0	0	0	0	1	0	0	0	3	0	0	0	0	0	0	0	3	0	7	1	1	0	0	1	7	0	0	1	1
Zm00008a036208.v1.1	56	85	7	9	6	5	43	42	1	2	19	32	0	1	18	23	33	24	19	25	5	6	2	0	33	34	0	1	0	0	0	0	0	0	1	1	0	0	1	1	63	104	17	15	12	21	50	68	2	4	14	14	1	4	29	21	23	15	11	13
Zm00008a033182.v1.1	26	127	338	144	103	333	479	672	395	327	64	43	15	39	66	75	22	11	753	810	76	22	541	545	191	240	242	372	55	55	44	45	2	3	13	37	24	26	384	391	23	46	305	145	324	308	346	471	116	133	51	58	7	6	78	65	16	18	321	414
Zm00008a009575.v1.1	840	863	452	393	151	207	213	171	71	91	4493	3028	1268	651	50	71	3101	2341	312	374	833	316	346	334	167	163	319	299	61	92	2770	4252	2491	2369	70	75	3015	3827	838	874	1146	879	597	499	203	217	222	297	328	305	2854	2573	1921	3498	77	78	3403	3542	439	399
Zm00008a011817.v1.1	0	0	0	2	142	197	0	0	0	0	0	0	0	0	0	0	0	0	0	0	0	0	0	0	118	103	0	0	0	0	0	0	0	0	0	0	0	0	0	0	0	0	0	0	124	149	0	0	0	0	0	0	0	0	0	0	0	0	0	0
Zm00008a024451.v1.1	260	241	183	232	39	57	182	185	1491	1660	1098	919	69	119	587	530	231	149	360	326	238	125	266	259	33	38	124	140	1253	1568	1193	1171	41	33	642	654	188	289	515	531	265	346	272	358	24	41	107	155	1742	1380	1280	1572	60	42	734	785	207	164	451	366
Zm00008a012074.v1.1	224	187	711	964	339	486	387	398	301	372	137	114	137	238	209	303	385	445	450	490	208	139	461	437	240	227	536	547	238	343	221	287	232	199	354	267	432	428	369	418	164	141	656	675	247	227	353	484	236	230	121	151	128	143	308	247	370	415	254	316
Zm00008a020102.v1.1	42	92	81	64	18	45	246	255	137	129	72	63	85	110	149	129	59	33	124	137	128	74	358	407	151	194	503	550	419	422	158	134	142	217	245	385	121	133	319	307	50	58	137	117	57	61	203	267	135	137	82	89	103	117	137	167	58	46	91	104
Zm00008a030748.v1.1	0	0	0	0	0	0	0	0	0	0	0	0	0	0	0	0	0	0	0	0	0	0	0	0	0	0	0	0	0	0	0	0	0	0	0	0	0	0	0	0	0	0	0	1	0	0	0	0	0	0	0	0	0	0	0	0	0	0	0	0
Zm00008a036534.v1.1	0	0	0	1	137	206	0	0	1	0	0	0	0	0	0	0	0	0	0	0	0	0	1	0	136	135	0	0	0	0	0	0	0	0	0	0	0	1	0	0	0	0	4	1	291	374	0	0	0	0	0	0	0	0	0	0	0	0	0	0
Zm00008a027803.v1.1	2	2	12	5	0	0	24	35	7	8	5	8	4	6	60	11	5	8	24	21	6	5	21	17	1	1	57	57	9	17	11	15	15	11	68	126	9	8	11	20	4	3	11	17	0	0	22	22	8	8	5	11	1	0	21	29	10	8	14	13
Zm00008a015426.v1.1	1	1	0	0	0	0	1	1	0	0	0	0	0	0	1	0	1	0	1	0	0	0	0	1	3	5	0	1	0	0	0	1	0	0	0	0	1	0	2	0	3	2	3	3	3	7	4	1	5	3	1	0	1	2	3	0	1	0	1	0
Zm00008a020874.v1.1	12	24	0	3	0	2	6	4	16	38	12	36	7	8	39	57	13	3	13	9	13	3	6	13	11	15	3	2	14	16	94	18	4	5	43	39	12	8	24	17	32	39	18	14	1	12	3	2	45	41	169	121	7	3	67	56	7	8	75	61
Zm00008a003049.v1.1	92	147	11	8	0	0	30	38	199	144	142	138	107	98	311	226	91	58	98	99	106	73	1	5	0	0	28	36	228	251	87	114	89	108	343	411	73	91	173	188	69	64	29	17	0	0	34	49	131	98	84	91	133	147	171	192	24	35	137	101
Zm00008a024157.v1.1	1	7	6	9	50	42	7	17	10	13	12	4	14	15	14	40	14	6	8	9	0	0	0	0	2	2	0	0	0	0	0	0	0	0	0	0	0	0	0	0	0	0	0	0	0	1	0	0	0	0	0	0	0	0	0	0	0	0	0	0
Zm00008a005552.v1.1	291	193	488	593	262	316	558	504	317	326	380	343	540	428	258	291	470	318	301	274	265	113	738	769	448	448	521	456	565	579	362	347	98	118	368	393	483	443	425	396	260	222	741	729	550	784	444	635	545	538	2550	1486	684	701	553	612	736	540	497	493
Zm00008a036860.v1.1	67	76	0	0	1	0	4	4	53	41	434	207	225	220	0	0	168	174	272	366	206	145	7	11	0	0	8	5	124	167	205	375	625	674	2	2	273	375	135	145	228	225	24	24	0	0	18	13	223	182	326	274	675	581	0	0	452	439	155	95
Zm00008a027509.v1.1	197	200	204	134	56	119	517	523	401	342	228	259	259	288	348	373	223	159	215	272	167	109	492	404	106	127	588	625	297	524	246	171	126	153	480	489	232	197	320	349	169	130	305	292	150	221	1070	1068	611	540	288	318	307	281	345	439	228	202	319	424
Zm00008a011849.v1.1	0	0	0	0	0	0	0	1	0	0	0	0	1	11	0	0	1	0	56	20	0	0	0	1	0	0	0	0	0	0	0	0	0	0	0	0	0	1	11378	9173	2	0	0	0	0	0	2	5	0	0	0	0	1	0	0	0	1	0	6440	1492
Zm00008a024483.v1.1	181	202	94	115	47	68	281	265	312	318	137	153	108	163	327	323	209	201	307	362	254	204	393	317	72	121	411	389	403	505	249	148	83	118	543	621	316	292	384	357	202	270	243	283	65	85	404	507	599	778	572	592	370	288	450	534	245	334	438	452
Zm00008a015752.v1.1	0	0	0	0	0	0	0	0	0	0	0	0	0	0	0	0	0	0	0	0	0	0	0	0	0	0	0	0	0	0	0	0	0	0	0	0	0	0	0	0	0	0	0	0	0	0	2	0	0	0	0	0	0	0	0	0	0	0	0	2
Zm00008a032511.v1.1	9	6	224	241	19	19	82	90	4	5	11	5	39	45	44	91	77	88	5	2	11	0	149	132	45	28	85	86	1	0	4	10	13	15	57	26	49	48	42	39	3	3	189	139	11	26	72	110	0	1	10	14	50	38	36	40	31	39	264	253
Zm00008a020134.v1.1	251	284	11	7	4	4	866	842	733	607	1131	1568	474	607	1051	1268	269	279	561	568	266	106	123	88	44	47	398	417	774	754	1354	540	545	672	1339	1487	281	287	695	665	140	109	121	149	24	28	335	531	592	789	1876	1860	610	255	885	1170	236	213	1127	1089
Zm00008a009161.v1.1	1	0	89	68	5	10	39	36	0	1	2	3	0	0	27	22	21	29	6	6	28	23	392	458	55	58	421	392	36	43	226	193	42	34	106	127	125	102	127	114	0	1	64	59	6	2	43	64	2	2	6	2	0	0	32	36	20	28	13	25
Zm00008a011403.v1.1	1	1	6	2	0	1	3	3	1	0	0	1	0	0	40	24	0	0	0	1	0	0	0	0	1	2	0	0	2	0	1	0	0	2	16	24	0	0	3	2	0	0	8	5	5	6	2	0	7	1	4	0	1	0	25	22	1	1	0	1
Zm00008a008904.v1.1	0	0	0	0	0	0	0	0	0	0	0	0	0	0	0	0	0	0	0	0	1	1	7	2	0	0	0	2	0	0	0	0	0	1	1	4	5	3	60	50	0	0	1	3	0	0	1	0	0	0	0	0	0	0	0	2	0	0	1	1
Zm00008a036566.v1.1	147	184	812	748	333	558	1343	1517	247	314	1184	957	146	190	151	243	546	383	271	281	282	93	1912	1891	877	926	1592	1990	320	422	1249	1491	804	1083	198	272	562	683	528	497	141	123	935	823	618	813	1201	1927	206	230	873	746	179	163	193	203	590	469	336	400
Zm00008a027835.v1.1	68	102	107	65	95	156	168	213	109	113	136	94	90	126	171	178	58	36	143	146	27	13	139	115	14	31	110	184	44	51	39	36	57	68	51	106	19	28	61	69	16	17	103	77	51	61	82	123	63	67	47	40	32	26	106	118	27	22	68	81
Zm00008a015458.v1.1	0	0	0	0	0	0	0	0	0	0	0	0	0	0	0	0	0	0	0	1	2	1	0	2	0	1	0	0	1	0	0	0	1	1	0	0	0	0	0	1	4	3	2	0	0	0	0	0	0	1	7	4	44	48	1	1	1	0	2	3
Zm00008a024189.v1.1	119	138	514	668	80	146	510	403	349	396	217	206	179	155	337	398	357	402	410	487	152	94	475	447	138	142	728	765	346	429	289	224	128	141	380	468	345	410	404	421	121	122	408	354	106	138	478	616	256	309	223	248	115	161	379	408	311	317	310	388
Zm00008a036120.v1.1	0	0	0	0	0	0	0	0	0	0	0	0	0	0	0	0	0	0	0	0	0	0	0	0	0	0	1	1	0	0	0	0	0	0	0	0	1	0	1	1	0	0	0	0	0	0	0	2	0	0	0	0	0	0	0	0	0	0	0	0
Zm00008a011109.v1.1	1675	3126	2500	2393	2182	4337	6060	7373	5443	5667	3606	3521	3309	4639	7022	5653	2526	2168	5964	6350	2851	1565	5108	5226	3809	5330	6779	8281	4820	5512	3584	3184	2775	3623	5944	9868	2736	2753	8976	8669	2165	2260	3179	2406	2486	3281	5203	7442	4505	5981	5998	5094	3160	3369	7783	8352	2098	1911	6752	6267
Zm00008a020460.v1.1	14	37	8	9	1	0	14	23	29	35	49	23	34	38	18	19	9	4	27	22	1	1	0	0	0	0	0	0	0	1	0	0	0	0	0	0	0	0	0	2	14	14	11	12	2	0	20	35	26	52	47	49	11	10	25	29	6	4	30	29
Zm00008a039918.v1.1	2	1	1	1	2	5	1	0	1	1	1	0	0	2	82	101	2	2	1	1	0	0	2	0	0	0	0	1	0	0	1	0	0	0	57	89	0	0	0	0	8	2	0	0	6	5	0	1	0	0	3	6	0	2	472	568	14	8	2	1
Zm00008a036892.v1.1	0	1	0	0	0	0	0	0	0	0	0	0	0	0	0	1	0	0	0	0	0	0	1	1	0	0	0	0	0	0	0	0	0	0	0	0	0	0	0	0	0	0	0	1	0	0	0	0	0	0	1	0	0	0	0	1	0	0	0	1
Zm00008a015784.v1.1	1582	1756	2544	3979	3792	4404	3316	2911	2955	3037	2019	1806	2054	1878	2879	3495	3653	4336	2048	2166	1833	1661	2827	2734	2182	2411	4000	4032	2811	3640	2023	1904	1887	2021	3759	3555	2979	2944	2161	2260	1840	1803	3152	3333	3313	4233	2628	3668	3691	3655	2228	2177	2516	2002	3986	4075	3664	3750	2311	2360
Zm00008a023812.v1.1	0	1	0	0	0	0	1	0	0	0	0	0	0	0	0	0	0	0	1	0	0	0	0	0	0	0	0	0	0	0	0	0	0	0	0	0	0	0	0	0	0	0	0	0	0	1	0	0	0	0	0	0	0	0	0	0	0	0	0	0
Zm00008a009193.v1.1	0	0	0	0	0	0	0	0	0	0	0	0	0	0	0	0	0	0	0	0	0	0	0	0	0	0	0	0	0	0	0	0	0	0	0	0	0	0	0	0	0	0	0	0	0	0	0	0	0	0	0	0	0	0	0	0	0	0	0	0
Zm00008a011435.v1.1	536	422	6473	6694	251	394	920	825	1561	1243	802	648	560	562	704	981	497	472	480	482	378	195	4881	5355	125	99	700	723	1436	1804	419	798	731	566	1039	1037	472	477	477	547	665	477	4456	4640	158	166	899	1276	1786	1931	292	363	689	801	829	1089	463	465	480	499
Zm00008a002704.v1.1	1	3	0	4	1	0	0	3	1	0	0	2	0	1	0	3	2	1	3	3	3	5	3	1	1	0	2	1	0	0	4	4	3	0	5	11	3	0	3	3	2	0	0	0	1	0	1	1	0	1	1	1	1	0	4	6	3	3	1	2
Zm00008a030366.v1.1	83	96	463	640	1	4	0	0	38	43	248	220	59	253	32	26	29	28	97	127	87	66	305	305	2	0	1	5	39	18	109	211	137	81	15	21	17	45	50	69	74	91	386	411	1	4	3	2	45	89	114	185	10	8	12	26	28	18	20	8
Zm00008a027867.v1.1	0	0	0	0	0	0	0	0	0	0	0	0	0	0	0	0	0	1	0	0	1	0	0	0	0	12	0	0	0	0	0	0	0	0	0	1	0	0	1	0	0	0	0	0	0	0	0	0	0	0	0	0	0	0	0	0	0	0	0	0
Zm00008a006759.v1.1	108	98	49	51	0	0	22	23	75	46	58	78	8	14	29	33	98	79	182	190	102	41	71	53	0	0	15	16	61	97	151	107	6	6	24	20	119	106	187	175	107	125	58	52	1	0	7	9	138	140	153	133	5	2	21	32	123	109	253	244
Zm00008a036152.v1.1	0	0	0	0	0	2	0	0	0	0	0	0	0	0	1	1	0	0	1	0	0	0	0	0	0	0	0	0	0	1	0	1	0	0	0	0	0	0	0	0	0	0	0	0	0	0	0	0	0	0	0	0	0	0	0	0	0	0	1	5
Zm00008a027421.v1.1	51	103	10	11	15	48	43	45	51	39	397	258	268	327	2	3	49	17	58	91	65	17	33	36	23	27	54	50	42	57	205	263	425	498	11	34	48	83	85	87	38	44	55	19	46	40	83	87	72	88	237	206	236	304	54	53	33	20	125	110
Zm00008a015044.v1.1	342	360	354	231	134	230	778	899	1080	976	651	561	460	524	603	824	569	440	662	766	386	143	922	850	412	451	1387	1235	1452	1863	829	794	565	425	997	974	540	488	1014	1009	314	319	594	481	271	370	2261	2499	1311	1733	1017	1150	680	600	784	1173	580	539	839	1002
Zm00008a011761.v1.1	10	10	217	279	162	187	442	325	13	28	77	72	22	13	2181	3058	449	525	17	19	3	2	355	341	128	132	430	355	0	1	218	113	15	28	3191	2198	576	361	9	5	2	3	255	220	105	95	462	654	2	3	149	207	24	26	2575	2796	453	459	62	125
Zm00008a033718.v1.1	254	224	334	395	111	162	225	205	258	302	157	173	125	156	174	226	281	280	460	462	274	279	238	279	142	123	247	254	207	268	163	102	179	171	195	198	264	205	249	272	232	252	305	318	133	137	183	239	244	209	202	199	156	110	285	263	280	303	326	473
Zm00008a030692.v1.1	0	0	0	0	0	0	0	0	0	0	0	0	0	0	0	0	0	0	0	0	0	0	0	0	0	0	0	1	0	0	0	0	0	0	0	0	0	0	5	5	1	0	0	0	0	0	2	0	0	0	0	0	0	0	0	0	0	0	0	0
Zm00008a019099.v1.1	2	5	0	3	8	5	2	12	40	15	18	8	1	0	87	25	27	13	18	6	5	4	26	50	19	39	17	3	948	391	20	48	2	1	51	79	23	26	41	29	0	0	3	1	1	0	3	2	0	0	1	0	0	0	3	4	14	8	0	2
Zm00008a039504.v1.1	0	0	0	0	0	0	0	0	0	0	0	0	0	0	0	0	0	0	0	0	0	0	0	0	0	0	0	0	0	0	0	0	0	0	0	0	0	0	0	0	0	0	0	0	0	0	0	0	0	0	0	0	0	0	0	0	0	0	0	0
Zm00008a027127.v1.1	823	701	273	335	74	85	411	440	856	1021	373	360	105	257	1020	1235	487	436	670	593	487	337	632	612	59	42	424	451	807	1145	500	498	145	100	1245	1338	589	551	529	562	792	696	373	473	52	43	399	451	1661	1454	565	459	650	568	935	1671	647	499	330	407
Zm00008a015370.v1.1	0	0	0	0	0	0	0	0	0	0	0	0	0	0	0	0	0	0	0	0	0	0	0	0	0	0	0	0	0	0	0	0	0	0	0	0	0	0	0	0	0	0	0	0	0	0	0	0	0	0	0	0	0	0	0	0	0	0	0	0
Zm00008a006019.v1.1	20	9	1	1	1	1	29	25	60	40	15	12	60	37	171	210	31	20	8	5	18	19	6	3	27	28	13	30	60	138	8	14	13	6	839	334	36	37	36	21	12	2	10	6	0	1	6	8	127	71	2	34	44	42	576	919	22	17	11	12
Zm00008a011467.v1.1	5	6	79	103	26	44	115	146	6	2	11	10	6	3	28	27	93	94	1	3	8	3	190	197	40	27	175	187	15	2	3	13	3	4	44	53	57	53	13	7	3	3	185	169	39	34	174	209	3	2	14	9	6	2	76	52	76	91	33	44
Zm00008a002736.v1.1	0	0	0	0	0	0	0	0	0	0	0	1	0	0	0	0	0	0	0	0	0	0	0	0	0	0	0	0	0	0	0	1	0	0	0	0	0	0	0	0	0	0	0	0	0	0	0	0	0	0	0	0	0	0	0	0	0	0	0	0
Zm00008a011021.v1.1	786	669	164	138	37	72	176	164	473	313	2128	1437	1729	1270	77	62	1734	1461	172	241	762	360	400	352	172	152	338	344	329	552	1237	1863	2021	1995	309	370	1459	1950	452	401	689	541	138	201	65	64	304	377	824	762	1240	1165	1889	2829	42	64	1428	1468	173	213
Zm00008a030398.v1.1	111	158	434	510	120	202	731	701	318	291	486	488	321	156	410	440	485	507	303	276	143	108	481	568	150	184	720	788	269	377	632	514	175	180	445	397	460	487	419	429	89	106	387	422	42	64	575	755	216	318	476	523	91	154	374	359	377	406	531	697
Zm00008a039830.v1.1	0	0	0	0	0	0	0	0	0	0	0	0	0	0	0	0	0	0	0	0	0	0	0	0	0	0	1	0	0	0	0	0	0	0	0	0	0	0	0	0	0	0	5	6	0	0	121	180	0	0	4	6	0	0	0	0	13	12	35	26
Zm00008a036184.v1.1	911	1134	978	1162	247	314	536	548	742	925	692	484	812	915	1049	1079	550	626	1605	1685	851	902	1195	1367	398	352	611	567	1138	1074	1058	965	825	937	960	1125	576	635	1035	1158	565	705	1175	1308	220	256	439	549	886	981	355	473	978	960	1016	1141	544	483	546	618
Zm00008a027453.v1.1	74	72	0	2	2	2	9	17	13	9	2	4	181	82	0	0	2	4	56	50	0	0	0	0	0	0	0	0	0	0	0	0	0	0	0	0	0	0	0	0	25	22	0	0	0	1	8	13	16	18	1	2	15	9	0	7	2	0	3	2
Zm00008a018722.v1.1	1311	1131	457	474	158	295	814	857	507	489	774	579	730	452	1083	856	1232	1112	777	802	1067	679	751	651	393	360	886	913	748	927	708	607	322	281	1354	1587	1346	1295	1263	1291	535	529	292	263	223	269	341	490	467	447	343	288	410	462	511	581	261	257	349	315
Zm00008a015076.v1.1	1137	1859	1041	1106	206	343	1806	1726	1596	1829	1620	1318	1067	1198	1929	2126	2009	1844	2276	2426	2082	1914	1179	1173	270	333	2451	2474	927	1231	1845	1411	895	1030	1854	2414	1900	1912	2120	2143	1028	1388	1018	717	235	297	1407	2079	1148	1050	1580	1494	1095	1067	2196	2050	1690	1627	2173	2198
[truncated: 5,284,726 more chars]
